# Can blood at adult age predict epigenetic changes of the brain during fetal stages?

**DOI:** 10.1101/2022.11.28.518197

**Authors:** Monica Strawn, Timothy J. Safranski, Susanta K Behura

**Affiliations:** Division of Animal Sciences, University of Missouri, Columbia Missouri 65211; MU Institute for Data Science and Informatics, University of Missouri, Columbia Missouri 65211; Interdisciplinary Neuroscience Program, University of Missouri, Columbia Missouri 65211

**Keywords:** fetal brain, sex, pig, methylation, blood, adult

## Abstract

Correspondence in DNA methylation between blood and brain is known in humans. If this pattern is present in pig has not been examined. In this study, we profiled DNA methylation of blood from pigs at adult ages, and compared those with the methylation profiles of fetal brain. Neural network regression modeling showed specific methylations in the adult blood that can reliably predict methylation of the fetal brain. Genes associated with these predictive methylations included markers of specific cell types of blood and brain, in particular, markers of bone marrow hematopoietic progenitors, and glial cells primarily the ependymal and Schwann cells of brain. The results of this study show that developmental methylation changes of the brain during fetal stages are maintained as an epigenetic memory in the blood in adult life. Thus, pig models may be harnessed to uncover potential roles of epigenetic memory in brain health and diseases.

## Supplementary Table 1 for "Can blood at adult age predict epigenetic changes of the brain during fetal stages?" (part 1 of 3)

### Sheet: Supplementary Table 1
List of methylation sites common between fetal brain and adult blood. The chromosome number and position are listed for the methylation. Also, M-values are provided for each site and sample.
	GD45F	GD45M	GD60F	GD60M	GD90F	GD90M	mo10F	mo12F	mo21F	mo10M	mo12M	mo21M
2022-04-24	0.222392	-1.19265	-0.222392	0.137504	-1.1375	-0.584963	-0.36257	-0.847997	-0.584963	-1	-1.11548	-0.736966
4-10112	1	0.736966	-0.415037	1.80735	0.678072	0.192645	2.73697	1.80735	2.70044	1.70044	2.39232	3.24793
4-10113	2.16993	1.08746	0	-0.584963	1.58496	1.32193	3.24793	2.11548	3.08746	1.1375	1.45943	2.5025
4-10122	0.485427	0.192645	-0.263034	1.80735	0.678072	0	1.19265	0.36257	2.70044	1.26303	2.07039	3.24793
4-10123	1.848	1.08746	-0.584963	0.584963	1.45943	2.08746	2.5025	2.11548	1.11548	1.1375	0.415037	1.70044
4-3198762	2.32193	1.58496	2.90689	2.32193	2	1.58496	3.39232	2.70044	2.58496	2.90689	2.66297	2.32193
4-13554268	2	2.45943	3	2.32193	1.80735	2.58496	2.58496	3.08746	2.90689	2.45943	2.32193	2.32193
4-27604231	0.485427	2.11548	2.5025	1.16993	1.45943	1.37851	1.73697	1	0.736966	0	1.45943	-0.115477
4-28758255	1	0	0.137504	0.222392	0.736966	-0.777608	1.22239	1.926	0.137504	1	1.26303	1.80735
4-30607514	1.37851	-0.485427	1.58496	0	0	1.11548	1	2.58496	-0.192645	-1.26303	-1.16993	0.459432
4-30607518	1.26303	0.415037	1.73697	0.125531	0.736966	1.11548	1.37851	2.58496	-0.192645	0.874469	0.678072	1.32193
4-30607583	2.32193	-0.678072	1.45943	-0.347923	0.169925	1.11548	1.90689	1.37851	2	1	1.87447	1
4-30607597	1.26303	-0.678072	2	-0.321928	0.514573	1.11548	1.11548	0.169925	1.58496	0.584963	1.87447	0.485427
4-33474813	2.32193	2.32193	2.32193	2.80735	2.58496	3.08746	2.70044	3.08746	2	2.80735	2.58496	2.5025
4-36445424	2	2.45943	1.90689	2.80735	2.80735	0.678072	2.90689	2.32193	2.32193	2.58496	1.32193	3.32193
4-41083279	-0.415037	0.0995357	-0.793549	-0.263034	-1	-0.777608	1.074	1.32193	1.38466	1.71621	1.19265	1.27009
4-41083325	-3.70044	-3.5025	-4.75489	-4.08746	-4.97728	-4.24793	-4.10852	-5.12928	-5.35755	-2.64386	-3.61471	-4.24793
4-41083425	-2.926	-3.16993	-3	-2.39232	-3.9386	-2.48543	-3.43296	-3.75489	-4.41504	-2.5025	-3.73697	-3.12928
4-42913724	2.58496	1.73697	3	2.70044	2.58496	2.32193	2.45943	2.32193	2.45943	2.45943	2.32193	2.45943
4-44402320	3	2.45943	1.58496	3	1.73697	2.70044	2.70044	1.73697	1.90689	2.70044	2.32193	2.58496
4-45135931	-0.70044	-1	0.415037	-1.5025	-1.16993	-1	-0.847997	-1.926	-1.27302	-1	-2.58496	0.621488
4-45135970	1.1375	0.222392	0.321928	0.321928	0	-0.222392	-0.378512	0.137504	1.39232	0.514573	-0.736966	1.36257
4-46447172	0.830075	-0.169925	0.459432	0.206451	0.192645	0.321928	1.58496	1.22239	1.47393	2.58496	0.415037	0.917538
4-46447201	-1.08246	-1.53605	-0.432959	-1.09516	-0.830075	-0.847997	0.449803	1.05445	0.952694	2.05889	0.716207	1.02748
4-46447224	-2.9386	-2.66297	-3.80735	-4.07325	-4.14975	-3.26679	-1.61973	-2.2578	-1.59864	-0.900464	-1.43812	-0.6746
4-46447236	-1.90689	-1.9542	-2.06609	-2.73697	-2.57531	-2.41504	-0.423211	-0.67516	-0.266075	0.430634	0.321928	-0.0374747
4-46447258	-2.12928	-1.83399	-2.24393	-2.42884	-3.2059	-2.08406	-0.966053	-0.831246	-0.833181	1.16993	-0.65966	-0.118644
4-46447259	-1.45943	-1.76553	-1.16993	-1.39855	-2.25634	-2.80735	-0.253757	0.125531	-0.289507	1	-1.15754	-0.0703893
4-46447307	0.387023	0.244419	0.360176	0.439112	0.254719	-0.289507	1.44211	1.63807	1.5502	1.67138	1.63306	1.29905
4-46447308	-0.214125	-0.70044	-0.584963	-1.14886	-0.652077	-0.383329	0.358454	0.370368	0.39079	-0.63743	0.121991	0.49304
4-46447340	3.2076	2.55582	2.60486	3.56847	3.13927	2.93411	4.47753	3.51096	3.1383	4.97728	3.74953	3.63048
4-46447341	2.7885	2.04439	2.71882	2.57154	3.57399	2.54749	3.50901	2.89162	3	3.70044	4.5025	3.7625
4-46447351	1.77987	1.91983	0.685891	1.70499	1.41504	1.38466	3.50007	3.75687	3.08746	3.81876	3.29068	3.59779
4-46447352	1.33184	0.688056	1.4021	1.08927	1.026	0.979241	3.11839	2.09954	2.73039	1.58496	2.94902	2.51658
4-46447373	0.0813001	-0.334984	-0.056034	-0.174834	-0.428843	-0.473931	2.32193	2.44746	2.10188	3.02106	2.40972	2.74416
4-46447374	-0.177787	-1.03562	-0.306103	-0.728698	-0.762308	-0.376563	2.04629	1.78338	1.97575	2.34792	1.72348	1.41093
4-46447390	-1.12029	-1.34539	-1.1861	-1.17779	-1.64284	-1.38225	1.63869	2.0163	1.4638	2.38702	1.77923	2.01728
4-46447391	-1.20859	-1.8011	-1.49354	-1.93726	-1.52637	-1.16636	1.7191	1.31431	1.38163	2.66985	1.29808	1.2115
4-46447415	-2.16115	-1.88452	-2.2863	-2.48624	-2.44931	-2.77897	0.670248	0.781058	0.498119	1.83354	0.960472	0.946107
4-46447416	-2.72048	-2.75974	-2.43911	-2.34735	-2.48894	-2.05889	0.123989	0.296982	0.182864	1.4021	0.598902	0.607158
4-46447513	2.35147	2.29278	2.34062	2.14839	2.11449	1.98293	3.05974	3.23156	2.70336	3.5157	3.45545	3.31578
4-46447514	2.73929	2.24616	2.65313	2.45545	2.72553	2.31626	3.90999	3.64211	2.96845	3.9386	3.84276	3.63904
4-46447525	1.07673	0.96384	0.835369	0.56579	0.693339	1.0614	2.4186	2.4341	2.05634	2.52774	2.94127	2.42053
4-46447526	1.00866	0.715547	1.15489	0.961006	0.883402	0.67084	2.40358	3.152	2.56071	2.17585	3.17425	3.00972
4-46447559	-3.51517	-3.8679	-4.36757	-3.65862	-4.14376	-4.03914	-1.29689	-1.04939	-0.856137	-1.35576	-0.939458	-0.952171
4-46447560	-3.26411	-3.70598	-3.62859	-3.89655	-3.8467	-3.61697	-1.13906	-0.845277	-0.87669	-1.11103	-0.758543	-1.04731
4-46447571	-2.58941	-3.16474	-4.28787	-3.56862	-3.5057	-3.14839	-0.37151	-0.202734	-0.0620097	-0.906891	0.0552295	-0.216679
4-46447572	-2.68684	-3.13637	-3.11974	-3.67328	-3.21594	-3.37851	-0.380871	-0.0232698	-0.190398	-0.104337	-0.00734197	-0.402098
4-46447662	2.70044	2.60446	2.24148	2.86598	2.76184	2.44007	4.56115	4.41504	4.28077	4.20945	4.5562	3.9542
4-46447663	2.77831	2.3744	2.80128	2.55908	2.55193	2.29146	4.00474	4.07948	3.66649	3.38466	3.98255	3.41741
4-46447674	3.37938	3.45066	3.10912	3.4842	2.90805	3.16008	4.1304	4.25252	3.74894	4.51096	4.11103	4.35213
4-46447675	3.45003	3.14136	3.2854	3.53423	2.95936	3.29437	3.87846	4.24005	4.2713	5.01495	3.83289	4.57154
4-46447686	1.86113	1.52154	1.66879	1.4885	1.55217	1.54904	2.87051	2.96297	2.51043	3.51658	2.914	3.2636
4-46447687	1.63807	1.3347	1.42768	1.72747	1.30933	1.4777	2.91073	2.68901	2.66577	2.51096	3.02778	2.76702
4-46447691	1.74543	1.54707	1.49855	1.81291	1.7252	1.63787	3.00234	3.30012	2.676	3.65821	3.17365	3.58216
4-46447692	1.64459	1.25032	1.55506	1.78022	1.21742	1.72154	3.52857	2.96403	3.07769	3.0163	3.39819	2.95233
4-46447750	-3.27563	-4.02237	-3.7625	-4.03986	-4.58958	-3.9558	-1.69122	-1.34083	-1.65461	-1.14336	-1.10164	-1.11025
4-46447751	-3.24548	-3.76457	-3.95146	-4.02772	-4.14568	-4.72973	-1.72887	-1.47659	-1.69892	-1	-1.18882	-1.09251
4-46447771	-1.86994	-2.06228	-1.78566	-2.29451	-2.39904	-2.38348	0.166737	0.187746	0.280402	0.925038	0.373731	0.53307
4-46447772	-1.60911	-2.4133	-2.19535	-2.32193	-2.40296	-2.33027	0.127588	0.443271	0.324033	0.807355	0.410788	0.443607
4-46447841	1.8452	1.76755	1.76553	1.83399	1.84226	1.69942	2.60388	2.24249	2.27628	2.8147	2.32193	2.6787
4-46447842	1.88982	1.74643	1.73481	1.79821	1.78036	1.6993	2.76081	2.56188	2.73239	3.26777	2.49701	2.91561
4-46447848	1.53267	1.39565	1.41093	1.57416	2.02812	1.43635	2.42685	2.38014	2.08504	2.4634	2.65153	2.44805
4-46447849	2.26849	1.86899	1.86368	1.83915	1.77715	1.81863	3.39606	3.52083	3.58235	3.96193	2.96578	2.88042
4-46447918	-2.42951	-3.33498	-3.32193	-3.37615	-3.22155	-3.13955	-0.845132	-0.531381	-0.526342	-0.524421	-0.756915	-0.596207
4-46447919	-2.8679	-3.33121	-2.84435	-3.01017	-3.13804	-2.55565	-0.907318	-0.371969	-0.65153	-0.0300572	-0.85901	-0.597764
4-46447977	0.690045	0.863064	0.698344	0.37707	0.08092	0.177396	1.39097	1.36212	1.20553	2.44057	1.52242	1.46949
4-46447978	0.885667	0.711875	0.784271	0.962103	0.387023	0.822604	2.05619	2.30743	2.4344	3.05585	2.45474	2.13588
4-46447998	2.36194	2.25414	2.12383	1.68605	1.48603	1.68806	2.18073	2.14603	1.75207	3.45943	2.51635	2.47753
4-46447999	2.1307	2.06609	2.61798	1.90583	1.50851	1.62315	2.3592	2.39626	2.59709	4.3837	2.84881	3.24131
4-46448010	3.38606	3.87596	3.32193	3.02647	3.58251	3.56139	3.60234	3.93198	3.10194	4.90689	3.67054	3.09803
4-46448011	3.77259	3.25267	3.59694	3.39232	3.13477	3.49825	3.80047	3.39961	3.42626	4.80735	3.36146	4.10046
4-46448022	1.05355	0.786596	0.355331	0.50166	0.6833	0.65355	2.7537	2.70454	2.03291	2.6386	2.30914	2.53222
4-46448023	0.612977	0.31999	0.721536	0.344446	0.534777	0.532733	2.54729	2.24954	2.29433	2.25054	2.49399	2.51457
4-46448043	0.116142	-0.100801	-0.0931094	-0.546692	-0.365569	-0.169158	2.38798	2.32481	1.62778	1.926	2.23644	1.92765
4-46448044	0.244419	-0.687213	-0.536599	-0.678072	-0.591476	-0.327295	1.84567	1.8109	1.84731	1.98832	1.95936	2.23649
4-46448060	-0.323838	-0.557778	-0.224215	-0.852024	-0.906891	-0.620251	2.11103	2.34282	1.65001	3.8635	2.34362	2.12776
4-46448061	0.17603	-0.871992	-0.209453	-0.676845	-0.948681	-0.827163	2.13692	1.95673	1.74399	3.23704	2.47999	2.44524
4-46448085	-2.16457	-2.63941	-2.59991	-2.51748	-2.5137	-2.2655	0.305808	0.335603	0.470747	1.18587	0.263034	0.549203
4-46448086	-1.74382	-2.70044	-2.18763	-2.18866	-2.6909	-2.32716	0.147845	0.373352	0.123199	0.868755	0.419456	0.53785
4-46448205	-1.43296	-1.18948	-1.50524	-1.41504	-1.56737	-1.2404	-0.18175	0.449656	-0.156906	0.40439	0.211504	0.156119
4-46448206	-0.807355	-1.18442	-1.59826	-1.57009	-1.61931	-1.38773	-0.060121	-0.109072	-0.0494687	-0.321928	-0.11456	0.197037
4-46448394	-0.280108	-0.447459	-2.45943	-1.27009	-0.647698	0.152003	2.45943	2	1.72935	1	2.10434	2.1375
4-46448418	-0.921997	-2.20163	-0.452512	-1.11864	-0.719099	-0.801454	1.52509	1.97982	1.60117	2.32193	2.20511	2.1635
4-46448419	-1.23704	-1.09954	-0.347923	-1.25939	-1.28011	-1.06413	1.17688	1.05344	1.18845	1.32193	1.51096	1.22239
4-46448439	-1.63005	-1.65535	-0.713696	-1.51457	-1.41504	-1.06711	0.244237	0.560468	0.364997	2.32193	0.287282	0.719892
4-46448440	-1.28379	-0.788496	-1.20163	-1.02975	-1	-1.56635	0.440573	0.684498	0.633461	1.87447	0.780687	0.154328
4-46448509	1.78427	1.80145	1.63387	1.85717	1.47732	1.63387	2.48624	2.96897	2.47524	3.45943	3.2711	2.56585
4-46448510	1.59946	2.26303	1.66985	2.25919	1.38565	1.02018	2.73272	2.38519	2.75933	3.67243	2.5615	2.94555
4-46448528	1.70571	1.14439	0.969626	0.923869	1.08746	1.09045	2.79701	2.24236	2.01159	2.15528	2.73877	2.24489
4-46448529	0.814968	1.17971	0.896164	1.24701	0.866375	0.740133	2.68029	2.69414	2.26811	2.12553	2.88349	2.9622
4-46448539	0.888107	-0.0710831	-0.0196288	0.435215	0.294666	0.211504	2.1389	1.68557	1.67883	1.3388	1.96578	2.01178
4-46448540	0.142604	0.32577	0.0766213	-0.0662337	-0.0146468	-0.277853	1.81511	1.4892	1.56294	1.77761	2.06228	1.90858
4-46448562	-3.56224	-4.12553	-4.23704	-4.21632	-4.11013	-4.62936	-2.39975	-2.03695	-1.91954	-2.152	-2.32747	-1.80735
4-46448563	-3.57568	-3.84435	-3.87036	-4.72338	-4.32912	-5.20387	-2.25219	-2.53528	-2.26919	-2.53051	-2.79586	-2.3101
4-46448574	-3.13906	-3.42999	-3.10434	-3.20457	-3.49354	-3.52878	-1.11828	-0.780123	-0.60507	-1.29278	-1.10792	-0.845025
4-46448575	-2.82685	-2.97124	-2.90046	-3.06547	-3.3887	-3.31034	-1.20645	-1.32873	-1.21791	-0.961526	-1.26882	-1.11548
4-46448644	1.12858	0.741266	0.652077	0.341037	0.581972	0.411631	1.7877	2.00383	1.87168	3.29278	2.05998	2.33593
4-46448645	0.552541	0.520257	0.614109	0.473931	0.1065	0.207158	1.64307	1.77858	2.05518	2.03953	1.79141	2.40498
4-46448665	1.97982	1.62902	1.79909	1.58496	1.78537	1.47207	2.30933	2.37623	2.33442	3.29278	2.2136	2.45213
4-46448666	1.60446	1.39759	2.26589	1.48051	1.8331	1.70361	2.90154	2.38773	2.18694	3.70044	2.50404	2.62449
4-46448677	2.91648	2.75002	2.33787	2.77372	3.15687	2.76553	4.19377	4.26946	3.91839	3.26303	4.33985	4.13614
4-46448678	3.10434	2.88583	3.16993	3.26383	3.10962	3.03666	4.8389	4.49719	4.00529	4.32193	4.35548	4.51937
4-46448694	1.88634	2.04891	1.66297	2.39428	2.13856	1.99159	3.31755	3.24176	3.59352	2.06413	3.0635	3.05889
4-46448695	1.95641	1.60572	1.33015	1.59961	1.91639	1.7849	3.68557	3.52641	3.24655	2.3505	3.04333	3.64386
4-46448774	-2.30986	-3.01282	-2.90689	-2.75702	-3.28716	-2.29039	-0.235813	0.162729	-0.288245	-0.08092	-0.100694	-0.189034
4-46448775	-2.40599	-3.00817	-2.94251	-2.64739	-2.31451	-2.40125	-0.116881	-0.264184	0.113868	-0.22741	-0.168929	0.0584956
4-46448844	3.09954	2.40599	3.12928	2.1307	2.848	2.16046	2.56294	2.49643	3.05889	4.38082	3.32193	3.33151
4-46448845	2.38466	3.04669	3.63743	2.84938	3.12653	2.6477	3.32193	3.04891	3.27922	4.67243	3.37587	4.6865
4-46448851	2.63743	1.69661	2.64386	2.03562	2.57491	2.19967	3.51307	3.06496	3	3.72489	2.89482	3.41181
4-46448852	2.62619	3.00946	2.75132	2.64572	2.2854	2.20328	4.69032	4.2362	3.68806	3.32193	3.79442	4.7851
4-46448863	1.31411	0.867896	1.16993	1.03171	1.45066	1.26534	2.75207	2.72437	2.22607	3.05445	2.30812	3.21205
4-46448864	1.54844	1.46263	1.63941	1.05209	1.62205	1.02203	3.11151	2.87447	3.11548	3.42999	2.7997	3.14439
4-46448876	-1.19033	-1.7425	-1.55254	-1.16993	-1.04182	-1.28688	0.791413	0.817797	0.521537	0.736966	0.62293	1.02975
4-46448877	-1.02975	-1.38143	-1.26303	-0.87245	-1.54362	-1.50423	0.789321	0.949016	0.77444	0.658963	0.276331	0.23644
4-46448897	-3.22239	-4.79442	-3.83289	-3.53605	-3.08179	-4.26679	-1.71823	-1.26024	-1.32193	-1	-1.04947	-1.07973
4-46448898	-2.64386	-3.48543	-3.60204	-3.1592	-3.13386	-3.79701	-1.55254	-0.971986	-0.732304	-1.36565	-1.49033	-1.39046
4-46448905	-2.43857	-2.98606	-3.54844	-2.43296	-2.5025	-2.57447	-0.0213737	0.620152	0.392317	0.451379	0.359896	0.326501
4-46448906	-1.90689	-3.18442	-3.05889	-2.2578	-2.03562	-2.81943	0.163499	0.420843	0.584963	0.292782	-0.113956	0.0681715
4-46448920	-1.97199	-3.98706	-2.89482	-2.54432	-2.1565	-2.7761	-0.0631938	0.654503	0.55141	0.353637	0.302563	0.656516
4-46448921	-1.62449	-3.6845	-3.16993	-2.55254	-1.68118	-2.35199	0.384143	0.961526	0.840522	0.314109	-0.0238467	0.456378
4-46448980	0.814444	0.485427	0.510962	0.652077	1.1964	0.818162	0.754888	0.952694	1.34395	2.14684	1.1375	1.76553
4-46448981	1.37197	0.383329	0.378512	0.0458037	0.643856	0.556393	1.37346	1.86673	1.43063	0.874469	1.34792	2.32193
4-46449001	2.76081	2.71272	3.20945	2.69032	2.37851	2.41504	3.23704	2.9386	3.64386	3.65535	3.34239	3.61891
4-46449002	2.47805	1.9542	4.2854	2.49185	1.64046	4	4.22239	3.90689	3.74416	3.27302	3.14296	3.32193
4-46449005	2.37346	2.37346	1.97728	2.07039	1.51937	1.8679	1.82103	2.32193	2.07039	3.63227	2.56294	2.22882
4-46449006	2.4021	2.43296	3	2.35755	1.8365	2.21299	3	3.1964	2.83289	3.70044	2.90689	3.23266
4-46449013	2.51096	2	3.45943	2.87447	2.32193	3	3.51096	2.32193	2.85798	3.88264	3.60881	3.45943
4-46449014	3.20945	2.58496	3.80735	2.70044	2.53051	4.05889	3.24793	4.70044	3.67243	3.05889	3.07039	2.73697
4-46449025	1.32193	1.93289	1.6845	1.86507	1.848	1.3505	1.48543	2.25634	1.65208	1.69188	3.43296	3.06609
4-46449026	1.39855	1.41504	2.07039	1.32193	1.75899	1.32193	3.66297	4.55459	2.70044	3.39232	2.09954	3.2854
4-46449030	2.16993	1.82597	1.5502	2.5025	1.49476	1.67807	2.22239	2.926	2.32193	2.18763	1.8413	2.85798
4-46449031	3.54432	2.58496	3.52356	2.28011	2.80735	2.47805	3.5025	4.42626	3.16993	3.32193	4.12928	3.66297
4-46449047	-0.0874628	-0.440573	-0.321928	-0.530515	0.736966	-0.4975	0.884523	1.65208	1.51457	1.8365	1.12553	0.866733
4-46449048	0.115477	0.485427	-0.415037	0.0931094	-0.0588937	-0.289507	2.26303	2.80735	1.35364	1.70044	1.45943	1.47393
4-46450760	2.90689	2.4021	2.44846	1.2578	1.5025	2.55459	2.58496	1.73697	2.58496	3.12338	2.08746	3.01495
4-46450779	1.39486	1.79647	1.7829	1.22239	1.62803	1.42884	2.58496	1.32193	1.73697	2.71989	2.72247	3.59991
4-46450790	0.801454	0.640458	0.0524674	0.643856	0.337035	0.342888	1	1.16993	1	2.30812	1.38904	2.25634
4-46452555	-0.206451	1.26303	0.137504	0	-0.621488	1.20163	1.41504	1	1.16993	2.58496	2.22239	1.90689
4-46452599	2.078	2	1.67807	2.5025	2.45943	2	4	2.89308	1.30485	3.05889	2.55459	2.86507
4-46452604	2.9386	2.63227	2.62449	3.24793	2.58496	2.65208	4.41504	3.88264	2.40599	3.70044	4.1964	2.61143
4-46452621	0.563901	1.09954	0.559427	0.969626	0.859822	0.847997	2.62803	2.68806	2.48113	2.63743	3.45943	2.97728
4-46452622	0.347923	0.106915	0.710493	0.777608	0.341037	-0.436099	2.08746	1.94753	2.14684	1	1	3.16993
4-46452662	-2.04439	-2	-2	-2.50901	-2.38143	-1.87447	-0.192645	-0.0655883	0.572579	0.263034	-0.104337	0.398549
4-46452663	-2.22239	-2.54432	-2.23704	-1.72583	-2.24101	-1.45066	1.35755	1.03562	-0.255257	-0.514573	-0.234465	0.667425
4-46452683	-1.38702	-1.89308	-1.66626	-1.84435	-1.7885	-1.38247	0.828234	0.712198	1.04731	1.2303	0.494765	0.981853
4-46452684	-1	-2.16993	-2.12928	-1.63472	-1.48113	-1.03395	0.95109	1.09622	0.274175	0	0	0.605721
4-46452751	2.78136	2.60881	2.74723	2.59694	2.35649	3.09398	3.92283	3.45943	3.70044	3.07973	3.49476	4.18982
4-46452752	2.34239	1.56478	1.41504	1.88349	2.18536	1.56768	2.74595	3.5502	2.30189	2.2854	3.36923	3.58496
4-46452758	2.1565	2.51785	2.20163	2.8635	2.76081	2.80735	4.11042	3.23947	3.52774	3.64386	4.54432	3.7885
4-46452759	2.48938	2.37504	2.53605	1.76296	2.33151	1.46815	3.23589	3.81592	2.08989	3.16993	3.04103	3.3505
4-46452770	1.92057	2	2.34915	1.51457	2.32193	2.26303	3.09516	3.5157	2.78241	3.53051	4.46877	3.34873
4-46452771	2.84435	1.56704	1.80735	1.54934	1.99072	1.59991	3.42999	3.40439	2.74846	4.02975	3.59694	3.88264
4-46452781	1.49099	1.26053	2.59756	1.74048	1.55141	1.66091	2.02438	2.46761	1.70722	4.27302	2.7885	3.08746
4-46452782	1.7885	1.03953	1.80735	0.813988	1.19555	0.626542	1.59384	1.57568	1.29727	4.16993	2.26053	2.24793
4-46452783	1.49099	1.39079	2.04103	1.88136	1.55141	1.67319	3.22005	2.80735	2.2647	4.06301	3.65711	3.89885
4-46452784	2.152	1.2854	1.95693	1.11346	1.33653	0.884523	2.54689	2.09592	2.29698	3.14296	3.07039	3.88536
4-46452804	-1.2854	-1.5961	-1.28011	-0.97728	-1.1788	-2.0217	0.767339	0.917538	0.809897	1.19265	0.732716	1.22239
4-46452805	-1.2854	-1.05585	-1.54253	-1.73361	-1.37851	-1.52793	0.888969	0.743902	0.81516	0.932886	0.60921	1.18688
4-46452816	-1.23447	-2.03059	-1.30166	-1.48543	-1.43558	-2.07455	0.594181	1.10852	1.06942	1.16294	0.929611	1.31228
4-46452817	-1.81558	-1.18442	-1.3112	-2.40599	-2.27563	-1.91754	0.485427	1.07907	1.02046	0.0824622	0.971431	1.06774
4-46452885	0.183712	-0.0721498	-0.485427	-0.512813	-0.832543	-0.78136	0.961006	1.28688	1.16227	1.03953	1.07662	1.20353
4-46452886	-0.225881	-0.39776	-0.865699	-0.350186	-0.39079	-0.371969	1.17206	1.12638	1.03899	0.61471	0.782902	0.905535
4-46452917	2.68326	2.26096	2.38773	1.88662	1.98579	1.80735	3.73507	3.60486	2.96963	3.85345	2.92283	2.97575
4-46452918	1.6893	2.14975	1.8635	2.02915	1.83551	1.49985	2.54057	3.50986	2.50057	3.36923	3.28011	3.60486
4-46452950	-0.545161	-0.665999	-0.451874	-1.03699	-1.14244	-0.788496	1.46713	1.48063	1.48427	1.96153	1.26459	1.4609
4-46452951	-1.05135	-1.08866	-0.96782	-1.7885	-1.21649	-1.05889	0.788496	0.926627	1.00581	1.34645	1.24031	1.38391
4-46452991	-2.44746	-2.97982	-2.54314	-2.4489	-2.66545	-2.50057	0.416925	0.582114	0.389175	0.694587	0.478047	0.356935
4-46452992	-2.38109	-2.89755	-2.57075	-2.73697	-2.79201	-2.69334	0.185662	-0.018859	0.0419941	0.436099	0.505465	0.357552
4-46453012	-2.04654	-2.14018	-2.67162	-2.08017	-2.21205	-1.90964	0.650717	0.532221	0.363963	0.762308	0.549498	0.438496
4-46453013	-2.04891	-2.28379	-2.00749	-2.7047	-1.93147	-2.20256	0.0934446	0.280108	0.517306	0.340075	0.493539	0.464164
4-46453082	2.32193	1.79718	2.29546	2.32599	2.14238	2.12338	3.7146	2.94072	3.36457	2.29768	3.29192	2.90885
4-46453083	2.31615	2.39391	1.85704	2.33078	1.95031	2.33539	3.15233	3.40534	3.45623	2.074	2.84354	3.32582
4-46453089	2.38582	1.86312	2.45943	2.11686	2.04614	2.25267	3.31615	2.99031	3.14202	2.5927	3.47681	3.38082
4-46453090	2.55102	2.41063	2.36355	2.38119	2.2076	2.46632	3.22542	4.0906	3.61471	3.27563	3.49075	3.54565
4-46453101	1.29022	1.35279	1.65934	1.23973	0.961526	1.5639	2.63604	2.5294	2.15094	3.07973	2.75489	2.62583
4-46453102	1.84927	1.51785	1.86942	1.27705	1.32193	1.58496	2.42262	2.88554	2.47551	3.4517	2.69581	3.19438
4-46453114	0.00991547	-0.0365259	0.286881	-0.136851	-0.255601	0.137504	1.68319	1.81816	1.39276	2.01937	1.69419	2.04264
4-46453115	-0.0303736	0.0676387	-0.510195	-0.406159	-0.056338	-0.232291	1.64794	1.69157	1.9367	1.34702	1.70044	1.19033
4-46453147	-2.66297	-1.58496	-3	-2.32193	-2.87447	-3	-1.08746	-0.584963	-0.222392	-1.87447	-0.906891	-0.289507
4-46453148	-3.80735	-1.58496	-3	-4.58496	-4.22239	-3.20163	-1.76081	-1.90689	-0.685891	-0.678072	-0.770518	-2.15528
4-46453218	1.59773	1.41504	1.34958	1.68608	1.81678	1.60266	3.34062	3.43361	3.14725	2.84435	3.23816	2.96134
4-46453219	1.88398	1.96829	1.51096	1.82034	1.96963	1.64314	3.70044	3.73132	4.09099	4.16993	3.55223	3.82597
4-46453248	0.335184	0.0703893	0.758182	-0.40677	-0.772194	-0.188072	-0.42344	-0.364837	-0.195724	2.63631	0.393536	0.275007
4-46453249	0.432441	0.379704	1.0863	0.0173821	-0.463749	-0.114072	-0.0418202	-0.330824	0.0211646	3.36146	0.704015	0.787847
4-46453260	1.61108	1.12399	1.45066	1.0372	0.883082	1.1684	2.6018	2.56071	2.38348	2.46467	2.37388	2.21826
4-46453261	1.18057	0.960472	0.990219	1.00666	0.446402	0.810844	2.10923	2.44116	2.40336	3.14568	2.37504	2.98446
4-46453279	0.799701	0.478834	1.11064	0.313565	0.438293	0.883486	2.6386	2.53754	2.2276	2.96963	2.13443	2.4698
4-46453280	0.647698	0.321928	0.81263	0.536433	0.295739	0.644772	2.08944	2.8314	2.14946	2.53051	2.4132	2.74416
4-46453299	-1.4468	-1.57635	-0.863498	-2.52588	-3.45213	-1.96063	-0.867297	-1.11389	-1.01485	1.926	-0.626673	-0.515498
4-46453300	-1.67974	-2.0983	-1.45943	-2.22045	-2.76308	-2.06572	-0.702506	-1.48051	-1.2206	1.47883	-0.211504	-0.146841
4-46453324	-1.55081	-1.88662	-2.2384	-2.21011	-2.67356	-2.09516	-0.445411	-0.357157	-0.615857	0.868755	-0.24972	0.202389
4-46453325	-1.53172	-2.26096	-2.19555	-2.14439	-2.08573	-1.96829	0.527512	0.528379	0.284729	0.577057	0.349008	0.791413
4-46453414	0.247928	0.594361	0.291766	0.332575	-0.0480943	-0.304006	0.948072	1.29146	0.954196	1.06609	0.655665	1.30433
4-46453415	0.712198	0.657894	0.693339	0.578536	-0.012824	0.176157	1.1589	1.79837	1.34618	2.09192	1	1.34192
4-46453445	-0.345775	-0.915111	-0.932886	-1.0614	-1.34792	-1.06559	0.277534	0.466318	0.194816	1.14296	0.375039	0.81073
4-46453446	-0.475338	-0.584963	-0.465664	-0.811238	-1.27085	-0.802554	0.678072	0.874469	0.932886	1.83289	1.12199	1.53434
4-46453468	-2.40808	-2.76081	-3.06609	-2.85798	-3.83007	-3.28951	-2.42502	-1.79442	-1.18763	-1.14439	-1.58496	-2.29278
4-46453469	-3.34239	-2.90689	-2.95936	-3.3505	-4.10154	-2.44057	-1.89308	-1.55459	-2.32193	-0.678072	-1.40718	-0.784271
4-46453480	-1.89308	-2.07039	-1.58496	-2.36565	-2.46713	-1.93074	-0.758992	-0.462343	-0.321928	1.36257	-0.436099	-0.545434
4-46453481	-1.96963	-2.80735	-1.86507	-2.49643	-3.49643	-2.29546	-0.352302	-0.0577155	-0.246161	0.353637	-0.222392	0.696608
4-46453502	-1.35364	-1.28011	-0.736966	-2.36257	-2.90689	-1.87447	-1.558	-1.41504	-0.667425	1.39232	-0.211504	-0.0671142
4-46453503	-2.26303	-1.45943	-1.29956	-1.45943	-2.45943	-2.32193	-1.074	-0.452512	-0.607683	0.893085	-1.16993	-0.793549
4-46457120	-0.455679	-1	-1.36257	-0.30895	-0.316027	-0.282934	1.16534	2.02615	1.35364	1.67807	1.8011	1.39232
4-46457136	0	-0.696608	-0.273018	-0.59309	-0.196397	-0.36257	2.58496	2.16993	2.45568	1.58496	2.88753	2.72792
4-46457137	-0.389042	-0.370368	-0.469485	0.0327899	-0.492704	-0.222392	1.92735	2.58496	2.1964	1.47393	2.24548	2.2854
4-46457161	-1.89308	-1.79751	-1.30666	-1.60768	-1.51584	-1.61667	0.727315	0.794681	1.15754	1.16993	0.4458	0.986325
4-46457162	-2.1565	-2.04836	-2.36565	-2.17403	-1.66879	-1.97124	0.626783	0.703189	0.596278	1.04182	0.826464	1.26534
4-46457281	-1.06871	-1.48543	-2	-1.48368	-1.61753	-1.93074	0.146549	0.131245	0.106915	-0.222392	0.0320612	-0.437405
4-46457282	-1.1565	-1.65208	-1.63941	-1.50027	-1.75829	-1.91754	-0.152703	0.132836	0.11967	0.186413	0.0111406	-0.141176
4-46457387	0	-0.95818	0.415037	-1.04264	-0.979822	-0.981853	-0.051715	-0.186012	0	1.71621	-0.158262	-0.0648511
4-46457388	1.1375	0.658963	1.02554	0.751321	0.579157	0.798366	1.63649	1.79796	2.45943	2.27684	1.32862	2.29278
4-46457408	3.76553	2.95936	2.51457	2.85798	2.43911	1.96347	3.77479	2.83289	3.45943	3.11548	3.15754	3.28011
4-46457409	2.89482	2.64046	2.11548	2.70454	2.49855	2.26534	3.89162	3.19265	3.74643	4.9542	2.98272	3.74024
4-46457420	2.24101	3.41504	3.20945	3.09516	3.81876	2.66297	3.46761	4.08746	3.84435	3.24793	3.93411	3.40372
4-46457421	3.80735	3.58496	2.93074	4.40939	4.45346	3.96578	4.93664	4.05063	5.09954	4.27302	4.03953	4.03342
4-46457437	2.16993	1.89308	2.37851	1.71049	1.6009	1.93074	2.76553	2.65535	2.27501	3.24793	2.01792	2.70044
4-46457438	1.65992	2.12928	1.70782	1.8011	2.73954	1.9542	3.06609	2.92283	3.38466	2.6845	3.23522	2.51658
4-46457451	1.34104	0.881356	0.765535	1.40054	0.960472	1.94753	2.73697	2.54189	2.54649	1.58496	2.80735	3.25634
4-46457452	0.667425	1	1.51457	0.652077	0.932886	1.0902	2.9752	2.49304	3.49399	2.58496	3.29278	2.79141
4-46457471	-1.1375	-1.32193	-0.807355	-1.53605	-1.16993	-0.547488	1.43134	0.597241	1.64636	1.58496	1.47999	1.97863
4-46457472	-1.16227	-0.605721	-1.41504	-2	-1.17971	-0.91427	1.48794	1.06274	1.65208	0.938599	1.02308	1.43063
4-46457496	-1.09311	0.559427	-0.823122	-0.338802	-0.152003	-0.678072	1.46815	0.714598	1.02106	0.678072	1.52725	1.61667
4-46457516	-0.925999	-1.32193	-0.169925	-1.15754	-1.67807	-1.29546	1.10434	1.51457	1.03562	1.16993	0.14439	0.561879
4-46457517	-2	-0.371969	-0.552541	-0.862496	-0.490986	-1.48543	0.906891	1.1964	0.557995	0.893085	2.23704	0.643856
4-46457587	2.05889	2.22239	2.05889	2.38466	2.06228	2.55459	4.58496	2.91561	3.74723	2.11548	2.96963	3.43296
4-46457593	1.67807	3.16993	1.73697	2.07039	1.9386	1.16993	1.95936	2	4.45943	2.22239	1.52356	2.926
4-46457594	1.45943	1.70044	2.05889	1.65208	1.82782	2.58496	3.56986	3.6845	3.06413	3	4.11548	2.80735
4-46457605	2.80735	1.58496	0.584963	1.73697	1.35364	1	3.03562	1.75489	3.49185	1.11548	2.58496	1.42884
4-46457606	0.514573	1.41504	0.736966	1.72792	1.11189	1.18763	2.27563	3.15528	2.59991	1.58496	2.58496	3.27302
4-46457618	0	0.125531	-1.48543	-1.39232	-1.53051	-1.05889	0.912537	0.688056	1	1.22239	0.289507	0.494765
4-46457619	-0.777608	-1.63743	-1.9542	-0.842459	-1.06054	-0.807355	0.505891	0.481127	1	0.765535	0.671377	0.485427
4-46457639	-1.26303	-1.58496	-2.73697	-2.75489	-2.96347	-2.90689	-0.214125	-0.369234	-0.229482	-0.289507	-0.736966	0
4-46457640	-3.80735	-2.28011	-3.2854	-3.66297	-2.79355	-2.34577	-1.37037	-0.67423	-1.15528	-0.347923	-0.91427	-0.68966
4-46457647	-1.18442	-1	-1.19265	-1.89308	-2.32193	-2.55459	0.685891	1.1375	1.14439	0.125531	0.289507	0.713696
4-46457648	-3.1375	-2.36257	-2.4021	-2.64386	-1.94111	-2.07039	0.165586	0.489385	0.512206	0.830075	0.40439	0.527247
4-46457662	-1.80735	-0.621488	-1.32193	-2.14684	-1.6845	-1.1375	0.859822	1.51096	1.08406	-0.347923	1.66985	1.45943
4-46457663	-2.03242	-1.8413	-1.926	-1.58496	-1.48829	-1.48113	0.853159	0.970253	0.592576	0.584963	0.762961	0.387023
4-46457722	1.66742	0.163499	0.825971	1.07276	0.408465	0.868755	1.65535	1.64534	1.63113	1.35364	1.56188	1.69661
4-46457723	0.106915	0.945552	0.255257	0.504043	0.429988	-0.226276	1.0458	1.39759	1.38042	1.07039	1.22827	1
4-46457743	3.58496	3.14296	2.67807	3.30581	3.03148	2.8413	3.94996	4.69249	4.07195	3.32193	4.20163	4.40372
4-46457744	2.64386	3.07039	2.20163	2.74416	2.21057	2.61143	3.3594	2.87971	3.28011	2.70044	2.88753	3.79701
4-46457747	2.19265	2.26303	2.58496	2.074	2.7866	3.01057	2.72792	2.96683	3.54689	2.9542	3.90689	3.63227
4-46457748	2.12928	2.43296	2.62449	2.7866	2.11839	2.41954	3.44478	2.79141	2.62936	1.1375	2.47249	2.76553
4-46457755	3.62449	3.27302	3.98185	3.8365	4.79874	3.36923	4.04041	4.77007	4.38543	3.12928	4.12928	6.12928
4-46457756	2.68182	3.74723	3.09686	3.7885	3.4517	2.62449	3.71516	3.59246	3.57862	2.85798	3.42321	3.80735
4-46457767	2.23704	1.64046	2.24286	1.8953	2.24548	1.82236	3.27563	3.6477	3.63364	2.926	3.33628	3.20387
4-46457768	1.28688	1.93289	1.19931	1.47393	1.63941	1.71989	2.64	2.70782	2.07878	1.89308	2.41093	2.65344
4-46457772	2.926	2.83007	3.16993	2.53051	2.09954	2.63941	4.1479	4.45943	3.83289	3.73697	4.43296	4.8679
4-46457773	2.73697	2.61667	2.2854	2.06609	2.28345	2.64111	3.13465	3.10434	3.26903	2.53605	2.72935	3.11839
4-46457789	0.0972972	0	-0.547488	-0.0801703	-0.506353	-0.436099	2.05627	1.35267	1.80047	2.28951	2.40599	2.28157
4-46457790	-0.500429	-0.481127	-0.560715	-0.392317	-0.800391	-0.307429	1.58496	1.51785	1.46467	2.05063	1.11103	1.09516
4-46457852	-1.76005	-2.58496	-2.25154	-2.39941	-2.11548	-2.02385	0.132638	0.571157	0.252766	-0.313158	-0.171953	-0.0985638
4-46457853	-1.7323	-2	-2.09115	-1.89077	-1.63346	-1.91857	-0.428237	0.210679	0.405053	0.280108	0.28102	0.113458
4-46457913	3.17719	2.05063	2.59495	2.53916	2.2085	2.59991	3.51165	3.44931	2.77808	3.01792	3.90122	3.61697
4-46457914	2.21444	2.41761	1.95936	2.38143	2.14136	2.12501	3.85798	3.41709	3.54432	3.35755	3.02483	3.08504
4-46457928	2.76553	2.4361	2.83519	2.38628	2.38054	2.57586	3.45332	3.42321	3.45645	3.42626	3.52105	3.3944
4-46457929	2.69032	2.35122	2.67807	2.4705	2.68403	2.14684	3.59054	3.158	3.56188	3.7625	3.15687	3.09192
4-46457942	1.64572	1.65772	1.89566	1.54146	1.53538	1.64677	2.96733	3.19225	3.16457	3.45943	3.53694	3.66419
4-46457943	1.59946	1.10309	1.1375	1.32427	1.66413	1.27563	2.94596	2.80735	2.848	3.3505	2.5429	2.84472
4-46457952	0.14543	0.0676387	-0.388772	-0.3266	-0.15839	-0.122719	1.47256	1.55713	1.26492	2.22239	1.67211	1.58074
4-46457953	-0.0299532	-0.11984	-0.244237	-0.180183	-0.396159	-0.147677	1.29808	1.60753	1.32361	1.61667	1.16872	1.53051
4-46457987	-2.81691	-2.82236	-3.15265	-3.38633	-2.41724	-3.50986	-1.46986	-0.96951	-1.25747	-0.899473	-1.17856	-1.2707
4-46457988	-3.25267	-3.18587	-2.92845	-3.29336	-3.10673	-3.33298	-1.71543	-1.26483	-0.978982	-1.06274	-0.85257	-1.28307
4-46458050	1.13632	0.879146	0.676461	1.09203	1.0634	1.04654	2.7287	3.10188	2.85997	2.8501	2.72379	2.94871
4-46458051	1.2202	1.03671	0.5667	0.794416	0.828234	0.709485	2.85798	2.87114	2.93074	1.86129	2.73008	2.99331
4-46458058	0.249778	0.276061	-0.118644	0.00551701	0.116351	0.125077	1.7152	1.65379	1.77633	1.47534	1.48938	1.63779
4-46458059	0.39079	0.0968615	-0.321928	-0.0054135	-0.10188	-0.04798	1.59672	1.66153	1.33518	0.906891	1.46566	1.63787
4-46458109	1.59212	1.29235	1.25909	1.1193	0.973176	1.26976	2.39609	2.64992	2.31609	2.35364	2.43699	2.49825
4-46458110	1.45519	1.50654	1.23919	1.15628	1.36466	1.48187	2.91177	3.09722	3.00621	3.74723	3.05745	2.91561
4-46458126	1.30812	1.10269	0.772048	0.908852	1.22853	1.20859	3.16294	3.75661	3.09099	3.24793	2.80735	2.63443
4-46458127	1.37851	1.02272	1.27009	0.596458	1.05229	1.18248	3.47434	3.08179	2.92376	3.30378	3.60979	3.26614
4-46458143	-0.437064	-1.13191	-0.678072	-0.655089	-0.822118	-0.84212	1.90414	2.06834	1.96153	2.37851	1.8365	1.62654
4-46458144	-0.345135	-1.12199	-0.118644	-0.824428	-0.942969	-1.04669	1.75097	1.61298	1.78319	2.43741	1.74169	2.26679
4-46458167	0.678072	0.452512	0.736966	0.822213	0.546827	0.740913	2.54331	2.158	2.61471	1.96683	2.49304	2.29546
4-46458168	0.179324	0.628031	0.0458037	0.359542	0.715161	0.115477	3.10026	2.48063	2.29391	1.78136	2.38642	2.82103
4-46458194	1.85148	2.06413	1.97863	2.09311	2.59182	2.43911	3.9649	3.54432	3.35755	4.49185	3.29956	3.28293
4-46458195	2.4361	1.85148	3.27302	2.46366	2.71049	2.05528	4.29155	3.8147	3.7577	4.80735	5.0268	4.80735
4-46458205	0.688056	0.893085	0.736966	0.76033	0.689299	0.969626	2.38042	2.0268	2.55552	2.23704	2.2076	1.67557
4-46458206	1.66297	0.280108	1.21412	1.04891	0.708537	0.836501	2.46761	2.49304	2.43857	3.1375	2.80735	2.44931
4-46458258	0.356144	1.30485	0.584963	0.719892	0.802963	0.801454	1.70895	1.82103	2.10309	1.66297	1.70044	2.15381
4-46458259	2.02975	0.652077	1.08746	0.971986	0.962525	0.765535	2.16993	2.08746	0.859137	1.87447	1.58496	2.73039
4-46458277	0.866733	1.5502	0.523562	0.746243	1	0.490986	2.98489	2.6939	2.20163	2.16993	2.23266	2.30581
4-46458278	1.39232	1.16993	0.819428	1.46713	1.22882	1.39593	3.45943	2.77529	2.42999	3	2.63743	3.08746
4-46458288	0.906891	0.765535	0.884523	0.321928	-0.17897	0.543142	1.92961	1.14086	1.56986	1.28011	2.10434	1.18982
4-46458289	0.669851	0.115477	0.556393	0.584963	0.328623	1.27563	1.25376	0.97728	1.69188	1.08746	1.94342	2.2303
4-46458323	-1.52356	-1.29546	-0.584963	-1.58496	-1.97728	-2.29546	-0.463947	-0.543142	-0.296982	0.222392	0.652077	0.192645
4-46458324	-1	-2.22239	-1.36257	-2.80735	-1.96963	-2.58496	-0.251539	0	-0.415037	-0.222392	0	-0.184425
4-46458780	3.27302	3.90689	3.16993	1.90689	4.39232	3	3.01792	3.45943	3.14296	2.45943	3.32193	3.62449
4-46458927	1.71621	0.584963	1.66297	1.16046	1.27009	0.736966	2.13245	2.60666	2.19265	2	2.5025	1.80735
4-46458928	0.540568	0.830075	1	1.47393	1.37851	1.05889	2.45943	1.93289	1.88753	1	1.91754	2.9542
4-46458957	0.523562	-0.263034	0.884523	0.450661	0.643856	0.263034	1.08489	1.7137	1.19265	2.58496	1.03562	0.839535
4-46458958	0.115477	0.706269	0.523562	-0.169925	0.334419	0.152003	2.45943	0.956931	1.11548	0.321928	2.07529	1.0614
4-46458992	-3.12928	-3.848	-2.39232	-2.55459	-2.74024	-2.60334	-1.41923	-1.20945	-1.44876	-1.078	-1.49881	-1.21573
4-46458993	-2.49476	-3.48113	-3.16993	-3.8413	-3.33298	-3.87915	-1.5961	-1.46566	-0.818553	-1.07039	-1.70895	-1.62149
4-46459063	0.211504	-0.0365259	0.784271	0.182203	0.0500407	-0.36257	0.869939	1.77259	1.36257	3.64386	1.33342	1.16993
4-46459064	0.255257	0.263034	0.559427	-0.169925	-0.466568	0.0911479	1.28204	1.17365	1.37281	2.32193	1.28011	1.62449
4-46459107	1.24101	1.77052	0.947533	1.58496	1.15056	1.41504	3.06609	2.70627	2.38606	1.28011	2.1375	2.03747
4-46459108	2.58496	1.18442	1.32193	1.94342	1.28688	1.94753	2.32193	3.03242	2.70895	1.28011	1.94342	2.14296
4-46459112	1.47393	2.13245	1.9542	2	1.41063	1.79518	2.45943	2.32193	1.87447	3.32193	1.77052	1.71621
4-46459113	2.41504	1.152	1.80735	2.32193	2.62803	2.15528	3.926	4.47573	2.926	3.32193	2.55459	2.29278
4-46459129	0.234465	-0.387023	-1	-0.652077	0.165059	0.36257	1.08406	1.2115	2.11548	0.485427	1.09954	1.15754
4-46459130	0.628031	0.459432	-0.169925	0.847997	0	1.11548	2.96963	2.77761	1.87447	1.58496	2	1.85798
4-46459191	-1.80735	-0.540568	-1.5025	-1.63227	-1.02748	-1	1.16227	1.49185	1.28011	0.485427	1.05445	0.584963
4-46459852	-0.767339	-0.387023	-0.847997	-0.771731	-0.172061	-0.755763	0.924712	0.782154	1.25074	-2.58496	0.662965	0.657112
4-46459950	-1.60334	-1.82491	-0.82103	-1.57096	-1.73039	-1.82375	-0.247928	-0.197358	-0.0661903	-0.938599	-0.127379	-0.126448
4-46459951	-1.58496	-1.02106	-1.3388	-1.55199	-1.50043	-2.53398	-0.638812	-0.108376	-0.294447	0	-0.578536	-0.014797
4-46460056	1.20163	0.356935	0.854149	0.38109	0.240134	0.516576	1.89077	1.71344	1.72247	3	1.79796	1.76377
4-46460057	1.58496	1.23879	0.36257	0.751321	0.89812	0.821663	1.95061	2.09311	2.26434	2.08746	2.74894	1.71049
4-46460077	2.53842	2.39593	2.20645	2.96523	2.3152	2.74723	3.67499	3.55605	3.25701	3.43296	3.79874	3.53138
4-46460078	2.96963	3	2.74723	3.42884	3.21412	3.38606	3.83007	5.08139	2.89553	3.32193	3.68012	4.26946
4-46460089	3.07529	2.95777	2.80735	3.73697	3.10154	3.8679	3.37504	4.70659	3.82018	4.08746	4.04924	4
4-46460090	4.08746	3.152	3.3505	3.74024	4.2711	3.45943	3.92481	4.16375	3.53398	3.24793	3.6386	3.14839
4-46460106	1.98489	2.40439	1.8365	1.96683	1.94877	2.10309	3.20294	3.46632	3.06609	3.8413	3.12928	3.17932
4-46460107	1.88042	2.30256	2	1.97728	2.19754	1.96083	3.40125	2.98055	2.92057	3.24793	3.8413	3.26946
4-46460120	1.76939	1.36565	1.90689	0.784271	1	0.785261	3.22497	3.29123	3.1867	3.58496	3.05063	2.56294
4-46460121	1.32193	0.405256	1.16993	1	0.886044	0.662965	3.0635	3.16993	2.73891	2.58496	3.48308	2.49033
4-46460140	-1.36257	-0.736966	-1.45943	-1.65992	-1.97085	-1.67377	1	1	1.03171	1.52356	0.79518	1.37084
4-46460141	-0.976541	-2.32193	-1.45943	-1.24793	-1.78241	-1.29698	1	1.45943	0.992051	2.41504	1.11548	1.15024
4-46460164	-0.378512	0.0703893	-0.106915	-0.969626	-0.736966	-0.387023	1.41504	1.58496	1.922	1.76553	1.6845	1.61143
4-46460165	-0.746243	-1.61471	-0.63743	-0.321928	-0.670432	-0.961526	1.39593	1.47393	1.28488	1.87447	2.0156	1.89947
4-46461802	1.45943	1.32193	2.22239	1.80735	1.27302	1.54749	2.20645	2.60334	2.40939	1.48543	3.1375	2.07529
4-46461860	-1.38904	-1.07529	-0.862496	-1.88452	-2.10236	-1.37551	0.327362	0.548437	0.253286	0.321928	0.415037	0.972519
4-46461861	-0.796467	-1.80735	-0.777608	-1.62619	-2.40718	-1.71049	0.704544	0.273018	0.61471	0.584963	-0.0614005	0.356144
4-46461912	1.54889	1.05585	1.22239	1.26748	1.12553	1.29768	2.22987	2.56359	2.24462	2.36257	2.18641	2.87149
4-46461913	1.18057	1.75002	0.758992	1.05247	1.26303	0.882643	1.79256	2.5025	2.11548	2.08746	1.90689	2.37851
4-46461930	1.76939	1.41504	2.05889	1.62803	1.26483	1.67094	2.76783	2.54565	2.2076	2.44057	3.51873	2.81669
4-46461931	2.66297	1.80735	1.12553	1.58496	1.17509	2.16993	2.69302	3.41954	2.654	2	1.38466	2.1375
4-46461960	0.423808	0.278301	-0.14439	-0.0531113	0.648835	0.495527	1.6274	1.31686	1.53152	1.34395	1.43296	1.37126
4-46461961	0.295456	-0.415037	0.14439	0.115477	-0.217591	0.540568	1.30378	2.19794	1.41504	1.32193	1.11548	2.25376
4-46462065	0.5025	-0.068387	0.530515	0	-0.325241	0.145605	1.1433	1.38247	1.24473	2.11548	1.63584	1.75242
4-46462066	-0.230298	0.226276	0.616671	-0.027745	-0.676303	-0.295456	1.32193	1.3604	1.79718	1.78427	1.18763	1.48153
4-46462109	1.94342	1.67138	2.3953	1.63169	1.86326	1.96557	3.08314	3.49445	3.01123	2.1822	3.03449	3.04182
4-46462110	1.61891	1.61891	1.05445	1.88042	1.73252	1.67611	2.81845	3.24793	2.43423	2.5025	3.08299	3.00782
4-46462114	2.99139	2.77864	2.90122	1.99461	2.23991	2.55297	3.67312	3.82443	3.22973	3.45943	3.73335	3.51602
4-46462115	2.06413	2.72247	2.23704	2.60145	2.16993	2.32193	3.64386	4.10434	2.66091	3.12928	4.24793	3.66297
4-46462131	1.26076	0.59048	0.576192	0.476099	0.644905	0.786826	2.83519	2.65916	3.07195	2.29768	2.32193	2.8635
4-46462132	0.941897	0.234465	0.945552	0.344446	0.298081	0.866733	2.97241	2.47897	2.37587	2.41504	2.55582	3.07529
4-46462148	-0.351985	-0.457851	-0.947533	-0.638326	-0.721898	-0.288245	2.1952	2.43382	2.09095	1.46713	2.01436	1.81421
4-46462149	0	-0.664816	-0.313158	-0.584963	-0.309544	-0.230006	2.10434	2.45588	2.18107	1.70044	1.93289	2.24793
4-46462173	-1.70402	-2.45372	-2.66297	-2.79201	-2.39803	-2.5656	0.327165	0.630243	0.222392	-0.736966	0.566103	0.306331
4-46462174	-2.06609	-2.38702	-3.03562	-2.83007	-2.29546	-1.89691	0.4441	0.516576	0.194816	-0.415037	0.321928	0.31259
4-46462194	-0.830075	-1.87447	-1.6845	-2.20163	-2.01707	-1.98423	0.405515	0.750972	0.401098	0.341037	0.556393	0.408465
4-46462195	-1.04439	-1.24793	-1.58496	-1.63005	-2.4021	-1.75002	0.593375	0.798366	0.77259	0.777608	0.527247	0.559427
4-46462293	-0.862496	-2	-0.584963	-1.83289	-1.28011	-0.736966	0.308122	0.247928	-0.249359	0.36257	0.658963	-0.0901978
4-46462294	-1.78427	-1.53605	-1.22239	-1.80735	-1.39232	-1.73697	0	0.313158	0.180572	-0.807355	0.485427	-0.0759489
4-46462399	0.945552	0.584963	0.4975	-0.0622843	0.194647	0.0324215	1.12928	1.33121	1.34395	1	1.15024	1.35548
4-46462400	0.859822	-0.186413	0.823122	0.353637	0.438121	0.514573	2	2.21299	2.12433	1.48543	2.25239	2.82312
4-46462421	3.09954	1.8365	1.77761	1.69515	2.98089	3.35755	4.06848	3.39232	2.73697	2.80735	3.24793	2.6845
4-46462433	3.65535	3.51096	2.80735	3.51457	3.87774	3.82443	3.97269	3.92057	3.5518	2.90689	4.07325	4.30743
4-46462450	2.83289	1.61667	2.20163	2.56478	2.02308	2.04182	4.80735	3.25481	2.86673	2.70044	3.66838	3.61891
4-46462464	1.75489	0.968291	0.874469	1.16993	0.905141	1.13245	4.14296	3.39232	2.44057	2.41504	3.18763	3.39232
4-46462484	-1.71989	-1.74543	-1.9542	-2.27302	-1.75489	-1.1375	1.09785	1.08539	1.36678	1.67807	1.23563	1.29373
4-46462508	-0.600393	-0.510195	0	-1.03653	-0.610726	-0.765535	1.06711	1.75803	1.4245	2.24793	2.03242	1.56884
4-46462528	-0.785875	-1.29278	-0.947533	-2.08746	-1.21604	-1.50779	-0.60224	-0.0946369	0.261125	0.847997	-0.0437214	-0.321928
4-46462529	-1.34577	-0.718229	-1	-1.33015	-0.94596	-1	0.906891	0.25634	0.485427	3.32193	0.948775	1.19033
4-46462598	2.29768	1.14439	1.06413	1.42742	1.69032	1.47393	2.41814	2.1008	2.54432	1.32193	2.30581	2.19265
4-46462599	2.14296	1.27009	-0.0995357	2.38247	2.1078	2.17932	3.26303	2.88753	2.85798	2.70044	2.5325	3.45943
4-46462617	1.17834	0.530515	0.5025	1.39232	1.13191	1.31034	1.94429	1.97728	1.88194	1.58496	2.68182	1.56478
4-46462862	-1.75489	-2.56884	-2.80735	-2.5119	-2.71049	-3.06609	-0.387816	0.183963	-0.0917925	-1.37851	-0.177787	-0.0759489
4-46462863	-1.88264	-2.24793	-1.70044	-2.88452	-2.84435	-2.59756	-0.418829	-0.241008	0.16665	-1.45943	-0.553936	0.025091
4-46462932	2.23947	2.42626	2.9386	3.16189	2.81444	2.50986	4.09398	2.82927	3.09398	3.64386	2.90689	3.96963
4-46462933	3.73697	3.32193	2.66297	2.93074	2.40439	3.47032	4.6893	4.41278	3.75489	2.32193	4.40372	3.92811
4-46462939	2.30485	2.09192	2.9386	2.67974	2.33744	1.51096	3.75489	3.12749	3.28876	2.45943	3.10852	3.54057
4-46462940	3.5502	2.11548	2.45943	2.21791	2.07708	2.47644	4.31079	4.37156	3.6199	3.39232	3.30986	4.13955
4-46462951	1.3744	1.44931	1.41504	1.20811	1.66838	1.42884	2.54806	2.9649	2.83551	3.52356	2.71149	2.81876
4-46462952	1.10309	1.74543	0.893085	1.26628	1.38042	1.4011	3.32819	3.14684	2.72085	2.5025	2.51658	4.43741
4-46462964	-0.788496	-1	-1.078	-1.25457	-0.908078	-1.07477	0.109624	0.845966	1.00946	0.222392	0.36995	0.671377
4-46462965	-1.02975	-0.0874628	-1.2854	-1.7997	-1.05285	-1.2076	0.161751	0.406625	1	-0.652077	0.681824	0.567041
4-46462985	-3.53916	-2.36257	-3.75489	-2.94404	-2.73471	-3.49185	-0.921526	-0.807355	-0.70156	-0.906891	-1.04182	-1.07325
4-46462986	-3.04439	-2.34792	-2.90689	-3.22707	-2.30433	-2.51096	-1.01668	-0.881944	-0.393145	-1.58496	-1.18763	-0.917538
4-46462993	-2.92283	-1.70044	-1.90689	-1.88662	-1.70981	-2.72247	0.421827	0.550552	0.754348	0.415037	0.0740006	0.205114
4-46462994	-2.32193	-1.86507	-2	-3.26849	-1.57511	-1.87447	0.479469	0.377235	0.989029	-0.736966	0.119299	0.520007
4-46463008	-1.73697	-1.19931	-1.22239	-1.17247	-1.06954	-1.16665	0.96721	1.23879	1.47162	1	1.09576	0.68966
4-46463009	-1.47999	-1.70782	-1.66985	-2.32193	-1	-1.20163	0.696931	0.957565	1.1882	0.169925	0.880418	0.893085
4-46463068	0.859137	1.06871	0.726982	1.05514	0.56528	0.19878	1.63472	2.0889	1.69488	1.71621	1.80232	1.70044
4-46463069	0.896907	1.05889	0.5025	0.259087	0.531851	0.661584	1.75957	2.05184	2.12626	2.08746	1.76553	1.54057
4-46463089	2.654	3.37346	3.5025	3.24793	2.78427	2.75489	4.11221	4.50901	3.86035	2.80735	4.24793	4.45943
4-46463090	3.62449	3.80735	3.14296	2.75489	2.7137	2.8314	3.53998	3.60881	3.75845	2.73697	4.60881	4.08746
4-46463093	3.18322	2.79355	2.12338	2.55459	2.04026	3.11839	3.61599	2.97797	3.05209	3.27302	2.79796	3.08342
4-46463094	2.52356	3.21501	2.26303	2.15528	3.152	2.61005	3.848	3.89077	3.26303	2.73697	4.20945	3.32193
4-46463101	3.92057	4.44626	3.14684	2.97628	3.27085	3.41504	3.56294	3.83735	3.46489	2.80735	3.18982	3.85798
4-46463102	3.36257	3.09954	4.08746	3.51658	3.02975	2.62449	3.7851	5.12102	4.11042	2.73697	4.37851	3.82018
4-46463113	1.91561	1.54889	2.08746	1.42626	1.81992	1.82491	2.7866	3.54432	2.11103	2.11548	3.12338	2.8365
4-46463114	1.2578	1.71621	1.47805	1.96347	1.77578	1.73697	2.45003	3.71049	3.52356	3.39232	2.94996	2.89947
4-46463118	2.75489	2.3388	2.94753	2.0902	2.14086	2.7855	2.84503	3.14048	2.24978	2.43296	3.03814	3.35252
4-46463119	3.04439	2.15528	1.54749	1.9419	2.20945	1.79909	3.1062	4.10852	4.14296	2.73697	4.89077	4.01495
4-46463135	-0.304855	-0.137504	-0.536053	-0.239188	-0.453366	-0.552541	1.29866	2.03242	1.70571	2.11548	1.73697	1.97303
4-46463136	-0.332575	-0.0588937	-0.658963	-0.665581	-0.27684	-0.389042	1.29123	1.78427	2.41954	1.926	1.6939	1.72247
4-46463198	-2.58496	-2.32193	-2	-1.41504	-1.58496	-3.39232	-0.447459	0	0.736966	-0.736966	-0.947533	0.0565835
4-46463199	-0.459432	-0.893085	-2.32193	-2.39232	-1.87447	-1.67807	-0.321928	0.222392	0.547488	-0.736966	-0.652077	0.415037
4-46464428	4.1964	3.29768	2.5025	3.42626	5.67243	3.47573	4.11548	4.89724	4.05311	2.58496	4.82443	5.12928
4-46464445	2.42321	3.03562	1.848	2.80735	2.33039	2.22707	4.05889	3.51937	3.29278	2.11548	3.96083	3.60881
4-46464459	0.954196	1.34958	0.796467	1.16294	1.35908	0.910733	2.95109	3.14296	2.81399	2.80735	3.21501	3.02106
4-46464479	-2.11548	-1.94342	-1.11548	-1.71786	-1.48412	-1.92376	1.04775	1.7021	1.40358	1.37851	1	1.41895
4-46464480	-1.12553	-1.95693	-1.34792	-1.81816	-1.62385	-1.65208	0.952694	0.695607	1.18161	0.584963	1.05772	1.14359
4-46464503	-0.697971	-0.70044	-0.669851	-0.911773	-0.596837	-1.15754	2.09276	1.91146	1.5656	1.22239	2.04669	1.72247
4-46464504	-0.652077	-0.729352	-0.900464	-0.782902	-0.467393	-0.681824	1.5155	1.21192	1.66073	-0.192645	1.69773	1.7829
4-46464524	-1.52356	-2.19068	-1.5502	-2.31159	-2.06362	-2.08746	-0.909235	-1.22463	-1.24961	3.16993	-0.850253	-0.801096
4-46464525	-1.74543	-2.03562	-2.03953	-1.69561	-2.07039	-1.9102	-0.603202	-0.742504	-0.760173	0.192645	-0.850424	-0.654225
4-46464594	1.81497	1.70044	1.30256	1.41504	1.45346	1.56343	2.52474	2.65926	2.14598	1.90689	2.8618	2.49957
4-46464613	1.51457	0.851901	1	0.931613	0.658566	0.604591	2.52356	2.97797	1.69727	2.41504	2.07039	2.06667
4-46464624	0.843881	0.27208	0.485427	0.547488	0.249028	0.405992	1.77761	2.11151	1.6423	1.90689	2.07039	1.82685
4-46464647	-3.86507	-4.39232	-3.58496	-3.94486	-4.27302	-3.63941	-2.19046	-1.45066	-2.23545	-0.678072	-1.98185	-2.35755
4-46464659	-2.39232	-3.06413	-3.1375	-3.15987	-2.76888	-3.71882	-0.980192	-0.702456	-0.852246	0	-1.03342	-1.03395
4-46464982	-1	-2.27302	-1.90689	-2.26303	-3.42626	-2.078	-1.22239	-1.07276	-1.93289	0.678072	-0.752072	-0.547488
4-46464990	-0.540568	-1.89308	-1.37851	-1.23447	-2.69032	-2.20945	0.210218	0.0339473	-0.490326	1.87447	0.658963	0.469485
4-46465065	0.777608	0.758992	0	1.49476	0.129283	0.807355	1.38333	1	1.89308	1.32193	0.938599	3.16993
4-46465086	2.41504	2.37851	0.584963	3.45943	2.26303	2.52356	2.97728	3.37851	3.61471	2.32193	1.9386	4.24793
4-46466197	-0.115477	-2.32193	-0.584963	-1.58496	-0.561879	-1.926	0.836501	1	0.040642	1	0.874469	1
4-46466198	-1.4975	-1.44478	-0.688056	-1.82443	-1.38391	-1.16993	-0.018859	0.504043	0.431339	2.07039	0.255257	0.756729
4-46466267	1.81943	1.95109	1.72583	1.27684	1.17365	1.02647	2.21791	3.07529	2.68589	2.75489	2.28758	2.24793
4-46466268	1.9386	1.70402	1.4458	1.4339	1.63662	1.51625	2.6466	2.94753	2.24644	2.42626	2.44222	2.62149
4-46466297	0.16601	-0.216811	0.5025	0.0544478	0.818553	0.754888	1.25716	2.62059	1.45943	0.932886	1.88042	1.49957
4-46466298	0.30117	0.0424353	0.0255351	0.11757	0.0212165	0.415037	1.45025	1.70627	1.58496	1.24793	1.78958	1.99072
4-46466332	-2.96683	-4.45943	-2.73697	-3.03814	-3.25239	-4.30743	-1.47644	-1.3388	-1.40136	-0.932886	-1.01937	-1.29698
4-46466333	-2.80735	-3.95936	-3.01381	-3.38247	-3.6466	-3.16099	-1.65208	-0.864773	-0.940838	-1.58496	-0.95109	-1.25909
4-46466403	0.538866	-0.230298	0.0395284	-0.152003	-0.162271	0.0389941	1.29546	1.42253	1.3295	1.848	1.41028	1.54157
4-46466404	-0.0901978	-0.777608	-0.321928	-0.328623	-0.529467	-0.485427	0.809316	0.660514	1.02333	1.80735	0.710493	0.924899
4-46466446	1.9386	1.92811	1.20511	1.34104	1.62755	1.46657	3.84259	3.04209	3.06711	2.60881	2.94642	3.28379
4-46466447	1.47534	1.63227	1.4011	1.27053	1.39506	1.14622	2.82479	2.86942	2.49304	3.96347	2.50479	2.96467
4-46466451	2.3505	3.24345	3	2.01919	2.23447	2.28345	4.0321	3.69632	3.24987	2.83007	3.21299	3.65294
4-46466452	1.96683	1.90182	2.40054	2.08901	2.04264	2.27528	3.44392	3.58958	3.0603	3.35755	3.44144	3.53172
4-46466468	0.752072	0.826464	0.482152	0.382333	0.592825	0.922463	3.17313	2.9312	3.06228	2.1592	2.87235	2.85124
4-46466469	0.548437	0.374848	0.456065	0.346558	0.368087	0.41792	2.65821	2.54649	2.23589	3.45943	2.31626	2.62709
4-46466485	-0.152003	0.0388192	-0.140863	-0.571906	-0.525682	-0.253757	2.3347	2.30012	2.11884	1.8606	1.76553	2.31657
4-46466486	-0.0816838	-0.446402	-0.608809	-0.686997	-0.572829	-0.5157	2.3356	2.42824	1.97602	2.70044	2.5008	2.29684
4-46466510	-2.04947	-2.32193	-3.03953	-2.29768	-2.07112	-1.80418	0.713188	0.71003	0.650193	0.350497	0.481869	0.979241
4-46466511	-2.64	-2.17792	-2.65208	-2.40911	-2.27581	-2.16439	0.492153	0.22039	0.196028	0.573735	0.424885	0.444785
4-46466531	-1.28652	-1.8365	-2.32193	-1.71772	-1.61275	-1.80735	1.06378	1.22687	1.04439	0.903785	1.04485	1.10639
4-46466532	-1.32665	-1.80735	-1.74003	-1.7291	-1.72031	-1.2949	0.826749	1.1745	0.903937	1.01937	1.12163	0.993658
4-46466600	1.94642	2.44746	2.10434	1.96239	2.30012	1.93231	3.60585	2.69686	3.21022	3.40939	3.17585	3.83794
4-46466601	2.20511	2.27753	2.63048	2.18982	2.5025	1.88691	2.97303	3.15116	2.87699	3.70044	3.87774	3.02046
4-46466607	2.44392	2.21681	1.75803	2.09622	2.16	2.45638	3.39391	2.974	3.25919	3.32193	3.44746	4.79181
4-46466608	2.31316	2.74322	2.66297	2.53215	2.27684	2.56726	3.95087	3.36146	3.23116	5	4.0572	3.83794
4-46466619	2.43296	2.03953	1.57032	1.78351	1.81669	1.74935	2.691	3.06711	3.50135	3.23704	3.32878	3.63472
4-46466620	1.92405	2.73039	2.32193	2.24926	1.52466	2.14684	3.86716	4.25987	3.3339	4.56986	4.45943	4.3322
4-46466630	1.30485	0.960107	1.64981	0.965235	1.1004	1.31734	1.83715	1.66482	1.45705	3.34577	2.57665	2.12338
4-46466631	1.26303	1.04182	1.57258	1.22925	1.05098	1.16099	2.00462	2.0156	1.87932	3.85798	2.30299	1.91681
4-46466632	-0.36257	1.44057	1.58496	1.28011	-0.925999	0.874469	-0.862496	0	-0.415037	3.16993	1.53051	0.321928
4-46466652	-0.866733	-1.4245	-0.728698	-0.77259	-1.5025	-1.03747	0.993305	0.537373	0.858824	0.866733	0.691878	1
4-46466653	-0.98388	-0.983126	-1.10434	-1.13409	-1.4112	-1	1.42786	1.19579	1.38247	1.51096	1.1375	1.20249
4-46466664	-1.31366	-1.21057	-0.765535	-1.46512	-1.87971	-1.50479	1.31818	0.857396	1.06413	0.616671	0.879706	1.2783
4-46466665	-0.944858	-1.42742	-1.61891	-1.59368	-1.95346	-1.72935	1.30705	1.06178	1.15024	1.38466	1.32193	1.59418
4-46468228	-1.58496	-1.58496	-1.16993	-2.1375	-2.80735	-1.926	-0.678072	-0.36257	-0.605721	-1.73697	-0.321928	0.192645
4-46468299	0.211504	-0.50696	0.925999	-0.0458037	-0.451379	0.245112	1.54432	0.78136	1.1592	1.8365	0.736966	1.72583
4-46468320	1.80735	1.62149	2.48543	2.10692	1.39993	1.55459	5.1565	2.58496	3	4	3.02237	2.53605
4-46468332	2.80735	2.8365	2.85798	3.58496	2.45317	2.58496	3.25481	3.20163	2.94342	3.5025	3.04439	3.16993
4-46468349	3.20163	4.22239	3.45943	3.67807	3.75489	3.90689	4.62059	4.47249	4.36457	3.04439	4.20945	4.2854
4-46468366	2.40599	2.24101	2.36923	2.30117	1.974	2.37346	4.13955	4.73335	3.62936	3	3.5325	3.61891
4-46468370	2.37851	1.76553	2.09954	2.24286	1.74147	2.1964	4.60486	4.45943	3.12553	2.05063	3.56768	3.87447
4-46468428	-0.936806	-1.62619	-0.847997	-1.32895	-2.11306	-1.31194	0.513261	0.500694	0.578704	0.807355	1.15056	0.792558
4-46468480	1.05772	1.30812	0.786596	1.1745	1.11356	0.950247	2.52675	1.92283	2.26303	2.80735	2.2863	2.63826
4-46468498	1.57225	0.882164	1.58496	1.76393	1.44211	1.19931	2.91302	2.20062	2.66297	2.20645	2.57116	2.72247
4-46468528	0.0186157	0.0749621	0.281771	0.0598715	0.234055	-0.0155969	1.33151	1.5323	1.38308	1.74543	1.51679	1.78088
4-46468563	-3.18982	-3.64386	-3.02975	-4.20043	-3.46352	-4.18587	-1.28898	-0.824051	-1.36416	-1.29546	-1.36595	-1.24793
4-46468634	-0.367732	0.400538	-0.289507	-0.0515303	-0.347923	-0.292782	0.978305	0.638901	1.16993	2.20163	1.62015	1.05184
4-46468714	-0.540568	-0.917538	-0.847997	-0.807355	-1.26303	-0.378512	1.58496	2	1.10692	0.415037	1.89308	1.848
4-46468739	-3.02975	-2.078	-2.45943	-2.974	-1.95936	-1.93289	0.746243	-0.280108	-0.0780025	-0.459432	0.347923	0.514573
4-46468759	-1.61891	-1.10692	-0.925999	-1.28011	-1.47207	-1.55943	0.965235	0.83399	1.32193	0	1.70782	0.657112
4-46468760	-1.44057	-2.26849	-1.34792	-1.78427	-1.72085	-1.43296	0.567041	1.08153	1.20353	0.222392	0.814444	0.900464
4-46468827	2.4021	2.70044	1.87447	1.8365	2.30705	3.09954	3.33498	3.59096	3.39559	3.85798	3.26053	3.29956
4-46468828	2.07039	2.15381	2.41504	2.35364	2.14477	2.19265	3.09954	2.86994	3.04963	3.16993	2.7885	3.26946
4-46468833	1.60768	2.85244	2.80735	2.03342	1.94642	2.30933	3.27734	3.84918	3.72632	3.90689	4.15843	3.42626
4-46468834	2.52356	2.11548	2.95936	2.61738	1.93618	2.30039	3.2711	3.27085	3.43962	2.88753	3.44184	2.97863
4-46468845	1.97863	1.78427	1.96963	1.81263	1.97904	1.85042	4.24207	3.64386	3.49033	3.36923	4.13955	3.08746
4-46468846	2.06774	2.18587	2.32193	1.32193	1.95693	2.14384	3.07923	3.44689	3.28379	3.16993	4.04836	3.6386
4-46468856	1.2303	1.04891	1.91427	1.52356	1.19931	1.62059	1.74624	2.00631	2.45943	3.32193	3	3.16046
4-46468857	1.57191	0.730393	1.48543	1.1375	1.36257	1.43741	1.58496	1.74935	1.88679	3.08746	1.98138	2.02385
4-46468858	1.5639	1.02466	2.3505	1.40439	1.62094	1.52793	3.45372	3.41143	2.90087	3.36923	4.63421	3.16993
4-46468859	1.74543	1.05585	1.76081	1.24936	1.24691	1.67177	2.82889	3.39232	2.80735	3.12928	2.78241	3.35252
4-46468879	-0.961526	-0.736966	-0.768674	-1.19265	-1.1047	-1.32716	1.18799	1.38109	1.00712	1.05889	1.50815	1.1078
4-46468880	-0.796467	-1.85086	-1.27302	-1.40808	-1.05627	-1.01217	1.32503	1.22239	1.11165	0.719892	0.871014	1.40372
4-46468891	-0.890376	-1.32193	-1.77052	-1.96683	-1.74296	-1.45199	1.30138	1.24101	1.13876	1.05889	1.48981	1.04439
4-46468892	-1.2854	-1.79355	-1.83954	-1.41181	-1.27907	-1.51307	0.917538	1.18442	1.12883	1.04731	1.35364	1.24101
4-46468994	1.1375	0.571157	1.07039	0.371094	0.864773	0.704015	1.76553	1.85798	1.45768	3.64386	1.75633	1.6893
4-46468995	1.37551	1.7625	1.50696	1.11189	1.36146	1.28688	2.63113	2.02748	2.09761	3.45943	3.15381	2.4458
4-46469028	-0.120294	0.263034	-0.485427	-0.273018	-0.510195	-0.188445	2.10852	1.34023	1.89724	1.45943	2.3599	1.45457
4-46469029	-0.148099	-0.556393	-0.514573	-0.517399	-0.333126	-0.756074	1.56635	1.58496	1.47805	1.80735	1.79355	1.77138
4-46469046	-1	-2.09516	-2.80735	-1.49476	-1.19033	-1.29956	0.157541	0.906891	0.369234	-2.22239	0.744743	-0.0317089
4-46470689	0.710493	0.36257	1.90689	0.247928	0.770518	1.11548	1.95936	2.19265	1.36923	1.32193	0	1.64386
4-46470727	-0.0995357	0.234465	0	0.0641303	0.597902	-0.784271	2.02385	2.46949	2.55459	1	1.96683	2.73697
4-46470728	-0.275634	-1.39232	-0.540568	0.29956	-0.394279	0.443607	3.21501	2.14684	1.36257	1.37851	1.88753	2.53051
4-46470752	-0.823122	-2.08746	-1.80735	-1.24793	-1.47393	-2.16993	1.26303	0.152003	0.575502	1.58496	0.70044	0.5025
4-46470753	-1.23447	-1.34792	-0.621488	-1.58496	-2.46713	-1.81816	-0.148863	0.422233	0.0874628	2.90689	0	0.793549
4-46470773	-1.76553	-2.61891	-3.04439	-1.18442	-1.18286	-1.78136	0.20482	0.678072	0.784271	-2.90689	0.0374747	-0.438884
4-46470774	-1.3356	-1.69188	-2.18763	-1.52838	-1.72489	-1.58496	0.239188	0.30895	0.584963	-3.16993	0.125531	0.38529
4-46470849	2.51096	2.21299	1.50901	2.54649	3.05585	2.29123	3.8365	3.49985	2.63559	2.58496	3.22239	3.59694
4-46470850	2.08746	1.76553	2.5025	2.37084	2.65535	2.24101	3.09039	3.59585	2.59864	1.32193	3.48308	3.05063
4-46470862	2.26303	2.22239	1.79141	2.09622	1.79751	2.18322	3.70044	3.25481	2.37412	1.87447	2.83289	3.5518
4-46470863	2.04103	1.75673	2.14048	1.83227	2.32193	2.45943	3.05209	3.78261	2.89482	1.45943	3.51307	3
4-46470873	0.788496	0.785875	1.23266	0.794416	0.371969	0.779874	2.36257	2.10579	2.14177	1.35364	1.52893	2.08746
4-46470874	0.691878	0.631355	1.30581	0.222392	0.479168	0.762308	1.72085	2.26614	1.70044	0.29956	1.76553	1.8529
4-46470896	-3.16993	-4.1375	-2.9542	-4.03242	-3.60602	-3.47947	-2.08283	-2.32193	-2.44746	-1.18442	-2.12653	-2.15325
4-46470897	-3.76553	-3.66985	-3.91886	-4.36457	-4.72792	-3.88613	-2.6158	-2.06228	-2.20732	-1.58496	-2.28421	-1.72403
4-46470907	-1.96829	-3.28951	-2.05063	-2.96829	-3.57827	-2.83794	-0.807355	-0.65085	-0.925232	0.0780025	-0.606989	-0.77961
4-46470908	-2.77444	-2.65951	-2.52026	-3.4245	-3.38995	-3.09115	-1.11727	-0.594485	-0.683973	0.263034	-0.720618	-0.192645
4-46470978	0.296617	0.0288549	0.192645	-0.216423	-0.0182238	-0.191299	1.13826	1.53569	1.33837	1.55639	1.25184	1.60768
4-46470979	0.176878	-0.037802	0.31034	-0.368151	-0.196397	0.0253853	1.15943	1.36002	1.41111	1.49185	1.34303	1.25664
4-46470999	2.45943	1.82045	2.17585	2.12146	2.2059	1.42786	3.42223	4.40054	3.49325	4.43741	3.79837	4.31768
4-46471000	1.90144	1.95515	2.39232	2.19898	1.69515	1.8625	4.138	3.95818	3.77259	3.45943	3.64829	3.85997
4-46471011	3.73954	2.70834	3.5025	3.03814	3.27734	3.48027	3.57961	3.53952	2.76314	4	3.71425	3.60706
4-46471012	3.54844	3.52026	3.51457	3.42429	3.22628	3.54137	3.70559	3.34086	3.71536	4.90689	4.12276	3.70044
4-46471028	4.42253	4.3147	3.58496	4.18982	3.8392	4.16491	5.04696	5.35484	3.37214	3.63227	4.44626	5.10434
4-46471029	4.09954	3.47249	3.39689	3.31431	3.90964	3.93289	4.28046	3.98446	3.88408	3.85798	4.11839	5.00375
4-46471045	1.94996	2.05184	2.13993	1.60486	2.074	1.8965	3.80206	3.79336	3.27684	3.36923	3.6079	4.61471
4-46471046	1.60733	1.32599	1.69268	1.48543	1.59835	1.57458	3.46949	3.29331	3.35396	3.02554	3.60266	3.89202
4-46471049	2.0603	1.96523	1.91617	2.16767	2.08289	2.20163	4.11374	4.27302	3.31904	2.53605	3.63227	4.07895
4-46471050	1.86507	1.47917	1.79701	1.77444	2.14423	1.95238	3.84946	3.6621	3.40088	3.48543	3.92427	3.9486
4-46471108	-1.29956	-1.79355	-1.32193	-2.15966	-1.88016	-1.90689	0.0519278	0.741172	0.0480943	0.777608	0.443607	0.400087
4-46471109	-0.856636	-1.14975	-0.938599	-2.00554	-2.06959	-1.53051	0.434146	0.355937	0.269033	1.15754	0.393481	0.78182
4-46471160	1.05063	0.888969	1.36257	1	1.04182	0.536053	1.95174	2.28652	1.55325	2.24793	2.19265	2.0163
4-46471161	1.74624	1.1304	1.87447	1.20881	1.27053	0.965235	2.24664	2.67243	2.95818	2.85798	2.82685	2.64981
4-46471178	1.38466	0.724366	1.34395	1.58496	1.37197	0.599462	2	2.41895	1.9622	1.22239	2.45066	2.44931
4-46471179	2.18587	1.27684	1.40718	1.62149	1.89308	1.10893	2.62749	2.91374	2.848	2.80735	2.54844	3.00946
4-46471209	0.505235	0.0995357	0.469485	-0.145851	0.255839	0.226771	1.44652	1.74894	1.62149	1.66297	1.41504	2.08342
4-46497881	-2.5025	-1.45943	-1.45943	-2.11548	-0.652077	-1.90689	-0.514573	-0.678072	-0.152003	1.1375	0.514573	1.22239
4-46498464	0.152003	0.584963	0	1.32193	0.777608	1.87447	2.5025	2.32193	1.37851	0.678072	1.70044	1.67807
4-46498588	0.169925	0	-1	-0.652077	0	-0.36257	1.67807	0.906891	1.16993	1	1.76553	-0.137504
4-46499482	0	1.16993	0.169925	1.70044	0.847997	0.584963	2.45943	1.37851	1.22239	1.58496	2.90689	1.52356
4-46499716	-2.58496	-2.58496	-2.45943	-2.58496	-2.90689	-2.70044	-1.37851	-1.32193	-0.36257	-1	-1.48543	-2
4-46499823	-0.736966	0.678072	-0.584963	0.777608	-0.169925	-0.485427	0.415037	1.1375	-0.137504	1	2	-0.115477
4-46500681	0	-1.26303	-0.241008	1	-0.893085	-0.584963	2.16993	2.22239	2	1.90689	0.36257	0.192645
4-46500948	-1.80735	-2.90689	-3.24793	-2.58496	-2.5025	-1.67807	0.289507	0.70044	0.222392	0.192645	0.263034	0
4-46502457	-3	-2.45943	-3.39232	-2.08746	-2.58496	-3.08746	-1.90689	-0.847997	-2.80735	-2.90689	-1.37851	-1.65208
4-46502513	0.321928	0.736966	0.289507	0.289507	0.678072	-0.584963	0.736966	1.58496	1	1.16993	1.48543	1.44057
4-46502514	-0.169925	0.678072	-1.32193	1.80735	0	-0.192645	0.169925	0.777608	2.58496	0.485427	1.32193	1.58496
4-46502551	-3	-1.37851	-1.37851	-2.73697	-1.87447	-1.58496	-0.415037	-0.459432	-0.847997	-0.652077	-0.152003	0
4-46502933	1.70044	1.45943	1.45943	0.874469	1.22239	1.16993	1.5025	1.58496	2.22239	2	3.24793	1.80735
4-46504835	-1.16993	-2.70044	-3.24793	-3	-3	-2	-1.66297	-1.58496	-0.415037	-0.847997	0.678072	-0.807355
4-46506134	-0.485427	-1.37851	-1.1375	-2.32193	-1.48543	-1.58496	-0.415037	-0.321928	0.263034	0	0.415037	0.514573
4-46506948	1	0.584963	0.321928	1.47393	0.5025	2.32193	1.65208	2.32193	1.926	2.16993	2.76553	3.52356
4-46506949	1.09954	1.58496	0.777608	0.807355	0.63743	0.874469	3.16993	1.58496	2.45943	2.08746	1.67807	1.66297
4-46509004	0.36257	-1.22239	0.169925	1.58496	0.807355	1	1.926	2.1375	1.07039	1.87447	1.73697	1.44057
4-46509005	0.459432	0.514573	-0.415037	-0.36257	-0.222392	-0.678072	0.847997	2.32193	1.926	1.48543	1.51457	1.11548
4-46509160	0	-1.22239	-1.37851	-2.11548	-2.90689	-2.58496	-2.70044	-2.80735	-2.90689	-0.652077	-1.1375	-2
4-46509167	-0.847997	-1.80735	-0.514573	-2.41504	-3.64386	-2.73697	-3.16993	-3.58496	-3.64386	-0.169925	-0.347923	-2.16993
4-46509168	-0.222392	-1.32193	-1.37851	-2.70044	-3	-2.58496	-2.70044	-3	-3	-1	-1.58496	-2.11548
4-46509277	-1.28011	-1.22239	-1.1375	-1.848	-1.89308	-2.52356	0.241008	-0.263034	-0.917538	-0.584963	0	-0.874469
4-46509389	-1.848	-2.08746	-1.5025	-2.32193	-1.66297	-1.48543	-1	-1	-0.347923	-0.263034	-1.16993	-0.5025
4-46509390	-2.32193	-1.80735	-2.45943	-1.32193	-1.32193	-1.32193	-1.73697	-0.415037	-1.11548	-0.514573	-2.11548	-0.530515
4-46509516	-1.73697	-1.48543	-0.652077	-2.32193	-1.08746	-1.926	1.24793	0	0.125531	0.321928	0.321928	0
4-46509611	-1.73697	-1.66297	-0.70044	0	-0.584963	0	-0.584963	0.347923	-0.584963	2.32193	0.280108	1.36257
4-46510185	0.415037	-1	-1.11548	-0.584963	-2.5025	0.678072	2	0.906891	-0.222392	0.222392	1.58496	-0.736966
4-46533250	0	0.678072	-0.584963	0	0.415037	1	1.90689	2.52356	1.45943	1.58496	1.58496	1.90689
4-46533366	-1	-0.485427	-2	-0.847997	-1.16993	0.192645	-0.459432	-0.710493	-0.415037	0.893085	-0.222392	-0.584963
4-50080910	2.70044	2.41504	1.58496	3.32193	2	2.80735	2.90689	2.5025	2.90689	2	2.58496	2.9386
4-50080922	2.11548	2.32193	2.32193	2.58496	1.87447	2.11548	2.41504	2.5025	3	1.45943	2.20163	2.80735
4-50081958	1	2	2.58496	1.26303	2.66297	2	2.80735	2.08746	2	1.26303	1.45943	3.58496
4-50082042	1.16993	2.41504	2.87447	1.26303	2.73697	1.37851	2.22239	2.11548	1	1.26303	0.777608	1.41504
4-50082114	2.80735	2.22239	1.73697	2.41504	2.39232	2.58496	2.1375	3.24793	2.66297	2.41504	2.32193	2.39232
4-50082146	0.192645	0.169925	0.736966	0.152003	0.807355	-1	-0.347923	1.11548	0.152003	-0.584963	-0.485427	1.90689
4-50082398	2.70044	0.584963	0.514573	0.736966	2	1.5025	1.58496	2.70044	0.415037	0.70044	0.485427	2.11548
4-50082409	2.58496	1.16993	2.22239	2.11548	2.9386	2.16993	2.16993	2.90689	1.32193	1.70044	2.32193	2.70044
4-50082430	1.45943	2.45943	0.514573	1.70044	1.76553	2.32193	1	1.90689	0.485427	1.37851	2.32193	0.192645
4-50083798	0.485427	2	2.32193	3.16993	1.45943	1.48543	2.58496	2.58496	3	2.41504	2.11548	2.11548
4-50122097	1.80735	2.58496	0.874469	1.87447	0.584963	0.736966	1.58496	1.32193	0.678072	0.485427	1.45943	2.5025
4-50122251	2.90689	2.5025	3.16993	2.80735	2.66297	2.80735	2.58496	2.45943	2.70044	2.11548	2.58496	2.45943
4-50122259	2.32193	2	3.24793	2.70044	1.41504	1.58496	2.08746	2	2.70044	0.584963	1.87447	1
4-51648525	1	0.847997	1.16993	0.514573	0.514573	1.16993	0	0.222392	-0.736966	1	0.152003	0
4-51648819	0.874469	1.16993	0.893085	1.58496	1.22239	2.08746	2.9386	2.58496	2.16993	1.11548	1.1375	2
4-51648824	1.26303	1.16993	1.22239	0.485427	1	2.08746	3	2.45943	1.76553	0.893085	1.26303	1
4-53642502	1.24793	1.24793	1.5025	0.584963	1.48543	2.1375	3.04439	2.9542	2.73697	1.16993	1.28011	3.16993
4-53642507	1.24793	1.58496	1.19265	1.22239	1.16993	1.80735	3.5025	2.58496	2.73697	1.73697	1.58496	3.05889
4-53642536	-2.87447	-2.11548	-3.11548	-1.87447	-4.24793	-2.45943	-3.27302	-3.9542	-2.73697	-2.22239	-0.485427	-2.41504
4-53642537	-3	-1.45943	-2.73697	-1.58496	-2.14684	-2.45943	-2.9542	-2.67807	-2.73697	-1.16993	-2.39232	-1.9386
4-53952901	-2.48543	-1.06413	-2.76553	-2.20945	-3.01792	-3.96347	-3.1375	-3.08746	-1.88753	-0.584963	-2.18057	-2.03242
4-53952902	-3.20945	-2.20945	-3.45943	-2.45943	-4.03562	-3.4021	-2	-2.02748	-2.47805	-1	-3.44294	-2.42626
4-53952916	-2.88753	-1.62803	-3.37851	-2.45943	-3.51785	-4.44626	-2.75489	-3.04439	-2.67243	-1.53605	-2.49185	-2.80735
4-53952917	-2.96963	-2.6845	-4.39232	-3	-4.89482	-3.56986	-2.72792	-2.75002	-3.02554	-1.43296	-3.72489	-2.60881
4-53952945	-2.89308	-2.53051	-3.926	-3.12928	-4.1375	-5.68182	-3.06609	-3.52356	-2.8679	-1.88753	-3.63227	-3.04836
4-53952946	-3.7866	-2.94753	-4.66297	-3.42626	-4.86625	-3.94902	-3.03562	-3.58496	-3.0199	-1.82597	-4.63421	-3.58496
4-53952984	-3.16993	-3.22882	-4.18587	-3.974	-4.39232	-5.09452	-3.56768	-4.07682	-3.74147	-2.32193	-3.70895	-3.62059
4-53952985	-4.05311	-3.60486	-5.01495	-3.79442	-5.38082	-4.42253	-3.57154	-4.28011	-3.20163	-2.18442	-4.71621	-3.59694
4-53952994	-3.45943	-3.26679	-4.32193	-3.88264	-4.65535	-4.974	-3.60204	-3.88753	-3.68806	-2.53605	-4.02438	-3.52925
4-53952995	-4.12102	-3.49643	-5.05889	-3.89482	-5.51307	-4.52356	-3.66297	-4.22882	-3.29278	-2.558	-4.62936	-4.02237
4-53953034	-3.38466	-3.49185	-4.6893	-4.09803	-5.29462	-5.2854	-5.71425	-4.0163	-4.13955	-3.96347	-4.73471	-3.9542
4-53953035	-4.32193	-3.21299	-5.2854	-4.39232	-5.54137	-5.71149	-3.8413	-4.37504	-4.48113	-2.43741	-5.13516	-4.67243
4-53953094	-5.5025	-4.47249	-5.60486	-4.91488	-5.74339	-5.81592	-5.32193	-4.88613	-5.15381	-4.9386	-5.93664	-4.11042
4-53953095	-5.02237	-4.04439	-5.49185	-5.12928	-6.11201	-7.35755	-4.78136	-5.65105	-5.04439	-4.07325	-6.12412	-5.10154
4-53953166	-4.0268	-4	-5.80735	-4.48113	-6.54535	-6.40259	-5.18982	-4.44144	-4.50462	-4.82018	-5.45474	-4.16375
4-53953167	-5.27612	-4.97269	-5.99247	-5.77479	-6.65535	-6.79116	-4.67646	-5.85175	-4.58496	-4.24793	-5.2854	-4.8635
4-53953252	-4.70044	-4.43105	-5.12928	-5.15265	-6.14975	-5.60126	-4.85798	-5.3373	-5.04985	-5.05528	-5.91089	-4.98868
4-53953253	-5.34873	-5.76377	-6.22239	-5.8392	-8.06878	-7.43463	-4.87447	-7.07146	-5.23704	-4.85798	-6.03709	-5.82782
4-53953261	-4.6865	-4.69116	-5.17564	-4.94837	-6.16742	-5.73877	-4.59352	-5.34746	-5.10329	-5.11894	-5.94251	-5.23156
4-53953262	-5.75489	-5.84967	-6.24159	-5.88874	-8.04439	-7.42626	-4.88264	-7.07146	-5.04985	-4.80735	-6.25927	-5.853
4-53953265	-4.92057	-4.72792	-5.21501	-4.96	-6.18735	-5.89077	-4.6105	-5.31159	-5.09276	-5.14975	-5.9542	-5.24793
4-53953266	-5.31288	-5.8413	-5.77479	-6.29768	-8.02514	-7.99718	-4.85798	-6.03342	-5	-4.82018	-6.55842	-5.83289
4-53953339	-5.1565	-5.26303	-5.52878	-5.07682	-5.76216	-6.02975	-4.90689	-5.54579	-5.4021	-6.36632	-5.89308	-5.26209
4-53953340	-6.52356	-5.85798	-6.62205	-6.2854	-7.4457	-8.05528	-5.45943	-7.01123	-6.87036	-5.35755	-7.04075	-6.08215
4-53953550	-4.36923	-4.1964	-6.14466	-5.00998	-6.88874	-6.58281	-4.77259	-5.22668	-5.67243	-5.43463	-6.57289	-5.06178
4-53953551	-6.31288	-5.55459	-6.06609	-6.14975	-7.29462	-6.53605	-5.12102	-5.82655	-5.90087	-5.48113	-6.88264	-6.35168
4-53953567	-4.38082	-4.22882	-5.77083	-4.9542	-6.87242	-6.24793	-4.80162	-5.22239	-5.65208	-5.41785	-6.33985	-5.2647
4-53953568	-6.24793	-5.51307	-6.06609	-6.8009	-7.29768	-6.81698	-4.82443	-6.85798	-5.90689	-5.35755	-6.45943	-6.3159
4-53953687	-4.33498	-4.18587	-4.87652	-4.79586	-6.70736	-5.90448	-4.20043	-5.43582	-5.5597	-4.94486	-7.16993	-5.2384
4-53953688	-6	-4.54432	-4.50779	-6.65105	-6.77808	-6.21917	-4.81592	-6.41504	-5.71425	-5.23522	-5.92283	-5.38543
4-53953697	-4.45286	-4.33787	-4.90689	-4.67243	-6.28771	-5.93074	-4.25424	-5.70966	-5.51833	-4.926	-7.16323	-5.44057
4-53953698	-5.97728	-4.49185	-4.87447	-6.63662	-6.77479	-6.80413	-4.85798	-6.40939	-5.73471	-5.1964	-5.69647	-5.36457
4-53953784	-4.87213	-4.35755	-4.88264	-4.57894	-6.22882	-5.61471	-4.24793	-5.82273	-5.12338	-4.62449	-5.88613	-4.4185
4-53953785	-5.83289	-4.14684	-5.02975	-5.73471	-6.49825	-6.51412	-4.6845	-5.94251	-5.32793	-4.88264	-5.16189	-6.16323
4-53953808	-5.70044	-4.73697	-5.25424	-4.85798	-6.65583	-6.03709	-4.80735	-5.76553	-4.77259	-4.62449	-5.94419	-4.65951
4-53953809	-5.32193	-4.64386	-5.02237	-6.20945	-6.56986	-5.98381	-5.19377	-5.97154	-5.3634	-4.9542	-5.94251	-6.87652
4-53953906	-4.98706	-4.9386	-5.3159	-6.16491	-6.26209	-5.56478	-5.37156	-5.21378	-4.79586	-4.61891	-5.36807	-4.45505
4-53953907	-4.69116	-5.45943	-5.2854	-5.83289	-6.3159	-5.98055	-5.06609	-5.47573	-6.7211	-5.71425	-6.27798	-5.58496
4-53953982	-4.37156	-4.45943	-4.91754	-4.853	-5.33762	-5.22641	-4.73471	-5.04439	-5.01123	-4.48382	-5.59826	-4.25239
4-53953983	-5.14975	-6.13955	-6.02237	-6.07325	-6.52982	-7.15987	-5.9542	-5.38082	-6.64386	-5.79442	-6.87036	-5.96
4-53954047	-4.65208	-5.18587	-5.34577	-5.29068	-5.18488	-6.77083	-6.02237	-5.32643	-4.71272	-5.86625	-6.12928	-5.22882
4-53954048	-5.54432	-6.11894	-5.71882	-5.58496	-6.82018	-7.57743	-5.33985	-4.64386	-5.2555	-5.72792	-6.78136	-6.26053
4-53954111	-5.62449	-5.2384	-6.07325	-6.81378	-7.35168	-7.29155	-5.59495	-7.00562	-6.83289	-6.16993	-7.50383	-7.07146
4-53954112	-4.93074	-4.90689	-5.59495	-5.35755	-6.65464	-7.39232	-5.44846	-5.55459	-5.40088	-4.73697	-6.66297	-6.66534
4-53954117	-4.57491	-4.61471	-4.12553	-4.96083	-4.76741	-6.02237	-4.05528	-5.13516	-4.78136	-3.88536	-4.70044	-4.50057
4-53954118	-4.56071	-4.84549	-5.19967	-4.49643	-6.3147	-6.0268	-4.09954	-4.48382	-4.59352	-3.66297	-5.62936	-5.27798
4-53954182	-4.18587	-4.53916	-3.89616	-3.71049	-5.3339	-5.52804	-5.05889	-4.82443	-4.88753	-4.08746	-5.05528	-5.12102
4-53954183	-3.82443	-3.75489	-5.83289	-4.65821	-5.29593	-5.30986	-5.53916	-4.49185	-4.88264	-3.45943	-5.64386	-5.5025
4-53954253	-1.70044	-2.19265	-2.58496	-2.84435	-4.10852	-3.53398	-2.74723	-2.95936	-3.06609	-3.61471	-4.08746	-2.9386
4-53954254	-3	-2.32193	-3.96963	-3.20163	-4.3339	-3.38466	-3.42626	-3.32193	-3.43296	-1.51457	-3.47573	-3.1964
4-53954269	-1.41504	-1.51457	-2.10434	-2.1822	-3.70044	-3.6865	-2.62449	-2.61143	-2.8365	-3.2854	-4.32193	-2.75489
4-53954270	-2.48543	-1.45943	-3.36923	-2.58496	-3.85798	-4.22882	-3.32193	-2.926	-3	-0.584963	-2.9542	-2.77259
4-54765261	1.1375	1.16993	1.90689	1.58496	0.485427	1	1	0.847997	0.678072	0	0.485427	1.58496
4-59737881	1.58496	0.152003	1.09954	0.70044	-1.16993	1.32193	0.807355	1	0.36257	1.32193	-0.192645	0.263034
4-59737945	-1.32193	-1.67807	0.169925	-0.169925	-1.32193	-0.459432	-1.16993	-0.485427	-0.36257	-1.58496	-2.58496	-2.08746
4-59739584	-0.222392	-2	-0.415037	-1	-1.1375	-1	-0.530515	-1	-0.584963	-0.415037	-1.51457	-1.22239
4-60867391	1.32193	1.58496	1.32193	2.11548	0.736966	0.321928	0.415037	0.263034	-0.115477	-0.415037	-0.652077	0.485427
4-60867399	1.73697	1.73697	1.87447	2.90689	2	1.70044	1.32193	1.76553	1.16993	0.415037	0.777608	1.16993
4-60867437	2.32193	1.73697	2.45943	2.80735	2.80735	3	1.87447	2.9386	1.80735	2.11548	3.32193	2
4-60867444	2.32193	2.45943	2.45943	2.70044	1.80735	3	1.87447	3.58496	3.05889	2.70044	3.52356	2.80735
4-60867453	1.58496	2.70044	2.45943	2	2.90689	2.58496	2	3.52356	2.9386	1.87447	2.45943	2.90689
4-84136047	0.652077	1	0.63743	0.222392	0	1	1.926	0.192645	0.192645	1.37851	1.87447	1.87447
4-86870218	1.26303	0.584963	2.70044	0.847997	0.415037	0.222392	3.24793	-0.678072	0.847997	-1.16993	-1.26303	1
4-89010449	-2.22239	-1.73697	-1.32193	-2.22239	-2.32193	-1.36257	-1.32193	-2.90689	-3.5025	-2	-2	-2.27302
4-89010456	-2.90689	-2.45943	-4.08746	-2.9542	-3.90689	-3.05889	-2.16993	-2.90689	-2.67807	-2.70044	-2.90689	-3.36923
4-89010458	-2.22239	-2.45943	-2.41504	-2.58496	-4.04439	-3.75489	-1.19265	-2.90689	-3.04439	-2.11548	-2.90689	-2
4-89010472	-2.32193	-2.90689	-3.45943	-3.32193	-3.58496	-3.24793	-3.39232	-2.90689	-2.16993	-1.73697	-1	-2.53605
4-89010473	-3.08746	-2.45943	-3.24793	-4.04439	-4.16993	-3.80735	-1.926	-3.08746	-4.16993	-1.70044	-3	-2.9542
4-89010474	-2.32193	-2.90689	-2.87447	-3.39232	-2.9386	-3.16993	-1.66297	-1.70044	-1.76553	-2.45943	-1	-2.53605
4-89010475	-3.08746	-2.58496	-3.70044	-2.9542	-3.5025	-3.80735	-2.32193	-1.90689	-3.54432	-2.90689	-3	-3.41504
4-89010477	-2.32193	-2.32193	-3.52356	-3.39232	-2.45943	-3.24793	-2.64386	-3	-2.66297	-2.58496	-2.32193	-2.53605
4-89010478	-3.08746	-2.58496	-4.35755	-3.45943	-4.16993	-3.85798	-1.66297	-3.08746	-2.72247	-1.70044	-3	-3.45943
4-89010484	-2.32193	-1.67807	-2.39232	-2.80735	-2.20163	-2.5025	-0.925999	-1.37851	-1.5025	-1	-1.16993	-2.22239
4-89010485	-3.24793	-1.87447	-2.926	-2.72247	-3.54432	-2.75489	-1.44057	-1.11548	-2.45943	-1.26303	-1.22239	-1.85798
4-89010504	-2.70044	-2.58496	-3.05889	-2.45943	-3.85798	-2.32193	-2.64386	-1.90689	-2.52356	-1.58496	-2.45943	-3.54432
4-89010505	-2.73697	-2.58496	-3.77259	-2.72247	-4.2854	-3.90689	-0.917538	-2	-2.28011	-2.22239	-2.58496	-2.23704
4-89010512	-2.70044	-2.73697	-2.52356	-3.58496	-3.75489	-1.926	-1.65208	-1.48543	-3	-1.58496	-2.45943	-3.54432
4-89010513	-2.24793	-2.58496	-4.39232	-3.08746	-3.20945	-2.80735	-1.73697	-2	-3.66297	-0.874469	-2.08746	-3.16993
4-89010520	-2.70044	-3.39232	-2.64386	-2.9386	-1.77761	-1.58496	-2.64386	-1.48543	-3.64386	-1.58496	-2.45943	-2.72247
4-89010521	-3.39232	-2.58496	-3.77259	-4.16993	-4.2854	-3.32193	-2.9386	-3.16993	-3.66297	-2.22239	-2.58496	-2.54432
4-89010523	-2.70044	-3.32193	-3.05889	-3.58496	-3.22239	-2.24793	-3.11548	-1.90689	-3	-2.11548	-2.45943	-2.41504
4-89010524	-3.45943	-2.58496	-4.42626	-4.16993	-3.70044	-3.32193	-0.678072	-3.16993	-3.66297	-1.70044	-2.58496	-3.66297
4-89010528	-2	-1.848	-2.26303	-2.07039	-2.75489	-1.5025	-0.925999	-0.777608	-1.73697	-1.1375	-2.45943	-1.68806
4-89010529	-2.80735	-2.32193	-2.4021	-3.08746	-2.32193	-2.80735	0.584963	-1.67807	-1.43296	-0.514573	-1	-1.63227
4-89027214	0.115477	-0.169925	-0.192645	-0.321928	-0.932886	0	1.08746	0.652077	1.41504	0.485427	0.321928	1.90689
4-89038272	-2.22239	-3.24793	-3.22239	-2.58496	-1.19265	-2.16993	-1.58496	-2.22239	-1.58496	-1.48543	-2.90689	-0.788496
4-89038273	-2.58496	-2.58496	-2.80735	-2.9386	-1.80735	-2.66297	-2.70044	-3	-2.32193	-2.45943	-2.32193	-2.22239
4-89038276	-3	-2.73697	-2.75489	-2.64386	-1.36257	-3.45943	-1.1375	-2.22239	-0.710493	-1.11548	-2.90689	-0.415037
4-89038277	-2.58496	-1.32193	-2.90689	-2.52356	-1.48543	-2.16993	-1	-2.41504	-2.32193	-1.32193	-0.678072	-2.22239
4-89038293	-2.5025	-3.58496	-3.36923	-4.04439	-2.64386	-2.80735	-1.58496	-2.09954	-1.07039	-1.58496	-2.5025	-1.24101
4-89038294	-2.90689	-2.32193	-3.08746	-3.45943	-2.73697	-2.80735	-2.80735	-3.45943	-1.16993	-1.87447	-1.16993	-3.16993
4-89038308	-2.5025	-3.58496	-2.9542	-4.12928	-2	-3.80735	-2.70044	-2.80735	-1.26303	-0.893085	-2	-1.48543
4-89038309	-3.08746	-1.32193	-2.41504	-2.53605	-2.24793	-3.45943	-2.11548	-2.9386	-2.45943	-2.58496	-2.70044	-2.5025
4-89038314	-2.58496	-3.52356	-4.16993	-3	-1.9386	-2.75489	-1.45943	-2.80735	-0.514573	-2.16993	-2.41504	-1
4-89038315	-3.08746	-1.58496	-2.41504	-4.04439	-3.39232	-3.45943	-1.1375	-3.58496	-2.45943	-1.32193	-2.90689	-2.5025
4-89038333	-3	-3.58496	-3.62449	-4.32193	-2.11548	-3.90689	-1.1375	-2.61891	-0.758992	-1.76553	-3.16993	-1.91754
4-89038334	-3.08746	-2.80735	-3.08746	-4.08746	-2.66297	-3.64386	-2.80735	-3.11548	-2	-2.45943	-1.70044	-3.16993
4-89038351	-2.58496	-2.52356	-2.58496	-2.77259	-1.64386	-2.11548	-1.70044	-1.8413	-0.552541	-1.08746	-2.5025	-0.906891
4-89038352	-2.41504	-2.22239	-3.08746	-2.19265	-2.9386	-2.20163	-0.169925	-2.70044	-1	-1.32193	-1.70044	-1.32193
4-89038354	-3.70044	-2.45943	-2.88753	-4.49185	-1.89308	-2.48543	-0.514573	-2.20163	-0.884523	-1.36257	-3.16993	-1
4-89038355	-2.41504	-0.514573	-1.90689	-2.76553	-2.07039	-3.05889	-1.26303	-3.80735	-1.45943	-1.32193	-1.26303	-1.32193
4-89038356	-3.05889	-2.1375	-2.88753	-3.42626	-1.35364	-2.16993	-1.70044	-2.20163	-0.884523	-1.44057	-3.16993	-1
4-89038357	-3	-2.80735	-2.41504	-2.76553	-3.58496	-2.58496	-2.90689	-2.70044	-2	-1.87447	-2.22239	-1.67807
4-89038360	-2.58496	-2.52356	-3.24793	-3.10434	-1.20163	-2.85798	-0.514573	-2.38466	-0.884523	-1.44057	-2	-1.1375
4-89038361	-3.08746	-2.22239	-1.90689	-2.45943	-2.9386	-2.26303	-0.874469	-2.32193	-1	-1.87447	-0.777608	-1
4-89038363	-2.64386	-1.80735	-2.36257	-2.5502	-2.16993	-2.58496	-1.26303	-2.23266	-0.823122	-1.73697	-1.58496	-0.736966
4-89038364	-2.41504	-1.70044	-1.90689	-2.23704	-2.45943	-3.11548	-1.26303	-2.70044	-2	-1.32193	-1.48543	-1
4-89038365	-2.64386	-1.51457	-3.2854	-2.5502	-2.16993	-1.75489	-1.26303	-2.06413	-0.777608	-1.16993	-2.5025	-1
4-89038366	-3.08746	-2.90689	-2.41504	-2.23704	-1.73697	-3.75489	-1.26303	-2	-1.45943	-1.32193	-1.80735	-1.41504
4-89038369	-3.11548	-1.80735	-2.926	-2.8413	-1.20163	-2	-1.70044	-2.23266	-0.716207	-1.16993	-2	-0.736966
4-89038370	-3	-0.874469	-2.32193	-2.14684	-1.848	-2.45943	-1.1375	-2.26303	-2.70044	-0.678072	-1.90689	-1.41504
4-89038372	-2.58496	-1.80735	-2.926	-3.1375	-1.20163	-1.94753	-1.26303	-2.8365	-0.884523	-2.07039	-2	-0.736966
4-89038373	-1.80735	-1.70044	-2.41504	-2.45943	-2.45943	-3.75489	-1.26303	-3.16993	-0.192645	-1.32193	-1.11548	-1.41504
4-89038375	-3	-2.52356	-2.88753	-3.42626	-1.77761	-3.32193	-0.514573	-2.20163	-0.485427	-2.87447	-2.5025	-1.09954
4-89038376	-2.32193	-0.736966	-1.90689	-3.16993	-2.07039	-2.58496	-0.874469	-2.70044	-1.32193	-1.87447	-2.41504	-1.76553
4-89038378	-3.32193	-1.80735	-3.41504	-2.48543	-1.926	-2.87447	-1.16993	-2.65208	-0.628031	-2	-2	-2.36923
4-89038381	-2.58496	-1.51457	-3.73697	-4.52356	-1.20163	-4.04439	-0.874469	-2.23266	-0.459432	-1.16993	-3.16993	-1.28011
4-89038382	-2.41504	-2.22239	-1.90689	-3.16993	-2.07039	-2.58496	-2.11548	-2	-0.584963	-1.87447	-3.08746	-1.76553
4-89038384	-3.11548	-2.52356	-3.2854	-3.1375	-1.41504	-2.9542	-1.26303	-1.48543	-0.943416	-1.44057	-2	-1.28011
4-89038385	-2.22239	-0.514573	-2.90689	-2.72247	-2.45943	-2.26303	-1.70044	-2	-0.415037	-1.16993	-1.48543	-2.66297
4-89038387	-3.05889	-2.52356	-2.58496	-4.52356	-1.8365	-2.90689	-0.736966	-2.38466	-0.938599	-1.926	-2.5025	-1.09311
4-89038388	-2.11548	-0.584963	-2	-2.36923	-3.58496	-3.58496	-2.11548	-2.9386	-1	-2.45943	-1.48543	-1.48543
4-89038390	-3.05889	-2.39232	-2.23704	-3.87447	-1.45943	-2.53605	-2	-1.65711	-0.758992	-1	-2.11548	-1.25376
4-89040330	2.45943	2.37851	1.67807	1.16993	2	1.8365	3.22239	2.80735	1.87447	3.52356	2.96347	2.07039
4-89040332	2.58496	2.32193	2.58496	2.39232	2.11548	1.80735	3.64386	2.848	1.73697	3.27302	3.24793	3.58496
4-89040356	2.39232	2.52356	2.5025	2.64386	3.16993	2.80735	4.04439	3.54432	1.87447	3.42626	3.90689	2.08746
4-89040360	2.39232	2.1375	2.58496	3.70044	2.5025	3.22239	4.04439	4.08746	2.58496	3.73697	3.8413	2.08746
4-89040364	3.39232	3.58496	2.41504	2.1375	3.16993	3.16993	3	4	1.32193	3.70044	3.80735	2.5025
4-89040368	3.45943	3.52356	2.5025	2.52356	3.16993	2.75489	4.04439	3.9542	2.58496	4.20945	4.52356	3.24793
4-89040370	2.32193	1.36257	1.48543	1.51457	1.90689	1.77761	2	1.8365	2.58496	3.08746	3.07039	1.58496
4-89040372	1.58496	1.66297	1.11548	1.73697	1.22239	1	4.04439	2.85798	1.32193	0.459432	3.39232	1.58496
4-89040386	1.926	3.58496	2.58496	1.08746	3.08746	2.05889	2.90689	2.85798	2.58496	3.41504	3.80735	2.5025
4-89040452	1.1375	-0.115477	0.736966	2.80735	1.48543	0.206451	0.758992	0.523562	0.736966	1.58496	1.72247	1.5025
4-89040489	2.58496	1.926	2.39232	2.87447	2.32193	3.52356	3	1.89308	1.32193	3.64386	4.04439	2.90689
4-89047475	-2.22239	-1	-1.90689	-3.08746	-2	-0.874469	-0.485427	-2.90689	-2	-2.11548	-2.32193	-2.80735
4-89047481	-2.90689	-1.37851	-2.5025	-2.5025	-1.80735	-1.11548	-0.415037	-1.70044	-1.80735	-0.736966	-1.58496	-2.80735
4-89047487	-1.80735	-1.80735	-1.58496	-2.5025	-1.44057	-1.11548	-1	-1.26303	-2.58496	-1.26303	-0.847997	-1.28011
4-89047494	-3	-2.32193	-3.16993	-2.5025	-2.07039	-3.08746	-1.45943	-1.26303	-2.66297	-1.80735	-1.87447	-1.28011
4-89047503	-2.32193	-2.41504	-2.24793	-2.5025	-0.321928	-1.48543	-1.45943	0.777608	-0.540568	-1	-1.1375	1
4-89047523	-3	-2.66297	-3.58496	-3.58496	-3.11548	-2.73697	-1.58496	-1.58496	-1.9386	-2.39232	-2.32193	-2.80735
4-89047528	-1.90689	-1.70044	-2.58496	-3.16993	-1.75489	-1.926	-1.67807	-2.41504	-3.11548	-1.078	-2.5025	-2.43296
4-89047530	-3.16993	-1.90689	-2.70044	-3.85798	-3.16993	-2	-1.67807	-2.41504	-4.04439	-1.1375	-1.90689	-2.48543
4-89047542	-2.66297	-2.5025	-2.90689	-3.27302	-2.96347	-2.70044	-2.07039	-1.67807	-2.76553	-1.75489	-1.11548	-2.48543
4-89047544	-3.32193	-2.58496	-3	-2.80735	-3.77259	-3.11548	-2.45943	-1.848	-4.20945	-1.80735	-2	-2.16993
4-89047556	-3.39232	-3.52356	-3.12928	-4.04439	-4.52356	-3.16993	-2.32193	-2.32193	-3.12928	-2.9542	-3.24793	-3.12928
4-89047562	-3.39232	-2.39232	-3.2854	-4.04439	-3.1375	-2.85798	-1.71621	-2.39232	-3.32193	-1.12553	-2.08746	-2.23704
4-89047567	-3.39232	-3.52356	-3.73697	-2.9542	-4.58496	-4	-3.16993	-2.9386	-3.1375	-2.05063	-3.24793	-3.2854
4-89047585	-3.58496	-3	-4.52356	-4.2854	-4.70044	-4.2854	-3.22239	-3.75489	-3.20163	-3.58496	-3.24793	-4.45943
4-89047587	-3.70044	-3.64386	-4.52356	-4.32193	-4.70044	-4.32193	-3.85798	-3.75489	-3.58496	-3.24793	-3.24793	-4.45943
4-89047591	-3.05889	-3	-4.52356	-3.73697	-4.70044	-3.2854	-3.27302	-3.80735	-4.05889	-2.926	-3.24793	-4.52356
4-89047598	-3.80735	-3.05889	-4.58496	-4.52356	-4.14296	-4.35755	-2.90689	-3.22239	-4.05889	-3.73697	-3.39232	-4
4-89047605	-3.75489	-3.85798	-4.58496	-4.05889	-4.90689	-4.35755	-3.45943	-3.9542	-3.67243	-3.39232	-2.80735	-4.05889
4-89047614	-3.9542	-3.9542	-4.61471	-4.70044	-4.88264	-4.42626	-4.12928	-3.41504	-4.11548	-3.90689	-3.45943	-4.78136
4-89047624	-2.85798	-3.32193	-2.74723	-4.11548	-3.58496	-3.39232	-1.90689	-1.90689	-1.12199	-1.82597	-2.32193	-2.41504
4-89047629	-2.53605	-1.47393	-4.11548	-2.77761	-2.68806	-2.77259	-1	-2.14684	-2.64386	-1.12928	-3.58496	-2.47393
4-89047632	-4	-2.90689	-3.3505	-4.11548	-4.41504	-3.45943	-1.39855	-2.45943	-2.47393	-2.22239	-2.58496	-2.72792
4-89047637	-2.90689	-2.9542	-3.05889	-4.75489	-3.97728	-2.8413	-1	-2.19265	-2.5025	-2.07039	-2.52356	-1.97199
4-89047641	-1.75489	-0.247928	-0.520832	-1.79141	-1.33703	-1.66297	0.523562	0.289507	-1.28951	0.111031	-1.39232	-0.454566
4-89047647	-1.37851	-2.05063	-0.925999	-1.074	-1.61298	-1.26303	0.584963	-0.0703893	-1	-0.321928	-1.152	-0.657112
4-89047653	-1.24101	0.160465	-1.152	-0.788496	-0.463947	-0.561879	0.793549	-0.556393	-1.1375	0.157541	-1.9386	-0.341037
4-89047659	-2.09954	0	-0.963474	-1.58496	-1.09516	-0.917538	0.353637	-1.15754	-1.70782	-0.31034	-1.39232	-0.841302
4-89047665	-0.938599	0	-0.443607	-0.893085	-0.874469	-0.678072	0	-0.415037	-1.6477	0.520832	-1.39232	-0.602665
4-89047691	-3.16993	-3.22239	-3.03562	-2.9386	-1.82597	-3.24793	-0.652077	-2.85798	-2.41504	-1.80735	-2.32193	-2.06413
4-89047718	-1.73697	-0.530515	-2	-1.58496	-1.05063	-1.1375	1	0.321928	0.14439	0.211504	0.652077	1
4-89047726	-0.347923	-0.415037	-0.514573	-0.906891	-0.847997	-0.192645	1	-0.106915	-0.263034	0.211504	-1.26303	0.0671142
4-89047756	-2.5025	-2.58496	-3.9542	-3.75489	-3.70044	-2.73697	-2.24793	-2.08746	-2.90689	-2.1375	-2.90689	-3.08746
4-89047758	-3	-2.58496	-3.90689	-3.64386	-2.1375	-3.39232	-2.73697	-1.67807	-3.36923	-2	-2.22239	-3
4-89050742	1.87447	1.58496	1.87447	2	1.37851	2	2.90689	2.70044	2	2.90689	3	3
4-89050743	2.58496	1.80735	1.1375	2.45943	1.67807	3.36923	2.90689	2.70044	3.52356	3.90689	3.32193	3.32193
4-89050781	-1.37851	-1.58496	-2.22239	0.169925	-0.459432	-1.76553	0.777608	-0.736966	0.152003	-0.263034	0	1
4-89050782	-1.37851	-2	-0.459432	-1.9386	-0.447459	-2.54432	-0.807355	1.09954	0.5025	-0.152003	-1	0.415037
4-89050825	-0.459432	0.137504	0.652077	0.459432	0.137504	-0.485427	2.32193	0.652077	1.48543	0.906891	0.321928	0.736966
4-89050826	0.777608	-1.51457	0.652077	0.932886	0.280108	0.0641303	0	0.830075	1.41504	1.68806	0.485427	1.32193
4-89050845	0.192645	0.459432	-0.36257	0.736966	0.459432	-0.241008	2.11548	2.11548	1.58496	1.58496	0.459432	2.73697
4-89050846	0.874469	-0.222392	0.777608	1.76553	0.788496	1.90689	1.32193	1.848	2.43296	2.9542	1.70044	1.73697
4-89050855	0.36257	1.70044	1	2.11548	1.22239	1.66297	2.80735	2.58496	2.32193	1.848	1.48543	2.73697
4-89050856	0	0.830075	1.90689	1.67807	2.32193	2.63227	2.5025	3.39232	3.16993	3.85798	1.87447	1.73697
4-89050889	1.1375	0.678072	1.32193	1	-0.321928	0.125531	0.678072	2.58496	2.70044	2.5025	1.45943	1.76553
4-89050890	0.678072	1.848	1.22239	2.70044	1.28011	1.45943	1.70044	2.73697	3.52356	3.52356	1.32193	2.24793
4-89051607	1	0.222392	0.628031	1	0.758992	1	0.530515	1.22239	1.45943	0.415037	0.678072	0.485427
4-89051614	-0.192645	-0.415037	-0.0931094	0.321928	0.621488	1.19265	1.09954	1.11548	1.07039	0.192645	1.80735	0.628031
4-89051641	1.32193	1.09954	1.12553	1.65208	1.28951	2.22239	2.09954	3.32193	2.05063	0.847997	2	3.12928
4-89051642	0.459432	1.48543	1.26303	1.67807	2.54432	1	1.65208	2.26303	2.9542	1	1.22239	2.22239
4-89051645	-0.152003	0.263034	0.758992	0.862496	0.263034	1.37851	1.16993	2.90689	1.43296	0	1.12553	3.66297
4-89051646	0.777608	1.90689	1.80735	1.09954	1.15754	1.45943	2.26303	1.45943	1.53051	1	1	1.89308
4-89051647	0.777608	0.263034	1.75489	1.64386	0.0874628	1.53051	1.9542	2.58496	2.36923	1.45943	1.26303	3.70044
4-89051648	1.37851	0.584963	1.80735	1.41504	1.91754	2.26303	1.9386	2.37851	2.9542	1	1.45943	1.80735
4-89051651	0.415037	0.906891	-0.0874628	2.27302	1.06413	1.85798	1.39855	1.06413	1.11548	1.1375	1	2.12928
4-89051652	0.777608	1	1.80735	1.76553	1.20645	1	1.65208	1.35364	1.18442	0.652077	1.52356	2.05063
4-89051653	0	0.530515	1	2.53605	2.53605	1.68806	3.62449	2.9542	2.05063	1.70044	1.63743	2.926
4-89051654	0.152003	2.08746	1.18442	1.19265	1.95936	2	1.9386	2.80735	2.32193	0.652077	1.8365	2.32193
4-89051661	3.39232	2.39232	2.45943	3.54432	3.58496	3.20945	3.20945	4.08746	4.12928	3.08746	2.19265	4.32193
4-89051662	2.08746	3.16993	3.54432	3.52356	3.35755	3.16993	2.32193	3.85798	3.20945	2.32193	3.27302	4.08746
4-89051664	2.24793	2.39232	2.19265	4.20945	3.20945	2.88753	3.20945	4.04439	2.67807	3.08746	2.76553	4.39232
4-89051665	1.848	2.5025	2.63227	2.39232	3.39232	3.16993	2.48543	3.75489	3.73697	3	2.53605	2.63227
4-89051675	2.45943	3	1.83007	3	2.16993	1.88753	2.88753	4	2.72247	1.76553	2.926	3.39232
4-89051676	1.51457	2.5025	1.63227	2.1375	2.51457	1.71621	2.32193	3.27302	2.47805	1.37851	2.85798	3.12928
4-89051686	2.20163	2.1375	2.03953	3.77259	2	2.61891	1.70044	2.9542	2.4021	3.45943	2.20945	2.77259
4-89051687	1.152	2.16993	2	2.52356	2.71621	3.45943	3.5025	3.85798	1.75002	1.22239	1.06413	3.24793
4-89051704	1.94753	2	3.39232	3.1375	2.152	4.75489	2.58496	3.54432	3.45943	3.52356	2.078	2.61891
4-89051705	3.16993	1.848	3.73697	2.80735	2.64386	3.16993	3.24793	4	3.96963	1.41504	4.16993	2.44057
4-89051716	2.36923	1.28951	2.9386	3.16993	1.82597	2.64386	2.89308	3.58496	2.9386	2.52356	3.90689	2.9386
4-89051717	1.35364	2.32193	3.66297	1.94753	2.558	3.70044	3.77259	3	2.07039	2.45943	2.14684	2.35755
4-89051718	0.392317	-0.862496	0.334419	0.706269	0.465664	0.563901	0.443607	0.371969	0.334419	0.321928	1.46949	1.16993
4-89051719	0	-0.485427	0.263034	-0.716207	1.2115	0.847997	1.41504	1.80735	0.874469	1.44057	1.29546	0.632268
4-89051725	-0.777608	-0.180572	0.520832	0.494765	1.26303	0.245112	1.71621	1.63227	1.47805	0.5025	1.89812	1.03953
4-89051726	0.547488	-1.08746	0.36257	0.0740006	0.565597	0.847997	1.29956	2.45943	0.921997	0.0995357	1.16993	1.08246
4-89051728	2.41504	2.80735	4.08746	4.05889	3.26303	3.45943	3.93074	3.66297	3.02975	3.11548	4.75489	3.70044
4-89051729	3.90689	2.87447	3.9386	3.12928	3.58496	3.24793	2.96347	2.76553	4.11548	3.75489	3.58496	3.3505
4-89051743	1.58496	1.28951	2.64386	2.28951	1.90689	2.12553	2.16993	3.12928	1.90689	2.26303	2.28951	2.35364
4-89051744	2.16993	1.19265	1.4021	2.36923	2.45943	1.63227	2.32193	1.83007	2.9386	2.70044	2.16993	2.09516
4-89051755	1.27302	2.11548	2.70044	2.25634	2.15528	1.88452	2.58496	1.9542	2.3505	2.26303	1.62449	2.80735
4-89051756	2.11548	1	1.62449	1.68806	1.67243	2.5025	2.51457	3.66297	2.6845	2.64386	2.66297	1.91427
4-89051757	-0.4975	0.5025	0.332575	0.111031	-0.443607	0.0931094	0.965235	1.58496	0.229482	-0.29956	1.04439	0.881356
4-89051758	-1	0	0.241008	-0.304855	0	0.321928	0.556393	1.58496	-0.308122	0.628031	1.45943	0.0458037
4-89051786	-0.807355	-0.584963	-0.111031	0.667425	-0.0506261	-0.0995357	0.334419	0.192645	1	0.347923	0.643856	0.857981
4-89051787	-0.830075	0	-0.275634	0.514573	0.825971	0.925999	0.836501	1.75489	0.473931	-0.584963	1	0.607683
4-89051789	0.263034	-0.485427	0.0565835	-0.0641303	0	-0.152003	0.514573	-0.29956	0.921997	0.125531	0.643856	0.584963
4-89051790	-0.347923	0	-0.275634	0.0874628	1.152	0.584963	-0.0740006	1.52356	-0.0671142	0.584963	0.392317	0.430634
4-89051807	1.28951	1.58496	3.03562	2.09954	1.1375	1.08746	4.42626	3.58496	2.152	2	3.45943	3.58496
4-89051808	3.24793	1.48543	2.72247	2.26303	1.93289	2.07039	3.20945	2.70044	3.45943	2.32193	2.80735	3.90689
4-89051812	1.45943	0.530515	1.95936	1.80735	0.0703893	0.866733	2.47805	1.44057	2.18763	1.48543	1.53051	1.58496
4-89051813	1	1	0.938599	1.58496	1.44057	0.917538	1.73697	3.11548	3.5025	1.848	2.43296	1.18057
4-89051814	-1.71621	-1	-0.395929	-0.652077	-0.678072	-0.251539	1.04731	0.241008	1	0.152003	1	0
4-89051815	0.777608	-0.289507	0	0.415037	0.111031	0.222392	0.523562	1.9386	0.160465	0.530515	1.35364	0.536053
4-89051816	3.11548	1.58496	2.08746	1.53051	2.76553	1	3	2.80735	2.61891	2.41504	2.80735	1.70044
4-89051817	2.41504	1.22239	2.05063	2.1375	1.58496	0.917538	3.08746	2.58496	3.45943	2.16993	3.22239	2.58496
4-89051866	-0.70044	-0.63743	-0.0931094	0.29956	0.874469	-0.29956	1.37851	1.80735	1.90689	2.32193	1.66297	0.70044
4-89051867	0.584963	-0.736966	0.925999	1.36257	1	0.378512	0.469485	1.70044	0.906891	0.736966	1.09954	0.321928
4-89051872	-0.137504	0	-0.222392	0.415037	-0.0874628	-0.115477	2.05889	1.37851	1.24101	0.874469	2.32193	0.459432
4-89051873	0.584963	-0.321928	0.222392	0.530515	0.938599	0.485427	1.65208	1.26303	0.263034	0.415037	2.5025	1.24101
4-89051885	-0.152003	-1.5025	-0.736966	0.125531	0.662965	1.19265	0.125531	1.58496	1.58496	-0.584963	1.41504	0.874469
4-89051886	0.192645	-0.874469	0.807355	0.137504	1.35364	0	-0.125531	0.584963	-0.807355	0	0.893085	0.440573
4-89051893	-0.321928	-1.5025	-0.485427	0.807355	0.321928	0.263034	0.906891	1.58496	1.1375	0.652077	1	1.1375
4-89051894	1.16993	0	-0.137504	0.263034	0.206451	0.807355	-0.137504	0.678072	1	-0.415037	1.80735	0.547488
4-89051900	1.80735	1.848	1.41504	1.32193	2.80735	2.16993	2	2.45943	2.20163	3	1.67807	2.70044
4-89051901	1.73697	2.70044	1.48543	2.16993	0.584963	2.66297	2.5025	1.73697	2.58496	2.32193	3	3.80735
4-89051926	1.73697	0.893085	0.514573	1.37851	0	1.90689	1.926	2.32193	2.73697	2.90689	1.37851	0.678072
4-89052210	0.584963	0.222392	-0.447459	0.415037	-0.736966	0.321928	0.906891	0.652077	0.115477	1	1.078	-0.152003
4-89052291	2.45943	2	2.24793	1.58496	1	2.52356	3.39232	2.32193	1.5025	2	1.70044	3.75489
4-89052292	2.52356	1.87447	1.58496	2.90689	2.11548	2.32193	1.80735	3	2.54432	1.58496	2.73697	2.926
4-89052295	2.45943	2.80735	3.45943	2.32193	2.45943	3.64386	3.52356	2.32193	3.64386	3.16993	3	3.16993
4-89052296	2.26303	3.05889	3.35755	3.41504	3.90689	3.70044	2.72247	1.73697	2.70044	3.32193	3.45943	3.73697
4-89052303	2.70044	2.90689	2.9386	2.58496	2	3.85798	3.75489	2.80735	3.05889	3.16993	3.16993	3.36923
4-89052304	3.80735	3.75489	4.45943	3.5025	3.52356	3	2.80735	2.58496	3.07039	2.27302	3.90689	3.32193
4-89052307	2.80735	1.37851	1.24793	1.87447	2.70044	2.37851	2.64386	2.22239	2.64386	2.58496	1.67807	2.53605
4-89052308	2.26303	1.45943	1.46949	1.90689	2.22239	2.73697	3.16993	3.24793	2.90689	1.75489	3.49185	2.51457
4-89052309	2.80735	1.37851	1.58496	1.32193	1	0.662965	3.75489	0.514573	1.89308	1.09954	1.67807	2.22239
4-89052310	3.16993	2	1.82597	4.16993	2.65208	2.73697	3.16993	2.96347	4	2.27302	2.35755	3.07039
4-89052311	0	-1	0.415037	0.847997	0	0.280108	1.65208	-0.169925	0.0874628	0.807355	-0.137504	-0.263034
4-89052312	3.11548	1.71621	2.152	3.04439	1.8625	2.32193	4.24793	2.16993	2.87447	2	2.42626	1.71049
4-89052313	-2.11548	-1.37851	-0.847997	-0.847997	-2.32193	-1.45943	0.925999	-0.874469	-0.514573	-0.807355	-1	-0.584963
4-89052314	1.39232	1.9386	2	2.45943	2.9386	1.82597	2.04439	2.62449	1.20945	2.32193	2.45943	2.03953
4-89052315	-2.11548	-1.37851	-0.628031	-0.847997	-1	-2.05889	-1.65208	-1.26303	-0.341037	-0.807355	-2.08746	-0.758992
4-89052316	0.736966	0.415037	0.341037	0.378512	1.58496	1.39232	1.45943	0.874469	0.514573	0.459432	1.47393	0.925999
4-89052337	1.1375	1.37851	1.87447	2.58496	1.90689	1.07039	0.584963	2.22239	2.53605	0.530515	0.807355	1.80735
4-89052338	3.22239	2.64386	2.77259	3.5025	2.45943	3.90689	3.16993	3.66297	2.52356	2.9542	2.2854	2.47805
4-89052339	0.36257	2.32193	2.20163	1.87447	2.41504	1.58496	2	1.70044	2.22239	2.58496	1.76553	1.85798
4-89052340	2.37851	1.65208	2.152	2.67807	2.03562	2.18763	3.08746	3.24793	1.5502	3.36923	2.16993	2.96347
4-89052343	1.1375	1.37851	1.152	1.32193	2	0.932886	3.16993	1.70044	1.47393	2.66297	2.16993	1.80735
4-89052344	1.71621	1.65208	2.20945	3.08746	2.07039	2.8413	2.63227	2.88753	2.74723	2.53605	2.55459	3.73697
4-89052347	2.80735	2.32193	3.11548	1.87447	3.16993	2.43296	3.11548	1.58496	2.90689	3.32193	2.66297	3.5025
4-89052348	3.80735	3	3.73697	3.41504	4.58496	4.52356	4.08746	4.32193	2.6845	3.9542	3.90689	4.2854
4-89052349	1.58496	0.652077	1.9386	1.32193	2	1.8365	1.45943	1.70044	1.94753	2.16993	0.263034	1.63743
4-89052350	1.28951	0.321928	0.847997	2.27302	1.46949	2.078	1.80735	2.72247	2.87447	1.41504	2.11548	3.12928
4-89052351	2.80735	1	1.152	1.87447	1.67807	1.20163	2.70044	0.874469	2.22239	3.32193	2.16993	2.63227
4-89052352	2.05889	0.765535	1.87447	2.9542	1.926	2.66297	3.36923	2.41504	2.18763	2.80735	3	2.14684
4-89052365	2.80735	1.22239	1.078	2	3.32193	2.75489	2.64386	1.26303	2.32193	3.32193	3	2.11548
4-89052366	2.52356	1.51457	2.23704	2.85798	2.24793	1.22239	4.12928	4	2.2854	3.11548	1.95936	2.53605
4-89052431	0	-0.63743	0.63743	-0.678072	-0.222392	-1.152	0	0.584963	0.788496	0	0	0.5025
4-89052432	-0.415037	0.459432	-1.22239	-0.347923	0.0995357	0.662965	0.788496	1	0.234465	1.37851	0.932886	0
4-89052468	2.58496	2.39232	2.26303	1.1375	3.80735	2.04439	3.32193	2.32193	2.11548	2.41504	3.16993	2.9542
4-89052506	1	0.485427	1.47393	1.22239	2.32193	2.70044	3.04439	3.32193	3.08746	1.80735	2.39232	1.38702
4-89052507	2.45943	2	2.43296	2.22239	1.5025	2.5025	2.58496	3.80735	2.43296	2.11548	3.45943	2.70044
4-89052508	0.459432	-0.530515	0.584963	0.893085	0.788496	1	0.943416	1.41504	1.34792	0.765535	0.830075	1.28011
4-89052509	0.415037	-0.192645	0.192645	1.47393	0.378512	3.16993	0.584963	2.32193	0.807355	1.1375	2	2.20163
4-89052523	0.415037	0.893085	2.63227	2.32193	2.26303	1.848	1.64386	2.80735	1.75489	3.75489	1.87447	2.18763
4-89052524	2.58496	0.678072	2.07039	3.08746	2.9386	2.22239	1.5025	3.80735	2.9542	1.90689	2.07039	1.73697
4-89052547	1.09954	0.415037	0.667425	1	0.874469	1.63227	0.387023	1.73697	1.43296	1.078	0	0.308122
4-89052583	-1	-1.73697	-1.58496	-0.906891	-0.5025	-0.691878	-0.415037	0.917538	-0.234465	-0.125531	-0.736966	-0.308122
4-89052584	-0.485427	-1.37851	-0.765535	-0.917538	-1.36257	-0.652077	-0.289507	1.76553	0.192645	0	-0.137504	-1.07039
4-89052607	0.125531	-0.36257	-0.201634	-1	0.0995357	0.662965	0	1.87447	-0.321928	0	-0.321928	0.0703893
4-89052608	1.58496	0.169925	1	0	1.36257	-0.321928	1	0	0.710493	0	-0.152003	0.192645
4-89052624	1.76553	0.906891	2.8413	3.39232	3.9542	3.58496	2.39232	2.1375	2.72247	3.32193	0.628031	2.88753
4-89052625	2.58496	2.11548	2.20163	2.16993	2.1375	1.90689	1.09954	3.32193	1.51457	3.08746	1.90689	2.52356
4-89052660	-0.241008	0.180572	0.214125	0.547488	0.857981	1.152	0.415037	2.63227	1.72247	0.530515	0.765535	0.628031
4-89052680	1.36257	0.341037	0.31034	1.58496	1.12928	1.22239	2.22239	4.16993	1.54432	1.09954	1.078	1.13124
4-89052681	1	0.36257	0	2.5025	0.906891	1.09954	-0.263034	1.58496	0.415037	-0.192645	1.22239	1.15754
4-89052701	1.19265	1.26303	0.830075	1.58496	1.72583	1.58496	0.777608	1.49476	2	2	1.65208	2
4-89052702	0	-0.321928	1	1.36257	1	1.76553	1.16993	2.58496	0.925999	0.847997	1.58496	1.72247
4-89052704	1.36257	2.58496	3.16993	3.80735	2.47393	2.54432	3.54432	4.32193	3.16993	3.58496	1.77761	3.06609
4-89052705	2.32193	2.32193	3.45943	3.58496	2.52356	2.16993	2.45943	3.24793	1.39232	2.11548	3.16993	2.32193
4-89052708	2.9386	3.36923	3.26303	3.2854	3.45943	3.73697	3.70044	3.73697	4	2.9386	2.80735	5.22882
4-89052709	2.32193	1.90689	1.58496	2.45943	3	3.32193	2.87447	3.24793	3.22239	2.70044	3.16993	3.77259
4-89052714	1.32193	0.169925	1.79141	2.16993	1.6477	2.77259	2.24793	3.8413	2.49185	1.73697	2.75489	2.66985
4-89052715	1.58496	0.459432	0.652077	2.45943	1.32193	0.807355	2.20163	2.16993	2	2	1.90689	2.70044
4-89052721	3.05889	1.05889	2.06413	2.51457	2.90689	2.87447	3.45943	4.52356	3.78136	3.58496	3.9542	4.75489
4-89052722	2.32193	1.80735	0.652077	2.39232	2.1375	1.848	1.80735	3.32193	2.80735	2.70044	3.08746	4.42626
4-89052730	0.180572	-0.459432	0.374396	1.7885	0.748461	1.50901	1.1375	3.49185	1.58496	1.078	0	1.54057
4-89052731	0	-0.459432	0	0.830075	1.58496	-0.125531	1.16993	2.66297	1.20163	1	2.41504	1.29956
4-89052736	2.22239	2.23704	1.94342	2.65208	1.13124	2.6845	3.96963	3.20163	3.40599	2.80735	2.22239	4.33985
4-89052737	1.58496	0.584963	1.37851	2	2.52356	1.848	2.45943	2.66297	3.32193	2.70044	3	3.77259
4-89052742	-3.36923	-2.76553	-3.53605	-3.26303	-3.97728	-3.20163	-2.65208	-2.22239	-3.78136	-1.8365	-3.36923	-2.60486
4-89052748	1.64386	1.73697	1.4361	1.89812	1.89308	2.87447	2.61891	3.52356	3.11548	1.8365	1.47393	3.98185
4-89052749	1.73697	1.11548	1.80735	1.66297	1.51457	2.73697	1.44057	2.24793	2.53605	2	3	3.73697
4-89052760	1.53051	1.90689	1.71621	1.44057	1.03395	2.18763	1.46949	3.1375	1.48543	1.71621	1.64386	2.38702
4-89052761	1.87447	0.777608	2.53605	1.76553	1.5025	0.485427	1	1.32193	2.48543	1.1375	1.70044	1.73697
4-89052775	2.63227	2.9542	2.45943	2.58496	2.72792	2.5502	3.87447	3.77259	3.37851	2.58496	3.90689	3.25873
4-89052776	2.32193	3.08746	2.75489	2.16993	3.32193	1.67807	2.32193	3	2.32193	2.70044	2.80735	3.5025
4-89052780	0.621488	0.247928	0.494765	1.1375	0.685891	0.719892	1.66985	1.78427	1.58496	1.24793	0.862496	1.16227
4-89052781	1	0.152003	0.628031	0.321928	1.67807	0.415037	0.830075	2.80735	1.9386	0.584963	0.584963	2
4-89052792	1.32193	1.8365	0.722466	1.88753	0.669851	2.20945	3.1375	2.90689	3.20163	2.58496	2.20163	3.05063
4-89052796	0.485427	0.662965	1.04439	1.58496	0.646363	1.34395	2.25634	2.11548	1.66297	1	0.321928	1.70782
4-89052913	1.26303	1.09954	2.45943	2.26303	1.20163	1.88753	1.40599	2.16993	1.32193	1.16993	1.87447	1.69188
4-89052919	0.874469	1.76553	1.89308	2.35364	1.89308	3.03562	2.13245	2	1.8365	2.45943	2.08746	1.87447
4-89052925	0.691878	1.05063	1.30666	1.87447	0.868755	1.848	2.24793	3.35755	2.11548	2.45943	2	2.52356
4-89052978	2.45943	1.65208	1.96347	1.9542	1.88753	1.51457	2.03562	3.20945	3.2854	3.70044	1.70044	3.80735
4-89052988	2.45943	1.926	2.926	3.22239	2.04439	2.87447	3.42626	2.9542	4.24793	3.64386	2.85798	4.35755
4-89053010	1.32193	1.09954	0.523562	2.07039	1.70044	0.906891	1.72247	2.70044	2.05889	2	1.58496	1.80735
4-89053023	0.137504	-0.321928	-0.180572	0.63743	0.206451	0.378512	0.893085	0.917538	0.847997	1.09954	1.078	1.8365
4-89053038	1.80735	1.37851	1.24793	1.76553	1.66297	2.58496	4	3.52356	2.24793	2.41504	2.39232	2
4-89053141	0.874469	0.222392	-0.192645	-0.415037	-0.169925	-0.874469	-0.125531	2.16993	1.32193	0.152003	0.847997	0.263034
4-89055998	1.80735	0	0.192645	0.584963	0.459432	0.415037	0.847997	1.078	1.80735	1.24793	1	0.652077
4-89055999	0.906891	0	0.584963	0	0.459432	0.777608	0.70044	1.24793	0.514573	1.58496	0	0.765535
4-89056143	-0.884523	-0.247928	-0.925999	0.777608	-1.22239	-0.459432	-0.184425	0.881356	0.530515	0.520832	0.884523	1.12553
4-89056193	3.05889	2.24793	1.32193	1.9386	3.24793	1.8365	3.45943	2.80735	2.58496	3.54432	2.20163	2.52356
4-89056213	1.58496	1.41504	1.70044	1.73697	1.32193	1.58496	1.8365	2.54432	1.73697	3.36923	2.24793	1.58496
4-89065728	1.848	0.906891	1.39855	1.18442	1.35364	2.1375	3.39232	3	3.90689	2.73697	2.41504	2.19265
4-89065741	2	1.848	1.53051	3.27302	2.32193	2.80735	3.24793	3.64386	3.85798	3.32193	2.67807	4.16993
4-89065784	-2.22239	-1.41504	-1.89308	-1.52356	-0.415037	-1.19265	-0.0874628	-0.241008	0.0995357	-1.90689	-1.29546	-1.20163
4-89070467	-2.66297	-0.678072	-1.58496	-3.41504	-1.90689	-2.24793	-1.20163	-2.58496	-1.16993	-2.32193	-2.1375	-1.32193
4-89070475	-2.66297	-2.58496	-3.75489	-3.41504	-2.41504	-2.24793	-2.53605	-3.5025	-2.45943	-1.80735	-1.58496	-2.73697
4-89070478	-3.39232	-2.58496	-3.75489	-3.45943	-3.08746	-3.39232	-1.94753	-3.5025	-2.45943	-1.11548	-3.11548	-2.80735
4-89070483	-2.73697	-1.16993	-2.64386	-2.63227	-1.90689	-2.24793	-1.75489	-1.43296	-1	-1.11548	-1.152	-3.58496
4-89070491	-1.76553	-2.45943	-2.9386	-4	-3.08746	-2.5025	-3.36923	-4	-2.32193	-2.32193	-2.52356	-2.9386
4-89070494	-3.32193	-2.32193	-3.39232	-3.36923	-2.41504	-3.16993	-3.32193	-3	-2.32193	-3	-2.52356	-3.52356
4-89082951	-3.90689	-2.32193	-3.45943	-3.45943	-3.9542	-3.32193	-2.67807	-4.2854	-1.80735	-2.39232	-2.70044	-2.63227
4-89082954	-4.04439	-1.58496	-3.45943	-1.28011	-2.53605	-1.8365	-2.36923	-3.73697	-1.58496	-1.66297	-2.078	-3.04439
4-89082971	-3.45943	-2.45943	-3.85798	-3.52356	-4.24793	-3.27302	-3.5025	-2.51457	-2.26303	-2	-2.9386	-3.12928
4-89082975	-3	-2.11548	-3.9542	-3.58496	-3.62449	-3.36923	-3.12928	-2.65208	-3.22239	-2	-3.58496	-3.16993
4-89082983	-4.08746	-2.90689	-4	-3.80735	-4.35755	-3.41504	-3.66297	-2.42626	-3.36923	-2	-3.26303	-4.32193
4-89082991	-4.16993	-3.16993	-4.08746	-3.36923	-3.35755	-3.45943	-3.80735	-3.23266	-4.08746	-2.87447	-3.64386	-3.80735
4-89082992	-2.70044	-2.32193	-2.70044	-3.16993	-2.58496	-3.32193	-3	-2.70044	-2.5025	-1.58496	-3.11548	-3.75489
4-89082993	-4.12928	-3.16993	-4.08746	-4.08746	-4.42626	-3.45943	-4.45943	-4.02975	-4.08746	-2.39232	-3.29278	-4.49185
4-89082994	-2.80735	-2.32193	-2.70044	-3.16993	-2.58496	-3.32193	-3.54432	-2.70044	-3.16993	-1.58496	-2.64386	-1.9386
4-89082995	-4.16993	-3.16993	-4.12928	-4.08746	-4.45943	-4.04439	-4.45943	-4.14296	-3.5025	-2.39232	-3.67243	-3.87447
4-89083001	-4.24793	-3.16993	-4.16993	-4.16993	-4.49185	-3.5025	-3.8413	-3.70044	-4.08746	-3.52356	-3.78136	-3.42626
4-89083004	-3	-2.32193	-2.11548	-3.24793	-3.24793	-3.32193	-2.58496	-1.70044	-1.48543	-2.45943	-2.85798	-1.9386
4-89083005	-3.70044	-2.5025	-2.72247	-2.76553	-3.42626	-3.45943	-3.45943	-1.58496	-2.36923	-2.39232	-3.83289	-3.55459
4-89083012	-3.16993	-1.58496	-2.41504	-3.32193	-3.45943	-3.32193	-2.926	-1.90689	-1.67807	-1.87447	-3.22239	-2.80735
4-89083013	-4.32193	-2.73697	-3.20945	-4.20945	-4.52356	-4.16993	-2.80735	-2.77761	-2.45943	-2.87447	-3.1964	-2.25634
4-89083014	-2.5025	-1.58496	-1.90689	-1.67807	-2.32193	-3.32193	-2.36257	-1.48543	-2.08746	-1.32193	-2.37851	-2.11548
4-89083015	-4.2854	-1.848	-4.2854	-2.76553	-2.80735	-2.09954	-3.10434	-2.77761	-3.58496	-1.36257	-3.1964	-2.25634
4-89083027	-3.08746	-2.32193	-2.41504	-2.08746	-3.39232	-2.66297	-1.91754	-0.152003	-3.16993	-2.58496	-1.152	-1.71621
4-89083028	-3.12928	-1.848	-4.2854	-3.08746	-2.77259	-3	-1.62803	-1.65711	-1.80735	-0.347923	-1.8413	-1.32193
4-89083031	-3.08746	-2.32193	-1.80735	-2.5025	-3.45943	-2.66297	-3.2854	-0.777608	-1.58496	-2.58496	-1.9386	-3.80735
4-89083032	-4.12928	-2.73697	-4.2854	-3.5025	-3.80735	-3.45943	-2.62449	-2.1375	-2	-1.28011	-3.67243	-2.35755
4-89083034	-3.08746	-2.32193	-2.41504	-3.16993	-2.80735	-3.32193	-2.62449	-1.48543	-2	-0.847997	-2.26303	-3.16993
4-89083035	-4.12928	-3.39232	-4.2854	-3.45943	-3.35755	-4.20945	-1.91754	-1.77259	-2.58496	-0.263034	-1.93289	-1.7885
4-89083038	-2.41504	-2.32193	-1.48543	-1.58496	-2.16993	-2.16993	-2.88753	-1.26303	-1.90689	-1.73697	-1.9386	-2.32193
4-89083039	-3	-3.39232	-1.9542	-2.9542	-3.77259	-2.45943	-2.32193	-1.66297	-2	-1.32193	-1.70044	-1.96347
4-89083046	-2.41504	-1.58496	-3.08746	-2	-2.66297	-2.66297	-3.16993	-1.26303	-2.41504	-1.73697	-3.75489	-3.16993
4-89083047	-3.41504	-2.66297	-4.16993	-1.8365	-2.54432	-3.04439	-4.32193	-3.49185	-2.9542	-2	-3.10434	-3.42626
4-89083049	-3.08746	-2.32193	-3.08746	-3.16993	-2.66297	-2.66297	-4.24793	-2.90689	-2.41504	-2.45943	-3.75489	-3.80735
4-89083050	-3.80735	-3.32193	-4.12928	-3.90689	-3.66297	-4.12928	-3.70044	-3.9386	-4.08746	-2.5025	-3.45943	-3.8413
4-89083055	-3.08746	-2.32193	-2.41504	-2	-1.76553	-2.58496	-3.20945	-2.22239	-3.08746	-1.58496	-3.75489	-2.70044
4-89083056	-4	-2.66297	-3.45943	-2.75489	-4.16993	-3.41504	-2.54432	-3.90689	-2.90689	-2.32193	-3.87447	-3.39232
4-89083066	-2.41504	-2.32193	-1.48543	-1.58496	-2.08746	-3.24793	-2.54432	-2.11548	-1.90689	-1	-2.52356	-2.64386
4-89083067	-3.32193	-2.08746	-2.90689	-1.28951	-2.72247	-2.80735	-2.80735	-2.12928	-2.43296	-2	-2.4021	-2.4021
4-89083082	-3.85798	-2.58496	-3.90689	-3.75489	-4.04439	-3.70044	-3.9542	-3.62449	-3.75489	-1.73697	-3.66297	-4.2854
4-89083110	-3.70044	-3.08746	-2.64386	-2.9386	-2.52356	-3.32193	-3.75489	-2.90689	-2.26303	-1	-3.04439	-3.32193
4-89499444	2.32193	2.58496	2.22239	2.45943	2.58496	2	1.45943	0.63743	1.37851	2.5025	1	1.80735
4-89499473	2.45943	2.73697	2.80735	2.45943	2.80735	2.66297	2.80735	3.32193	2.90689	2.58496	1.58496	2.66297
4-89499489	1.73697	2.24793	1.45943	1.73697	2.11548	2.58496	1.58496	3.24793	2.32193	2	2.32193	2.58496
4-89499498	1.58496	2.08746	0.584963	2.32193	1.45943	2.66297	1.1375	2.73697	1.70044	2	1.80735	2.08746
4-89633239	2	0.485427	2.45943	1.41504	1.73697	0.169925	-0.169925	2.58496	2.22239	2	2.32193	0.874469
4-89634900	1.58496	1.45943	1.45943	2.16993	1	2.45943	1.87447	3.08746	2.32193	2	0.514573	2.11548
4-89634952	1.73697	1	1	1.926	0.807355	0.485427	2.32193	2.73697	2.90689	1.87447	0	0.192645
4-89635084	1.48543	1.87447	2	2.5025	1.58496	1.32193	2.22239	1.90689	0.847997	1.73697	1.73697	1.32193
4-89635150	2.5025	1.58496	1.70044	2.80735	1.1375	2.11548	2.32193	2.11548	2.80735	2.58496	2.58496	2.58496
4-89635157	1.58496	1	2.11548	0.736966	0.169925	-0.192645	0.485427	-0.736966	2.11548	0.192645	2.58496	0.485427
4-89935556	0	0.169925	-0.415037	-0.847997	-1.16993	-2.39232	-0.874469	-2.07039	-1	-0.70044	-1.07039	-2.58496
4-89935649	-2.39232	-3.45943	-3.22239	-3.56478	-3.93289	-4.46877	-3.45943	-3.04836	-2.89812	-2.848	-4.12928	-4.45943
4-89935703	-2.82782	-3.848	-3.45943	-3.52356	-4.13303	-4.49985	-3.45943	-3.45943	-3.74723	-3.45943	-4.76553	-4.18982
4-89935715	-3.16993	-3.848	-3.5025	-3.33787	-4.08746	-4.32193	-3.32193	-4.14296	-3.39993	-3.16993	-4.52356	-4.16993
4-89935776	-3.63227	-3.88753	-4	-3.51457	-4.53138	-4.31288	-3.12928	-3.9386	-3.45943	-2.8413	-4.62059	-3.93074
4-89935823	-3.66297	-2.86507	-3.42626	-3.11548	-4.16993	-3.64386	-2.67243	-3.22239	-3.14296	-2.53605	-4.2854	-2.70044
4-89935856	-2.41504	-1.75489	-2.24793	-2.37851	-2.70044	-3.12338	-2.04439	-3.12928	-3.73697	-2.87447	-3.16993	-1.848
4-89935868	-1.87447	-1.58496	-2.22239	-2	-2.42626	-2.61891	-1.07039	-2.45943	-2.32193	-3.16993	-2.67807	-1
4-91476698	0.736966	2.45943	2.32193	2.32193	2	1.70044	0.485427	2.11548	1.1375	2.11548	1	1.80735
4-96425006	-0.678072	0.906891	0.222392	-1.73697	0.459432	0	-0.321928	-0.263034	-1	1.16993	0.874469	0.415037
4-96453744	1.1375	1	0.652077	2.32193	0.777608	-0.263034	1.90689	2.87447	0.736966	1.73697	1	0.736966
4-96459842	0.387023	0.874469	0.289507	1.70044	-0.169925	-0.415037	2.41504	0.830075	1.1375	1.87447	1.41504	2.11548
4-96459868	1.45943	2.22239	1.26303	1.16993	1.37851	2.32193	2.16993	2.07039	1	2.45943	1.76553	2.36923
4-96460740	1	0	1	-0.485427	0.514573	-0.169925	1.848	2.26303	2.22239	0.678072	2.41504	1
4-99286530	-1.87447	-2	-2	-1.58496	-1.73697	-3.16993	-1.73697	-1.48543	-2.08746	-2.32193	-2.45943	-1.848
4-99286560	-1.73697	-2.32193	-1.87447	-2.32193	-2.70044	-2.70044	-1.45943	-1.19265	-3.08746	0	-1.65208	-1.19265
4-99286575	-2.45943	-2.90689	-2.80735	-2.45943	-2.90689	-1.45943	-2	-1.848	-3.08746	-1.58496	-2.52356	-2.08746
4-99286944	-2.58496	-2.32193	-2.45943	-2.80735	-2.45943	-2.58496	-2.70044	-2.70044	-3.70044	-2.5025	-2.58496	-3.52356
4-99287002	-2.80735	-2.90689	-2.80735	-2.70044	-2.32193	-2.58496	-2.58496	-1.80735	-3.52356	-2.80735	-2.45943	-3.24793
4-99287005	-2.90689	-3	-2.80735	-2.80735	-2.32193	-2.58496	-2.58496	-3.08746	-3.45943	-2.80735	-2.45943	-3.32193
4-99287033	-2.80735	-2.80735	-2.70044	-2.80735	-2.70044	-2.70044	-2.45943	-3.16993	-3.52356	-2.80735	-2.45943	-3.32193
4-99287090	-2.90689	-2.90689	-2.32193	-2.45943	-2.58496	-3.08746	-2.80735	-2.90689	-3.32193	-2.45943	-2.32193	-2.5025
4-99287095	-3	-2.90689	-2.32193	-2.45943	-2.58496	-3.08746	-2.58496	-2.80735	-3.32193	-2.45943	-2.32193	-3.08746
4-99287253	-2.58496	-2.45943	-2.90689	-2.70044	-2.58496	-2.45943	-1.32193	-2.32193	-2.80735	-2.32193	-3.39232	-2.32193
4-99287362	-2.90689	-2.70044	-2.90689	-3.24793	-3.16993	-2.45943	-3.45943	-2.90689	-3.32193	-2.70044	-3.16993	-2.58496
4-99287416	-3.32193	-3.16993	-2.80735	-2.90689	-2.32193	-3.16993	-2.11548	-1.32193	-1.90689	-2.58496	-1	-2.11548
4-99287417	-2.70044	-2.70044	-2.70044	-2.80735	-2.80735	-2.45943	-2.32193	-3.16993	-3	-2.58496	-3.16993	-1.58496
4-99287437	-3.45943	-3	-2.80735	-3	-2.58496	-3.16993	-3	-1.90689	-1.87447	-2.58496	-2.45943	-1.70044
4-99287438	-2.90689	-2.80735	-2.70044	-2.58496	-2.58496	-2.80735	-2.87447	-0.584963	-1.45943	-2.58496	-3.08746	-2.58496
4-99287452	-3.39232	-2.90689	-2.80735	-3.08746	-2.70044	-3	-3.08746	-2.41504	-1.87447	-2.58496	-1.16993	-1.80735
4-99287453	-3	-2.70044	-2.70044	-2.58496	-2.45943	-3	-2.73697	-2.11548	-2.70044	-2.32193	-2.58496	-2
4-99287539	-3.08746	-2.58496	-2.70044	-3	-2	-3.39232	-2.41504	-1.16993	-2.58496	-2.32193	-2.5025	-2.58496
4-99287551	-3.08746	-2.70044	-2.58496	-3.24793	-2	-3.39232	-3	-2.58496	-2.70044	-2.32193	-3.39232	-2.58496
4-99287554	-3.08746	-2.70044	-2.58496	-3.24793	-2.80735	-3.39232	-2.41504	-1.87447	-2.80735	-2.32193	-3.24793	-2.58496
4-99287589	-3.32193	-2.90689	-2.45943	-3	-2.80735	-2.80735	-3.08746	-3	-2.16993	-2.90689	-2.11548	-2.16993
4-99287600	-3.24793	-2.80735	-2.58496	-2.90689	-2.70044	-2.90689	-3.16993	-3.08746	-2.66297	-2.90689	-2.90689	-3.39232
4-99287605	-2.58496	-2.80735	-2.58496	-2.80735	-2.70044	-2.22239	-3.16993	-3.16993	-3.16993	-2.90689	-2.90689	-3.39232
4-99287611	-3.24793	-2.70044	-2.58496	-2.80735	-2.45943	-2.80735	-1.90689	-1.22239	-2	-1.1375	-1.48543	-3.32193
4-99287618	-3.16993	-2	-2.58496	-2.80735	-2.45943	-2.32193	-2.41504	-2.5025	-1.22239	-2.80735	-2.41504	-3.32193
4-99287638	-3	-2.70044	-2.58496	-3	-2.45943	-3	-2.41504	-1.67807	-1.11548	-2.90689	-2.5025	-3.52356
4-99287639	-2.45943	-2.90689	-2.58496	-3.24793	-1.87447	-3.24793	-3.39232	-3.08746	-3.24793	-1	-2.32193	-2.22239
4-99287640	-2.90689	-2.70044	-2.58496	-3	-2.45943	-2.22239	-1.11548	-1.67807	-2.41504	-0.514573	-0.893085	-2.39232
4-99287643	-2.90689	-2.58496	-2.58496	-3	-2.58496	-3	-1.70044	-3.16993	-1.48543	-1.70044	-2.58496	-3.52356
4-99287647	-2.90689	-2.58496	-2.58496	-1.70044	-2.58496	-2.32193	-1.70044	-2	-1.90689	-1.37851	-1.32193	-3.64386
4-99287665	-2.80735	-2.70044	-1.87447	-3	-2.58496	-1.70044	-1.58496	-2.5025	-1.67807	-1.22239	-1.48543	-1.19265
4-99287698	-2.80735	-2.32193	-2.58496	-3	-2.70044	-3.16993	-2	-3.45943	-1.80735	-2.90689	-2.90689	-2.41504
4-99287699	-3	-2.45943	-2.58496	-3.39232	-3	-2.11548	-2.32193	-3.24793	-2.22239	-2.45943	-1.87447	-2.70044
4-99287724	-2	-2.32193	-2.45943	-2.32193	-2	-3	-2	-2.45943	-0.906891	-1.58496	-1	-2.70044
4-99287725	-2.11548	-1.87447	-1.73697	-2.5025	-1.58496	-2.58496	-0.906891	-2.58496	-2.90689	-1.58496	-1.45943	-2
4-99287802	-2.70044	-2.45943	-2.45943	-3	-1.80735	-3.08746	-1	-2.87447	-2	-1.26303	-1.58496	-1.48543
4-99287810	-1.45943	-1.87447	-2.32193	-2.90689	-2.11548	-3.08746	-1.58496	-2.07039	-2.58496	-1.58496	-1.58496	-1.90689
4-99287832	-0.678072	-1	-1.58496	-0.459432	1.1375	-2.32193	-1	-1.41504	-1.32193	-0.222392	-1.26303	-1.90689
4-99287883	-0.652077	-0.222392	-0.192645	-0.289507	-0.63743	-0.125531	1	0.263034	0	-0.485427	-0.847997	0.125531
4-99288342	-0.906891	-0.415037	-0.777608	-0.36257	-0.263034	0	0.222392	-0.36257	-0.736966	-0.652077	-0.152003	-0.847997
4-99288410	1	-0.192645	1	0.874469	1	1	0.847997	0.874469	-1	-0.137504	0.874469	1.11548
4-99288452	1.76553	0.192645	1.45943	1.90689	1.11548	2.11548	-0.222392	0.514573	0.874469	1	2.70044	1.90689
4-99288453	0.222392	1.11548	1.45943	0.415037	1.37851	1	2.11548	1.87447	2.80735	1.45943	1.26303	1.16993
4-99289692	0.874469	1.58496	0.222392	0.584963	1.58496	2.11548	2.90689	3	3.58496	1.16993	2.32193	1.32193
4-99289710	2	1.58496	2.45943	3	2.58496	0.485427	2.90689	1.37851	2.73697	2	2.32193	2.45943
4-99289732	1.58496	1.32193	2.80735	1.90689	2.22239	1.16993	2.90689	2.66297	1.58496	2	1.32193	1
4-99289746	0.584963	0.222392	1.1375	-0.321928	0	0.847997	0.652077	0.70044	0.917538	1	0	-0.36257
4-99289763	2	0.222392	1.80735	1.37851	1.70044	0.847997	1.70044	0.415037	1.36257	0.847997	1.87447	0
4-99289770	1.67807	1.87447	0.893085	0	1	1.32193	2.90689	1.58496	3.24793	2.58496	1.32193	1.26303
4-99289944	2.58496	1	2.11548	1	0.678072	2.45943	1.87447	1.32193	1.58496	2.45943	2.45943	1.41504
4-99290222	2.32193	0.736966	1.37851	1.67807	2.11548	1.87447	2.32193	2.70044	3.16993	2.32193	1.48543	1.80735
4-99290228	2.32193	1.58496	1.37851	1.76553	0.321928	1.73697	1.37851	2.58496	2.5025	1	1.90689	1.70044
4-99290272	2.45943	2.45943	1.22239	1.67807	2.5025	1.73697	2.32193	2.45943	1.926	1.73697	0.874469	2
4-99290275	1.16993	0.736966	1.80735	1	0.70044	0.222392	2.32193	1.32193	0.906891	0.222392	0.874469	1
4-99290289	2.58496	2.70044	2.22239	2.24793	1.80735	1.16993	2.90689	2.70044	2.24793	1.58496	2.11548	2.11548
4-99290317	0.584963	1.90689	1.45943	1.16993	1.90689	1.16993	0.321928	1.70044	1.58496	0.847997	0.893085	1.80735
4-99290677	1.73697	2.58496	3.08746	3.08746	2.32193	0.584963	1.90689	1.32193	3.32193	3	1.87447	2.16993
4-99290985	0	0	0.485427	0	-1.45943	-0.241008	-1.26303	-0.241008	-0.678072	-0.415037	-0.222392	-1.80735
4-99291009	1.66297	0	0.678072	0.678072	0.874469	0.152003	0.893085	1.48543	0	1.32193	0.485427	-0.321928
4-99291105	0	-1.87447	-1	-1	-0.847997	-0.415037	0.485427	-0.874469	-1.41504	-0.678072	0.192645	-0.584963
4-99291147	-0.584963	-1	-1.70044	-0.222392	-0.192645	-0.584963	-0.514573	1.1375	0.415037	0	0.893085	0.777608
4-99292756	-1.32193	-1.37851	-2.45943	-2.58496	-1.70044	-2.58496	-0.63743	-0.678072	-0.36257	-0.485427	-1	-1
4-99293189	-2.32193	-1.73697	-2.32193	-2.90689	-3.32193	-2.32193	-2.5025	-3	-3.32193	-2.11548	-2.90689	-3
4-99293986	-2.70044	-2.32193	-2.32193	-2.32193	-2.32193	-2.58496	-1.848	-1.32193	-2.08746	-1.87447	-0.736966	-1.41504
4-99294012	-2.45943	-3.24793	-3.24793	-2.70044	-2.90689	-2.32193	-2.24793	-2.22239	-3.24793	-2.45943	-1.80735	-3.24793
4-99294046	-2.32193	-3.08746	-2.90689	-2.70044	-2.80735	-2.90689	-3.39232	-2.45943	-3.45943	-1.73697	-2.80735	-2.5025
4-99294164	-2.45943	-1.1375	-2.45943	-2.32193	-3.52356	-2.32193	-1.32193	-0.321928	-2.22239	-2	-2.11548	-1
4-99295086	0.485427	0.874469	1	0.169925	0.777608	0.514573	0.485427	0	-0.222392	0.415037	2	0.514573
4-99295140	-0.485427	-0.584963	-1.48543	-1.32193	-0.321928	-1.1375	0.415037	-0.874469	-2.32193	-0.485427	-0.847997	-1.11548
4-99295179	-1	0.169925	0.137504	-0.736966	-0.777608	-0.736966	-0.530515	-0.415037	0	0.847997	-0.415037	0.893085
4-99295535	-0.847997	-0.222392	0.514573	-0.63743	-1.70044	-0.830075	0.36257	1	0.321928	-0.485427	0.893085	-1.58496
4-99295555	0.222392	0.847997	0.152003	-0.485427	0.152003	-0.63743	1.1375	0.584963	0.874469	0	1.48543	1.48543
4-99295804	-0.678072	0.36257	-1.73697	-0.152003	-0.63743	-0.807355	1.32193	1.58496	0.415037	-0.847997	0.321928	1.58496
4-99295821	1.32193	1.22239	-0.222392	2.32193	1.08746	1.19265	1.09954	1.76553	2.22239	1.32193	2.32193	1.70044
4-99295882	0.847997	1	0.777608	0.736966	1.19265	0.830075	1.44057	1.58496	1.67807	1.32193	1.19265	-0.222392
4-99295887	2.58496	3	2.5025	2.80735	3.39232	3	3.58496	2.5025	3.32193	2	3.39232	2.45943
4-99296724	-1.73697	-2.45943	-1.45943	-3	-3	-2.90689	-2.90689	-0.847997	-2.11548	-2.41504	-2.45943	-2.66297
4-99296996	-2.90689	-1.70044	-2.11548	-3	-2.70044	-2.70044	-2.45943	-2	-1	-0.847997	-1.58496	-1.90689
4-99297063	-3.32193	-2.45943	-2.45943	-2.5025	-2.45943	-2.32193	-1.37851	-1.22239	-1	-0.485427	-0.289507	-0.736966
4-99297084	-3.16993	-1.73697	-1.87447	-1.80735	-2.58496	-3	-2	-1.48543	-1.48543	-1	-0.63743	-1.32193
4-99297087	-3.24793	-2.45943	-2.32193	-3	-2.70044	-3.08746	-2	-1.48543	-1.80735	-2.32193	-0.530515	-1.87447
4-99298215	-2.32193	-2.45943	-2.58496	-2.32193	-2.58496	-2.45943	-2.80735	-2.70044	-2.26303	-2.45943	-2.41504	-2.32193
4-99298217	-2.32193	-2.45943	-2.58496	-2.32193	-2.58496	-2.45943	-2.22239	-2	-1.9386	-2.58496	-2.41504	-3
4-99298226	-2.32193	-2.45943	-2.58496	-2.45943	-2.58496	-2.45943	-2.80735	-1.87447	-3.05889	-2.58496	-2.41504	-3.08746
4-99298228	-2.32193	-2.45943	-2.58496	-2.45943	-2.58496	-2.45943	-2.11548	-2.45943	-2.64386	-2.58496	-1.90689	-3.08746
4-99298230	-2.32193	-2.58496	-2.58496	-2.45943	-2.58496	-2.45943	-2.22239	-1.16993	-2.26303	-2.58496	-2.41504	-2.41504
4-99298262	-2.80735	-2.32193	-2.80735	-2.45943	-2.80735	-2.80735	-3	-2.45943	-3.39232	-2.32193	-3	-3.08746
4-99298282	-2.90689	-2.32193	-2.70044	-2.45943	-2.80735	-2.70044	-2.32193	-2.90689	-2.5025	-2.45943	-1.1375	-1
4-99298302	-3	-2.45943	-2.70044	-2.45943	-2.58496	-2.70044	-2.80735	-2.5025	-2	-2.32193	-0.736966	-2.58496
4-99298319	-2.90689	-2.80735	-2.70044	-2.58496	-2.58496	-2.80735	-2.58496	-2.80735	-3.16993	-2.32193	-2.70044	-1.87447
4-99298333	-2.80735	-2.80735	-2.80735	-2.58496	-2.90689	-2.70044	-2.45943	-2.45943	-2.73697	-2.45943	-1.87447	-2.70044
4-99298348	-2.80735	-2.70044	-1.87447	-2.58496	-2.90689	-2.80735	-2.32193	-3.70044	-3.39232	-2.32193	-1.87447	-3.08746
4-99298396	-3	-3	-2.70044	-2.70044	-2.90689	-3	-1.87447	-3.70044	-3.52356	-2.58496	-1.73697	-3
4-99298401	-3	-3	-2.80735	-2.70044	-2.80735	-3	-2.58496	-3.75489	-3.52356	-2.58496	-1.73697	-3
4-99298403	-2.90689	-3	-2.80735	-2.70044	-2.90689	-3	-2.58496	-1.9386	-2.87447	-2.58496	-2.45943	-3
4-99298410	-2.90689	-3	-2.80735	-2.70044	-2.90689	-3	-2.70044	-3.75489	-3.52356	-2.58496	-2.45943	-2.32193
4-99298415	-3	-2.32193	-2.80735	-2.70044	-2.90689	-2.32193	-2.70044	-3.80735	-2.87447	-2	-1.87447	-3
4-99298427	-2.80735	-3	-2.80735	-2.70044	-2.90689	-3	-2.22239	-3	-2.9386	-2.70044	-1.87447	-2.70044
4-99298431	-2.90689	-3	-2.70044	-2.70044	-2.90689	-3.08746	-2.22239	-2.52356	-3.45943	-2.70044	-1.32193	-2.70044
4-99298470	-3.16993	-2.45943	-2.45943	-2.58496	-2.80735	-3.08746	-3	-3.16993	-3.58496	-2.58496	-2	-2.90689
4-99298472	-3.16993	-2.45943	-2.45943	-2.58496	-2.80735	-3.16993	-3	-3.16993	-3.52356	-1.73697	-1.1375	-2.90689
4-99298529	-3	-2.32193	-2.45943	-2.45943	-2.45943	-2.41504	-1.26303	-2.16993	-2.5025	-2.11548	-1.70044	-1.87447
4-99298609	-2.45943	-2.32193	-2.32193	-2.32193	-2.45943	-3	-2.11548	-1.926	-1.09954	-0.192645	-2.32193	-1.80735
4-99298616	-2.32193	-2.32193	-2.32193	-2.32193	-2.45943	-2.90689	-3	-3.45943	-2.58496	-1.45943	-2.58496	-2.32193
4-99298617	-2.80735	-2.90689	-1.58496	-2.90689	-2.58496	-2.70044	-2.70044	-2.53605	-3.32193	-2.32193	-1.1375	-2.70044
4-99298762	-2.32193	-2.5025	-2.90689	-2.87447	-3.16993	-3.52356	-2.80735	-3.85798	-2.58496	-1.73697	-2.90689	-3.16993
4-99298783	-2.08746	-2.45943	-3	-2	-2.80735	-2.32193	-1.58496	-1.37851	-2	-2.58496	-1.32193	-1.90689
4-99298827	-2.32193	-2.80735	-2.70044	-3.45943	-3.24793	-3.39232	-1	-3.52356	-3	-1.73697	-2.58496	-2.70044
4-99298844	-2.32193	-2.90689	-2.70044	-3.24793	-3.08746	-3.52356	-2.58496	-3.70044	-2.22239	-2.32193	-2.5025	-2.11548
4-99298849	-2.32193	-2.80735	-1.87447	-2.5025	-3	-3.45943	-2.58496	-3.70044	-3	-2.58496	-3	-2.11548
4-99298852	-2.45943	-2.80735	-2.80735	-3.24793	-3	-2.80735	-2.11548	-3.11548	-2.5025	-1.32193	-2.32193	-2.80735
4-99298861	-2.58496	-2.80735	-2.90689	-2.32193	-3.16993	-2.24793	-2.80735	-3.05889	-3.16993	-2.58496	-2.70044	-2.90689
4-99298872	-2.58496	-2.70044	-2.80735	-2.90689	-2.5025	-3.39232	-1.87447	-3.80735	-3.32193	-2.45943	-1.45943	-3
4-99298890	-3.08746	-2.32193	-2.58496	-3	-2.70044	-3.64386	-2.58496	-1.32193	-3.32193	-2.80735	-2.45943	-3.16993
4-99298891	-2.70044	-2.45943	-2.80735	-3	-3.16993	-3	-2.58496	-3.70044	-3.16993	-2.45943	-2.70044	-2.90689
4-99298896	-2.70044	-2.45943	-2.45943	-3.08746	-3.16993	-3.16993	-2.45943	-3.64386	-3.16993	-2.58496	-2.90689	-2.80735
4-99298903	-2.58496	-2.45943	-2.45943	-3.08746	-3.16993	-3.16993	-2.45943	-3.70044	-3	-2.58496	-2.11548	-2.32193
4-99298906	-2.58496	-2.32193	-2.58496	-3.08746	-3.08746	-3.16993	-2.70044	-3.85798	-3.08746	-2.58496	-2.11548	-3
4-99298909	-2.58496	-2.32193	-2.58496	-3.08746	-3.08746	-3.08746	-2.70044	-3.90689	-3.16993	-2.58496	-3	-3
4-99298915	-2.58496	-1.73697	-2.58496	-3	-3.39232	-3.08746	-2.70044	-3.9542	-3	-2.45943	-2.90689	-3
4-99298929	-3.24793	-2.45943	-2.58496	-3.16993	-2.90689	-2.87447	-2.90689	-2.22239	-3.16993	-2.80735	-2.58496	-2.41504
4-99298930	-3.16993	-1.73697	-2.70044	-2.80735	-3.39232	-2.90689	-2.45943	-3.85798	-2.32193	-2.58496	-2.70044	-3.16993
4-99298937	-3.16993	-1.58496	-2.70044	-2.45943	-3.58496	-2.90689	-2.45943	-3.90689	-3	-2.32193	-2.70044	-3.16993
4-99298941	-3.16993	-1.58496	-2.70044	-2.45943	-3.52356	-2.90689	-2.45943	-3.80735	-3.08746	-2.32193	-2.70044	-3.16993
4-99298963	-3.39232	-2.32193	-2.70044	-3.08746	-2.90689	-3.32193	-2.80735	-3	-3.39232	-2.90689	-2.58496	-3.32193
4-99298966	-3.39232	-2.32193	-2.80735	-3.08746	-2.90689	-3.32193	-2.80735	-3.08746	-3.39232	-2.22239	-1.87447	-2.66297
4-99298982	-3.58496	-2.58496	-3	-3.08746	-2.45943	-3.32193	-1.58496	-3.08746	-2.58496	-2.90689	-2.58496	-3.45943
4-99298990	-2.9386	-2.70044	-2.80735	-3.16993	-2.70044	-3.16993	-1.87447	-3.08746	-2.08746	-2.90689	-2.45943	-3.45943
4-99299043	-3.39232	-2.80735	-3	-3.08746	-2.70044	-3.16993	-1.87447	-2.70044	-2.5025	-2.90689	-1.58496	-3.52356
4-99299062	-3.16993	-2.80735	-3.16993	-2.41504	-2.80735	-2.32193	-2.80735	-2.80735	-3.08746	-2.32193	-1	-3.39232
4-99299099	-3.16993	-2.70044	-3	-2.90689	-3	-2.70044	-2.90689	-2.90689	-3.32193	-2.58496	-2.58496	-2
4-99299135	-3	-2.32193	-3	-2.90689	-2.90689	-2.45943	-3.16993	-2.70044	-3.16993	-1.16993	-1.45943	-2.90689
4-99299137	-3	-2.22239	-3.08746	-2.90689	-2.80735	-2.45943	-1.67807	-2	-3.16993	-1.16993	-1	-2.80735
4-99299141	-2.90689	-2.11548	-3.08746	-3	-2.70044	-2.70044	-3.24793	-2.58496	-3.16993	-1.73697	-2	-2.70044
4-99299146	-2.90689	-2.90689	-3	-3	-2.58496	-2.80735	-3.24793	-2.58496	-3.16993	-2.45943	-2	-2.58496
4-99299152	-2.90689	-2.22239	-3	-2.90689	-1.87447	-2.80735	-3.16993	-2.80735	-3.16993	-1.87447	-2	-1.87447
4-99299170	-2.90689	-2.22239	-2.22239	-2.90689	-2.70044	-2.90689	-2.32193	-2.70044	-2.32193	-2.45943	-2.11548	-2.80735
4-99299172	-2.90689	-1.80735	-2.90689	-2.90689	-2.58496	-2.90689	-2.90689	-2	-3	-1.16993	-2.11548	-2.80735
4-99299193	-2.90689	-2.32193	-2.70044	-3.08746	-2.32193	-3.16993	-3.16993	-2.58496	-2.80735	-2.58496	-1.32193	-2.41504
4-99299311	-3	-1.58496	-2.90689	-2.70044	-3	-2.70044	-2.24793	-2.5025	-2.80735	-1.87447	-2.80735	-2.58496
4-99299313	-3	-1.58496	-3	-2.70044	-3.08746	-2	-3.39232	-2.5025	-2.80735	-1.32193	-2.80735	-1.76553
4-99299362	-3.08746	-2.22239	-2.80735	-2.32193	-2.58496	-2.45943	-1.87447	-2.80735	-3.45943	-2.32193	-2.80735	-2.70044
4-99299411	-2.32193	-2	-2.58496	-2.58496	-2	-2.70044	-2.11548	-2.41504	-3.52356	-1.58496	-1.70044	-2.11548
4-99299416	-2.45943	-2	-1.87447	-2.58496	-2.70044	-2.70044	-2.70044	-3.08746	-3.52356	-2.32193	-2.90689	-2.90689
4-99299417	-2.70044	-2.70044	-2.80735	-2.70044	-2.58496	-1.58496	-3	-2.58496	-3.24793	-2.32193	-2.58496	-3.45943
4-99299420	-2.58496	-2	-2.70044	-2.58496	-2.58496	-2	-2.70044	-3.08746	-3.52356	-2.32193	-2.90689	-2.22239
4-99299422	-2.70044	-1.87447	-2.70044	-2.58496	-2.58496	-1.87447	-2.58496	-3	-3.52356	-2.45943	-2.90689	-2.90689
4-99299452	-2.32193	-2.32193	-2.32193	-2.70044	-2.70044	-2.45943	-2.80735	-2.45943	-3.32193	-2.32193	-2.70044	-2.5025
4-99299459	-2.32193	-2.32193	-2.32193	-2.70044	-2.58496	-2.45943	-2.58496	-2.45943	-2.16993	-2.32193	-2.70044	-2.58496
4-99299556	-2.90689	-2.32193	-2.58496	-3.32193	-2.45943	-2.45943	-2.70044	-1.70044	-2	-2.45943	-2.16993	-2.32193
4-99299578	-2.45943	-2.32193	-2.58496	-3.24793	-2.70044	-2.45943	-1.70044	-2.90689	-3.24793	-2.58496	-2.45943	-2.90689
4-99300076	-2.32193	-3	-3.24793	-2.32193	-2.80735	-3.32193	-1.926	-3.39232	-3.24793	-3.32193	-1.73697	-1.45943
4-99300105	-2.45943	-2.70044	-3	-2.45943	-2.80735	-3.08746	-3.64386	-3.24793	-3.39232	-3.16993	-2.70044	-2.90689
4-99300110	-2.45943	-2.70044	-3	-2.45943	-2.90689	-3.08746	-3	-3.24793	-3.39232	-3.08746	-2	-2.90689
4-99300112	-2.58496	-2.70044	-3.08746	-2.45943	-1.26303	-3.08746	-2.45943	-2.08746	-2.73697	-3.24793	-2.70044	-2.22239
4-99300142	-2.80735	-2.58496	-2.70044	-2.32193	-3	-3.39232	-2.58496	-2.66297	-3.16993	-2.87447	-2.80735	-2.11548
4-99300145	-2.70044	-2.58496	-2.70044	-2.32193	-2.32193	-3.39232	-3.24793	-3.39232	-2.5025	-3.52356	-2.80735	-2.80735
4-99300808	1	2.32193	0.36257	-0.415037	0.652077	0.847997	1	1.37851	2.5025	1.87447	2	1.70044
4-99301030	0.652077	0.514573	1	2.32193	0	0.847997	1.32193	0	1.11548	1.45943	1.32193	1.26303
4-99301040	0	-0.736966	0.584963	1	-0.678072	-0.847997	1.41504	0	-0.893085	0	0.192645	0.36257
4-99301096	-0.152003	2.32193	1.1375	1	1.32193	1	1.58496	0.152003	0	1	0.415037	0.584963
4-99301656	2	3.08746	1.32193	1.1375	0.893085	0.847997	2.22239	1.80735	1.58496	1.87447	1.58496	2
4-99301664	-0.222392	-0.652077	-0.415037	0	-1.22239	-0.736966	-0.584963	-0.29956	-0.485427	1	0.485427	0
4-99302005	-2.24793	-1.26303	-2	-1.58496	-1.58496	-2.11548	-0.906891	-0.874469	-0.678072	0.415037	-1	-0.652077
4-99302075	-2	-1	-2.32193	-2.32193	-2.70044	-2.41504	-0.415037	0	-1.58496	-1.87447	-0.192645	-1.1375
4-99302079	-2.5025	-1.58496	-1.58496	-1.48543	-1.45943	-1.90689	-0.415037	-0.169925	-1	-1.32193	-0.584963	-0.874469
4-99302081	-1.58496	0	-1	-1.48543	-1.45943	-1.90689	-0.415037	0.321928	-1.58496	-1.73697	-0.36257	-0.874469
4-99302087	-3.32193	-1.58496	-1.87447	-3.08746	-2.58496	-2	-0.584963	0.459432	-0.485427	-1.58496	-0.36257	-2.32193
4-99302203	-1.87447	-2.58496	-3.16993	-2.58496	-2.45943	-2.90689	-1.90689	-2.22239	-1.16993	-2.41504	-1.32193	-1.76553
4-99302267	-2.70044	-2.70044	-3.39232	-3.24793	-3.08746	-2.80735	-2.41504	-2	-0.514573	-1.90689	-2.32193	-0.459432
4-99302375	-3	-2.32193	-3.45943	-3.08746	-2.70044	-1.32193	0.125531	-2.39232	-1.26303	-2.32193	-2.16993	-1.09954
4-99302406	-2.70044	-2.45943	-2.11548	-2.80735	-3.39232	-3.52356	-2.58496	-3.64386	-1.41504	-2.41504	-3.32193	-3
4-99302407	-2.90689	-2.70044	-2.9386	-3	-3.16993	-3	-2.41504	-3.52356	-3.16993	-2.24793	-2.5025	-2.80735
4-99302423	-2.70044	-2.32193	-2.90689	-2.70044	-3.45943	-3.24793	-3.39232	-3.9542	-3.58496	-3.24793	-3.45943	-3
4-99302424	-3	-3.16993	-3.58496	-3.08746	-3.08746	-2	-3.24793	-3.45943	-3.24793	-3.45943	-3.16993	-3.80735
4-99302445	-2.80735	-2.32193	-3	-2.80735	-3.52356	-3.24793	-3.39232	-3.27302	-2.9386	-3.32193	-2.32193	-2.90689
4-99302446	-3.16993	-3.24793	-3.32193	-3.16993	-3	-3.08746	-3.52356	-2.87447	-3.64386	-3.32193	-3.08746	-2.90689
4-99302450	-2.80735	-2.32193	-2.90689	-2.80735	-3.39232	-3.24793	-2.66297	-2.75489	-3.52356	-3.24793	-1.848	-2.90689
4-99302451	-3.16993	-3.32193	-3.39232	-3.08746	-2.90689	-3.08746	-3.45943	-3.58496	-3.70044	-3.32193	-2.5025	-3.90689
4-99302453	-2.80735	-2.32193	-2.90689	-2.80735	-3.39232	-3.24793	-3.45943	-3.80735	-2.9386	-3.16993	-3.39232	-3
4-99302454	-3.08746	-3.32193	-3.32193	-3	-2.90689	-3.16993	-3.52356	-2.9386	-3.70044	-2.58496	-3.16993	-3.22239
4-99302459	-2.80735	-2.45943	-2.90689	-2.80735	-3.45943	-3.24793	-2.80735	-3.22239	-3.64386	-3.16993	-3.39232	-3
4-99302460	-2.90689	-3.45943	-3.32193	-3	-2.90689	-3.16993	-3.45943	-2.9386	-3.64386	-2.66297	-3.16993	-3.90689
4-99302461	-2.80735	-2.45943	-2.90689	-2.80735	-3.45943	-3.32193	-2.80735	-3.22239	-2.64386	-3.08746	-2.73697	-3
4-99302462	-2.80735	-3.52356	-3.32193	-3.08746	-2.90689	-3.16993	-3.58496	-3	-3	-3.39232	-3	-3.9542
4-99302465	-2.80735	-2.45943	-1.90689	-2.90689	-3.39232	-3.32193	-2.32193	-2.70044	-3.75489	-2.5025	-1.848	-2.90689
4-99302466	-2.80735	-3.52356	-3.16993	-3.24793	-2.80735	-3.32193	-3.45943	-2.58496	-3.64386	-1.41504	-2.32193	-1.64386
4-99302476	-1.87447	-2.32193	-3	-2.70044	-3.32193	-3.16993	-2.80735	-3.22239	-3.11548	-2	-2.87447	-2.22239
4-99302477	-3	-3.58496	-3.39232	-3.24793	-3.08746	-3.24793	-3.45943	-3.58496	-2.58496	-2.66297	-1.80735	-2.85798
4-99302491	-2.32193	-2.45943	-3	-2.90689	-3.58496	-3.39232	-2.73697	-3.22239	-1.71621	-3.08746	-1.66297	-2.80735
4-99302492	-3.08746	-3.64386	-3.45943	-3.24793	-3	-3.16993	-2.24793	-3.58496	-2.20163	-2.66297	-2.22239	-3.32193
4-99302523	-3.24793	-3.45943	-2.87447	-3.32193	-3.39232	-3.16993	-2.80735	-1.19265	-2.52356	-2.16993	-1.80735	-2.43296
4-99302529	-3.32193	-3.32193	-3.45943	-3.24793	-3.58496	-3.24793	-1.58496	-2.32193	-3	-2.73697	-1.80735	-3.27302
4-99302532	-2.70044	-2.45943	-2.70044	-3.08746	-3.52356	-2.73697	-0.530515	-1.45943	-2.16993	-1.5025	-1.73697	-1
4-99302533	-3.24793	-3.32193	-2.73697	-3.08746	-3.45943	-3.08746	-0.485427	-1.36257	-2	-1.41504	-1.37851	-2.11548
4-99302539	-2.70044	-2.45943	-2.80735	-3.16993	-3.45943	-3.45943	-3.32193	-2.75489	-3.41504	-3.08746	-2	-2.22239
4-99302540	-3.16993	-3.39232	-3.39232	-3.16993	-3.39232	-2.66297	-2.39232	-2.80735	-3.58496	-2.16993	-2.32193	-3.90689
4-99302550	-3.08746	-2.45943	-3.08746	-3	-3.52356	-3.39232	-3.32193	-3.22239	-4.04439	-3.08746	-3.52356	-2.11548
4-99302551	-3.24793	-3.39232	-3.08746	-3.08746	-3.39232	-3.32193	-3.52356	-3.52356	-3.58496	-3.39232	-3	-3.22239
4-99302567	-2.58496	-2.45943	-2.90689	-3.08746	-3.64386	-3.39232	-2.5025	-2.58496	-2.85798	-2.41504	-2.32193	-2.70044
4-99302568	-3.39232	-3.16993	-3.08746	-3.08746	-3.45943	-3	-1.44057	-1.73697	-2.9386	-1.58496	-2.66297	-1.45943
4-99302570	-3.24793	-2.70044	-2.90689	-3.08746	-3.64386	-3.32193	-3.08746	-2.32193	-4.04439	-1.48543	-2.24793	-2.90689
4-99302571	-3.39232	-2.90689	-3.08746	-3	-3.58496	-3.08746	-2.87447	-3	-2.52356	-3.16993	-2.16993	-2.20163
4-99302576	-3	-2.80735	-2.90689	-3	-3.75489	-2.87447	-2.41504	-1.65208	-3.5025	-1.37851	-2	-2.22239
4-99302577	-3.45943	-2.90689	-3.08746	-3	-3.52356	-3.08746	-2.39232	-2.58496	-3.11548	-1.67807	-1.76553	-2.20163
4-99302595	-2.90689	-3.16993	-2.90689	-2.80735	-3.75489	-3.39232	-3.08746	-3.16993	-2.63227	-1.80735	-2.73697	-3.24793
4-99302596	-3.39232	-2.90689	-3	-2.73697	-3.45943	-3.24793	-2.80735	-3.05889	-2.70044	-2.41504	-3.24793	-2.1375
4-99302606	-3.08746	-3.08746	-3.08746	-2.90689	-3.75489	-3.24793	-3.24793	-2.32193	-4.12928	-2.90689	-2	-3.24793
4-99302607	-3.58496	-2.90689	-2.80735	-3.39232	-3.58496	-3	-2.32193	-2.64386	-3.64386	-2.41504	-2.08746	-2.80735
4-99302617	-2.90689	-3.24793	-3	-3	-3.70044	-3.16993	-2.58496	-2.32193	-2.72247	-2.90689	-1.32193	-2.80735
4-99302618	-3.64386	-2.32193	-3	-3.39232	-3.52356	-3.08746	-1.44057	-2.64386	-3.70044	-1.37851	-1.76553	-1.32193
4-99302623	-2.90689	-3.24793	-2.41504	-3	-3.05889	-3.16993	-2.08746	-1.9386	-3.08746	-0.514573	-1.848	-1.58496
4-99302624	-3.64386	-3	-2.90689	-3.39232	-3.45943	-3.16993	-2.45943	-3.75489	-2.75489	-3	-2.16993	-2.5025
4-99302631	-2.90689	-3.24793	-2.5025	-2.70044	-3.85798	-3.16993	-3.24793	-3.80735	-4.04439	-3	-3.58496	-3.58496
4-99302632	-3.70044	-3.08746	-2.70044	-3.39232	-3.39232	-3.16993	-3.52356	-3.70044	-3.80735	-3.08746	-3.39232	-3.32193
4-99302646	-3.16993	-3.24793	-2.58496	-2.70044	-3.16993	-3.16993	-2.24793	-1.80735	-2.53605	-1.26303	-2.07039	-1.44057
4-99302647	-3.05889	-2.32193	-2.80735	-3.39232	-3.52356	-3.16993	-1.5025	-1.51457	-2.53605	-3.08746	-3.45943	-2.16993
4-99302659	-3.24793	-3.24793	-2.66297	-2.80735	-3.80735	-3	-2.87447	-0.917538	-1.89308	-1.90689	-3.45943	-2.1375
4-99302660	-3.16993	-2.22239	-2.80735	-3.32193	-3.58496	-2.66297	-1.41504	-1.9386	-3.41504	-2.32193	-2.32193	-1.848
4-99302661	-3.24793	-3.24793	-2.32193	-2.80735	-3.85798	-3	-1.66297	-3.58496	-3.9542	-1.37851	-3.45943	-3
4-99302662	-3.16993	-2.80735	-2.80735	-3.39232	-3.58496	-2.80735	-2.66297	-2.58496	-2.90689	-2.90689	-3.45943	-1.848
4-99302665	-3.24793	-3.24793	-2.39232	-2.70044	-3.80735	-3	-2.32193	-2.32193	-1.45943	-1.90689	-1.66297	-1.73697
4-99302666	-3.16993	-2.80735	-2.90689	-3.24793	-3.45943	-3.45943	-1.28011	-3.11548	-2.67807	-2.32193	-1.926	-2.73697
4-99302676	-3.08746	-3.08746	-2.87447	-2.11548	-3.75489	-3	-1.926	-2.58496	-1.71621	-3.16993	-1.16993	-1
4-99302677	-3.80735	-3.08746	-2.80735	-3.39232	-3.24793	-3.52356	-1	-1.39232	-1.43296	-1.11548	-1.926	-1.67807
4-99302692	-3.08746	-3	-3.58496	-2.70044	-3.70044	-2.41504	-2.9386	-2.41504	-2.64386	-3.08746	-3.58496	-2.73697
4-99302693	-3.11548	-3.08746	-2.90689	-3.32193	-3.45943	-3.58496	-1.848	-3.80735	-3.08746	-2.22239	-3.52356	-1.58496
4-99302708	-3.08746	-3.24793	-2.9386	-2.80735	-2.24793	-3.16993	-2.9386	-3.08746	-2	-0.652077	-3.11548	-3.70044
4-99302709	-3.58496	-3.24793	-2.90689	-3.32193	-2.9386	-3.64386	-3.24793	-3.16993	-1.68806	-2.22239	-3.39232	-3.08746
4-99302764	-2.80735	-2.58496	-2.80735	-3.16993	-2.22239	-2.32193	-1.80735	-1.45943	-0.514573	-1.58496	-0.788496	-2.52356
4-99302765	-2.66297	-2.32193	-3.24793	-2.80735	-2.87447	-3.58496	-2.80735	-1.64386	-0.807355	-0.415037	-2.73697	-2.08746
4-99302777	-2.11548	-2.66297	-2	-2.41504	-2.80735	-2.41504	-2.22239	-0.874469	-2.11548	-2.58496	-2.80735	-3
4-99302778	-3.39232	-2.32193	-1.58496	-2.80735	-2.87447	-3.45943	-1.26303	-2.37851	-1.80735	-2.58496	-2.16993	-1.76553
4-99302803	-3.24793	-2.90689	-3.08746	-3	-2.9386	-3.24793	-1.80735	-1.73697	-3.32193	-2.16993	-2.80735	-2.41504
4-99302812	-3	-3	-2.41504	-3	-3.45943	-3	-2.32193	-2.45943	-2.37851	-3.32193	-2.87447	-3.08746
4-99302817	-3	-3	-3	-3	-2.87447	-3.08746	-1.70044	-2	-2.26303	-3.39232	-2.39232	-3.08746
4-99302825	-2.90689	-3.24793	-1.80735	-2.70044	-1.87447	-1.70044	-1.26303	-0.415037	-1.32193	-2.32193	-2.39232	-0.70044
4-99302826	-2.22239	-1.26303	-3.08746	-2.80735	-2.64386	-3.08746	-1.70044	-1.28011	-0.917538	-1.926	-1.36257	-3.08746
4-99302893	-1.32193	-1.16993	-2.5025	-2.58496	-2.08746	-2.11548	-0.736966	-0.874469	0.447459	-0.169925	0.540568	-0.459432
4-99302899	-2	-1.73697	-3	-2.08746	-2.58496	-2.90689	-2.11548	-2.58496	-2.07039	-2.41504	-1.16993	-2
4-99302902	-2.5025	-1.58496	-3	-3.24793	-3.24793	-3	-0.514573	-2.43296	-1.80735	-1.90689	-0.678072	-1.22239
4-99303193	-1.32193	-0.678072	-0.530515	-0.36257	-1	-1	0.584963	-0.63743	-0.36257	-0.485427	-0.530515	-0.652077
4-99303344	0	1	-1.41504	0	-2	-1.73697	0.415037	1.07039	0.415037	0.169925	0.415037	1.11548
4-99303375	-0.652077	-0.736966	-1.09954	-2.08746	-1.11548	-1.58496	0	-0.29956	-1.70044	-1.58496	-1.67807	-0.652077
4-99303464	-1.28011	-3	-1.90689	-1.58496	-3.08746	-0.36257	-2.11548	-3.58496	-2.80735	-2.70044	-1.48543	-1.87447
4-99303522	-0.152003	0.36257	1.87447	1.848	1.09954	0.169925	2.5025	0.710493	1.90689	-0.584963	1.1375	0.192645
4-99303993	0.36257	0.263034	0.192645	1.58496	1	-0.152003	1.58496	3.52356	1.76553	2.11548	1.87447	2.45943
4-99303998	0	0.263034	0.192645	0	-1.16993	-0.459432	0.736966	1.24793	1.41504	1.58496	1.32193	1.73697
4-99304175	0.678072	1.70044	1.16993	0.893085	1.37851	0.678072	2.5025	2.08746	3.32193	2.32193	2	0.36257
4-99304608	0.736966	0.807355	-0.584963	-0.485427	-0.447459	0	1.11548	2.39232	1.70044	1.58496	1.65208	1.52356
4-99304619	2.32193	1.67807	1.87447	2.66297	1.58496	1.44057	2.08746	3.52356	3.22239	2.41504	2.26303	1.77761
4-99304790	0	0.485427	0	0.917538	0.415037	-0.440573	0.222392	0.415037	2.05063	0.807355	0.540568	1.18442
4-99304866	0.530515	1.58496	0.459432	0.321928	0.932886	0.862496	2.11548	2.11548	3.22239	1.67807	1.36257	1.44057
4-99304867	1.848	2.45943	1.36257	1.73697	1.77761	1.07039	1.90689	2.37851	2.43296	2.1375	1	0.847997
4-99304918	1.09954	2.16993	2.66297	1.67807	2	1.65208	2	3.04439	3.11548	2.45943	3.32193	2.80735
4-99304919	1.66297	2.32193	1.67807	2.16993	1.8365	1.75489	2.73697	2.43296	2.07039	2.58496	2.39232	3.22239
4-99304937	-0.584963	-0.241008	-1.09954	-0.530515	-1.24793	-1.07039	0.925999	-0.353637	-0.710493	-0.678072	0.347923	-3.11548
4-99304938	-0.125531	-1.80735	-1.22239	-1.58496	-0.862496	-0.736966	1.08746	-0.788496	-0.765535	-0.63743	-0.485427	-0.807355
4-99305083	2.80735	3.70044	2.58496	3.16993	3.90689	2.66297	3.22239	4	3.39232	3.39232	3.70044	3.04439
4-99305084	2.24793	2.58496	2.80735	3.24793	3.80735	2.87447	3.04439	3.64386	2.64386	2.9386	3.58496	4.08746
4-99305141	3.32193	1.19265	2.80735	2.64386	1.45943	2.16993	2.52356	3	2.73697	3.27302	2.75489	2.48543
4-99305142	1.44057	2.80735	2.58496	3.16993	3.45943	2.66297	3.45943	3	3	3.32193	3	3.75489
4-99305350	-0.736966	-0.584963	-0.192645	0.440573	0.0931094	0.280108	-0.938599	-1.18442	-1.47393	-0.584963	-0.341037	0.938599
4-99305351	0.736966	-0.29956	-0.192645	1.1375	0.447459	-0.263034	-1.1375	-1.89308	-1.37851	0.263034	-0.70044	0.347923
4-99305370	1.35364	1.66297	1.89308	2.48543	2.11548	1.77761	1.73697	3.08746	2.9542	3	4.04439	2.32193
4-99305371	2.66297	1.80735	2	0.652077	2.9386	1.58496	3.11548	3.9542	2.32193	1.58496	1.32193	3.24793
4-99305422	1.35364	1.09954	0.925999	0.247928	0.447459	0.63743	2.80735	2	2	1.19265	1.71621	0.678072
4-99305423	2.08746	1	2.32193	0.70044	1.08746	0.169925	2.43296	2.9386	1.1375	1.22239	1.41504	1.926
4-99305555	0.415037	1.80735	0.847997	0.378512	0.765535	1.44057	0.459432	1.22239	1	2.45943	1.28011	1.926
4-99305556	1.28011	0.485427	0.847997	1.58496	1.078	1.67807	3.90689	1.51457	1.70044	1.926	1.09954	1.19265
4-100399386	2.58496	2.80735	1.32193	2.70044	2.32193	2.58496	1.44057	1.70044	2.90689	2.90689	2.45943	2.87447
4-100399693	1.848	1.32193	1.73697	2.20163	1.87447	1.58496	2.45943	1.62803	1.06413	0.485427	1.24793	2
4-100400099	3	2.5025	2	2.32193	1.06413	2.58496	4.16993	3	1.45943	1.87447	3.80735	3.41504
4-100400100	1.87447	1.16993	2	1.90689	1.41504	1	4.04439	3.32193	2.32193	3.08746	2.16993	2.80735
4-100400110	2.22239	0.736966	2.08746	2.39232	2.48543	1.70044	1.68806	3.64386	1.26303	1.45943	2.43296	3.9542
4-100400111	2	0.222392	0.874469	1.90689	0.906891	0.530515	2.32193	2.66297	2.41504	3	3.32193	2.80735
4-100400221	2.90689	2.80735	3.16993	2.5025	2.37851	2.80735	1.27302	3.41504	2.41504	1.26303	3.22239	2.1375
4-100400283	3.08746	2.90689	3.45943	3	2.37851	2.87447	2.66297	2.32193	2.41504	1.16993	2.37851	1.66297
4-100400355	2.5025	2.08746	1.58496	0.893085	2.20163	3.24793	2.14684	3.16993	1.32193	2.22239	1.73697	1.58496
4-100400683	2.11548	3	2.22239	3.24793	2.07039	3.16993	1.65208	3.64386	2.5025	3	2.73697	4.12928
4-100400684	2.32193	2.11548	3.90689	3.08746	2.07039	3.39232	3.20945	2.39232	3.64386	2.80735	2.39232	2.73697
4-100401041	1.45943	2.22239	2.58496	0.917538	1	2.32193	2.62449	2.66297	3.36923	3.08746	2.16993	1.90689
4-100401407	0.584963	0.777608	1.58496	1.90689	2.16993	2.07039	3.07039	2.73697	1.75489	2	1.70044	1.07039
4-100401561	2.58496	1.32193	1.58496	0.321928	0.736966	0.152003	1.77761	-0.415037	1.22239	2.24793	1.70044	2.45943
4-100401562	2	1.45943	1.70044	2.32193	1.87447	2	0.777608	2.5025	1.19265	1.26303	1.58496	2.07039
4-100401685	2.11548	1.90689	1.58496	2.08746	2.27302	1.70044	1.73697	2.08746	2.70044	2.11548	2.58496	1.90689
4-100402542	0.847997	1.45943	2	2.32193	0.917538	1.87447	2.67807	2.80735	3.11548	1.58496	2	3.64386
4-100402949	3	3.08746	2	2.32193	2	2.90689	2.22239	2.08746	0.678072	2.11548	3	2.41504
4-100402950	2.22239	2.22239	3.52356	2.73697	2.9386	2.32193	1.9386	2.24793	1.11548	1	1.32193	1.80735
4-100402970	2.32193	2.32193	2.32193	3.45943	2.80735	2.58496	1.85798	2.80735	0.584963	0	0.289507	1.41504
4-100403646	3	2.58496	1.87447	1.58496	2.5025	1.32193	0.932886	1.22239	2.08746	0.485427	0.36257	1.32193
4-100404018	1.87447	2.58496	2.11548	3.08746	3.05889	1.45943	2.58496	2.16993	3	2.32193	1.32193	1.32193
4-100404190	3.45943	2.58496	3.08746	2.24793	3.64386	2.22239	1.926	2.80735	3.05889	2.32193	2.11548	3.52356
4-100404191	2.90689	1.45943	3.70044	3.58496	3.04439	2.73697	1.96347	3.85798	4.12928	2.66297	2.32193	2.73697
4-100404319	2.24793	1.73697	2.16993	1.1375	0	0.485427	0.584963	1.76553	0.847997	1.73697	2.58496	1.07039
4-100404320	1.87447	0.415037	1	0.222392	0.125531	2.1375	2.32193	1	3.32193	2.90689	2.66297	2.43296
4-100404444	1.70044	2.58496	1	1.90689	1.73697	3.24793	2.14684	2.16993	1.19265	2	1.45943	2.52356
4-100404445	2.22239	1.80735	2.26303	2.66297	1.90689	0.847997	1.88753	2.37851	0.678072	1.58496	1.848	1.64386
4-100404497	2.58496	1.37851	1.58496	1.11548	1.32193	1.80735	2.848	2.39232	2	1.58496	2.90689	1.152
4-100404498	3.16993	1	2.20163	3.16993	1.65208	2.58496	3.03562	2.53605	1.078	2.70044	2	2.22239
4-100404578	1	1.58496	0.70044	-0.192645	-0.115477	1.80735	0.547488	2.73697	1.76553	2	2	2.24793
4-100404579	3	3.16993	-0.106915	0.584963	0.906891	2.32193	1.20645	2	2.24793	2	0.652077	2.32193
4-100404642	3	2.41504	1.80735	2.05889	2.41504	2.16993	2	1.87447	2.52356	1.73697	2.24793	2.58496
4-100404797	0.736966	1.45943	1.41504	2.73697	1.67807	2.24793	1.58496	2.32193	2.22239	1.58496	2.45943	2.07039
4-100406013	-0.137504	0.678072	1.926	0.584963	0.540568	1	2	0.234465	-1	1	-0.387023	1.41504
4-100406014	0.678072	-0.169925	1.70044	2.45943	0.152003	1.11548	1.78427	0.906891	-0.736966	0.222392	-1.58496	2.08746
4-100406180	3.05889	1.80735	3.05889	2.22239	3.39232	2.11548	1.80735	2.64386	0.874469	3.08746	1.66297	2.70044
4-100406441	3.24793	3	1.76553	0.893085	2.24793	1.73697	2.32193	2.90689	1.58496	2.58496	2.90689	3.52356
4-100406448	3.16993	2.5025	2.24793	1.90689	3.39232	1.73697	2.75489	3.16993	2.45943	2.58496	2.90689	3.52356
4-100406473	1.67807	1.48543	3.45943	2.41504	1.5025	2.32193	3.27302	3.22239	2.80735	2.58496	3.24793	3.58496
4-100406502	2.80735	3	2.66297	3.24793	3.58496	2	1.06413	2.80735	2.80735	2.45943	2.32193	2.32193
4-100406531	3	2.80735	2.90689	3.32193	3.80735	2.70044	3.20945	2.45943	3.08746	2.58496	3.24793	2.32193
4-100406542	1	0.36257	1	0.70044	0.415037	-0.584963	-1.63227	0.321928	0.289507	0.415037	0.415037	2.22239
4-100406548	0.321928	-0.736966	0.736966	0.807355	0	-0.222392	-0.678072	-0.321928	-0.70044	-1.32193	-0.70044	1.45943
4-100406554	1.70044	0.874469	1.58496	0.530515	1.152	0.584963	2.54432	0.765535	0.70044	0.847997	0.137504	0
4-100406886	3.58496	2.58496	2.58496	2.52356	3.05889	1.45943	1.19265	1.52356	2.66297	1.1375	1.32193	2.07039
4-100407625	2.90689	1.73697	1.73697	1.48543	1.1375	2.45943	2.87447	2.80735	2.32193	1	3	2.66297
4-100407626	2.32193	1.90689	2.87447	3	2.07039	2.5025	1.07039	3.64386	1.70044	2.70044	3.32193	2.64386
4-100407635	2.90689	2.58496	2.58496	3.08746	1.73697	1.73697	2.52356	3	2.45943	2.32193	2.90689	2.80735
4-100407636	2.32193	2.41504	3.45943	3.16993	3.52356	2.73697	2.90689	2.52356	1.67807	1.45943	2.9386	3.11548
4-100407900	1.87447	2.22239	2.41504	2.08746	1.5025	2.22239	1.87447	3	0.777608	1.73697	1.73697	0.514573
4-100407995	3.24793	2.90689	1.73697	3.11548	1.36257	3.32193	3.45943	3	2.20163	2.70044	2.9386	2.16993
4-100407996	1.67807	1.16993	2.1375	3.08746	3.11548	2.32193	2.70044	3.24793	2.9386	2.32193	2.9386	3.58496
4-100408267	2.58496	1.73697	2.32193	3.08746	3.05889	2.80735	2.48543	2.73697	2.22239	2.32193	3.05889	2.07039
4-100408301	2.32193	2.80735	2.70044	2.5025	2.52356	2.87447	2.72247	3.45943	3.45943	2.58496	3.36923	2.39232
4-100408313	2.32193	2.80735	2.80735	3.24793	3.52356	3.52356	2.72247	3	2.87447	2.70044	2.90689	2.80735
4-100408348	-1.32193	-0.736966	-0.321928	1.22239	0.378512	0.830075	1.29546	2.32193	2.07039	1.87447	1.35364	0.530515
4-100408396	-1	-0.678072	0	-0.777608	0.415037	-0.678072	-0.765535	-0.459432	-0.137504	0.169925	-1.20163	-0.485427
4-100408505	-1.58496	-1.67807	-2.5025	-3.16993	-2.87447	-1.39232	-3.70044	-2.58496	-1.22239	-3	-2.53605	-3.58496
4-100408506	-1.16993	-1.1375	-2.45943	-1.58496	-3.05889	-1.22239	-2.73697	-2.66297	-2.32193	-3.32193	-3.90689	-3.39232
4-100408533	-0.847997	-1.5025	-1.41504	-1	-1.16993	-1.28011	-1.58496	-2.80735	-2.73697	-2.32193	-2.48543	-3.32193
4-100408534	-1.45943	-1.58496	-1.66297	-0.485427	-1.41504	-1.48543	-3	-3.32193	-2.41504	-2.66297	-1.9386	-2.5025
4-100408620	0.222392	0.485427	0	1.848	0.900464	-0.584963	-2.53605	-2.66297	-2.32193	-3.24793	-3.08746	-2.73697
4-100408688	-1.73697	0.415037	0.415037	-0.415037	-0.347923	-1	-2.9542	-2.5025	-2	-3	-1.90689	-3
4-100408689	-0.169925	-0.678072	0.125531	-1.5025	-0.0641303	-0.777608	-2.53605	-2.80735	-3	-2.58496	-1.45943	-2.66297
4-100408804	1	0.678072	2.08746	1.19265	2.90689	0.106915	-1.65208	-0.906891	-1.87447	-0.36257	-0.447459	-0.70044
4-100408805	0.415037	1.11548	0.241008	1.80735	1.78427	1.22239	0.247928	-0.736966	-1	-0.847997	-2.32193	-1
4-100408825	0.736966	1.58496	1.76553	0.206451	0.874469	0.321928	-2.90689	-1.76553	-1.87447	-0.874469	-1.36257	-2.08746
4-100408826	0.415037	1.48543	1	0.241008	0.643856	0.893085	-1.16993	-2.45943	-2.24793	-1.73697	-2.32193	-0.830075
4-100408866	0.847997	0.678072	1.32193	2.75489	0.459432	1.73697	-1.68806	-1	-2	-1.87447	-1.19265	-1.73697
4-100408867	1.41504	2.5025	0.125531	1.80735	0.321928	1.41504	-1.58496	-1.58496	-1.848	-2.32193	-1.848	-2.39232
4-100408871	2.58496	1.16993	2.08746	0.662965	1.90689	2.07039	-0.716207	-1.67807	-1.45943	-0.192645	-0.63743	-1.32193
4-100409061	1.58496	1.73697	0	1.08746	0.115477	-0.736966	1.87447	2.32193	2.16993	1.11548	2.58496	1.32193
4-100409372	1.45943	1.26303	1.1375	0.584963	0.547488	0.584963	1.58496	2.58496	2.22239	1	2.45943	2.39232
4-100409583	2.5025	2	2.41504	3.52356	0.678072	2.41504	2.04439	2	1.70044	3.24793	3.58496	2.58496
4-100409594	-0.415037	1.67807	-0.321928	0.485427	-0.115477	0.459432	1.39855	1.67807	2.70044	3.16993	2.73697	0.917538
4-100409614	0.893085	1.26303	2.32193	1.28011	0.206451	1.26303	2.32193	2.52356	2	2.16993	2.73697	1.58496
4-100409698	1.45943	1.32193	0	1.73697	1.80735	0.415037	3.5025	2.20163	1.90689	2.90689	1.5025	2.67807
4-100410563	2.11548	2.80735	2.32193	2.70044	1.58496	2.08746	3.58496	3.32193	2.41504	2.16993	2.66297	2.11548
4-100410564	2.70044	2.90689	2.32193	2.24793	2.73697	1.58496	3.32193	3.52356	3	2.45943	2.90689	3.16993
4-100410623	1.70044	2.70044	0.514573	1.65208	1.32193	0.530515	1.58496	1.73697	2	0.152003	1.67807	0.736966
4-100411175	2.70044	1.1375	2.41504	1.70044	1.5025	1.80735	3	2.11548	2.70044	1.87447	1.26303	2.11548
4-100411201	1.1375	2.70044	1	1	2.24793	2.11548	2.87447	2.90689	1.70044	2.70044	1.70044	0.847997
4-100411403	2.32193	1.80735	2.41504	3	1.65208	2.58496	4.08746	1.848	1.90689	2.80735	3.58496	3.05889
4-100411427	1.87447	2.90689	2.66297	2.32193	2.20163	2.1375	1.58496	2	1.70044	1.87447	3.75489	2.9386
4-100411576	2.5025	2.70044	1.8365	1.41504	2.37851	2.32193	1.24793	2.52356	1.16993	2.80735	3.05889	3.64386
4-100411605	2.90689	0.485427	2.20163	3.24793	2.58496	1.58496	2.39232	2.20163	1.926	1.58496	2.07039	3.39232
4-100411914	2.73697	1.848	2.58496	1.41504	1.37851	2.32193	1	1.848	1.28011	3.08746	0.584963	1.58496
4-100412357	2.90689	2.41504	2.73697	2.45943	3.11548	3.45943	3.9542	2.53605	2.43296	3.08746	2.66297	1.73697
4-100412358	2.80735	2.32193	3.08746	3.16993	3.16993	3.24793	3.16993	2.66297	2.11548	2.08746	2	3.16993
4-100412370	1.45943	3	2.24793	1	2.26303	2.9386	2.05889	1.70044	-0.469485	1.37851	1.32193	0.925999
4-100412397	2	2.90689	3.24793	1.5025	3.22239	1.58496	3.22239	2	1.73697	3.08746	2.58496	2.16993
4-100412430	2.70044	2.58496	3.45943	3.39232	3.41504	2.58496	3.5025	2.73697	2.22239	2.90689	2.90689	1.90689
4-100412431	3	2.32193	2.41504	2.66297	3.11548	2.41504	1.76553	2.41504	1.58496	2.80735	2.32193	2.41504
4-100412458	3.08746	1.16993	2.32193	1.87447	2.58496	3.24793	2.37851	3.32193	1.58496	1.87447	1.45943	2.58496
4-100412471	3	1.16993	2.24793	3.45943	2.16993	2.66297	3.85798	3	2.11548	1.73697	1.45943	2.85798
4-100412497	3.08746	1.58496	2.66297	3.39232	1.70044	3.39232	2.53605	2	1	1.16993	2.58496	2.80735
4-100412834	1.41504	1.26303	1.87447	1.47393	0.540568	1.09954	1.078	1.32193	2.48543	1	2.16993	2.52356
4-100412835	0.736966	2.08746	3.08746	2.22239	0.415037	1.1375	0.823122	2	1.08746	2.45943	0.874469	1.44057
4-100413001	2.70044	3.32193	3.32193	3.70044	2	0.847997	3.04439	2.24793	1.58496	1.58496	1.90689	3.08746
4-100413019	0.678072	0.807355	2.08746	2.26303	0.652077	0	0.4975	0.137504	0.241008	1.58496	0.777608	1.11548
4-100413020	2.32193	1.32193	2	2.66297	1.5025	1.58496	1.05445	1.58496	0.847997	2.80735	1	2
4-100413456	2	2.32193	1.58496	1.67807	3	2.73697	3.75489	2.80735	2.11548	1.58496	3.24793	2.80735
4-100413461	2.70044	1.58496	2.58496	1.58496	2	2.24793	3.52356	2.70044	2.22239	2.32193	3.16993	2.80735
4-100413489	1.16993	1.58496	2.45943	2	3.39232	1.76553	3.08746	1.87447	2.58496	2.45943	2.80735	2
4-100413495	2.45943	2.32193	2.58496	2	3.39232	2.58496	3.08746	2	2.80735	2.32193	2.11548	2.80735
4-100413516	2.45943	2.32193	1.16993	2.66297	3	3.24793	3.45943	2.45943	3	2.32193	1.70044	2
4-100413539	1.58496	0	0.415037	-0.321928	0.137504	1	1.32193	1.32193	0.893085	0.485427	0.289507	1.87447
4-100413873	2.11548	2.58496	1.26303	1.44057	2.45943	1.58496	2.36923	1.09954	1.41504	2.58496	2.41504	1.58496
4-100413874	3.16993	3	2.08746	2.08746	1.66297	2.90689	1.16993	1.52356	1.37851	2.32193	3.08746	1.08746
4-100413938	1.41504	1.1375	0.807355	2.73697	0.241008	1.80735	0.160465	1.36257	1.90689	2.32193	0.378512	1.09954
4-100413939	1.80735	2.22239	3.32193	3.58496	2	1	0.440573	2.80735	2.41504	2.11548	2.58496	1.926
4-100414023	2.73697	3.32193	3.80735	3.70044	1.66297	3.39232	2	3	1.78427	2.66297	2.39232	2.24793
4-100414024	2.73697	2.41504	1.32193	2.41504	2.16993	3	2.67807	1.09954	1.32193	2.5025	2.70044	2.9386
4-100414231	2.66297	2.70044	3	3.75489	2.66297	2.70044	1.93289	3.08746	2.73697	0.874469	2.85798	3.39232
4-100414602	1.16993	1.16993	2.39232	2.41504	2.80735	3	3.64386	2.5025	1.77761	1.73697	1.73697	1.41504
4-100414738	-3.58496	-2.45943	-1.67807	-2.66297	-2.80735	-2.90689	1.37851	-3.16993	-3	-2.70044	-3.32193	-3.16993
4-100415004	2.90689	1.87447	3.58496	3.39232	3	2.70044	2.80735	2.41504	1.80735	2.5025	2.80735	3.39232
4-100415059	3.32193	1.87447	1.67807	1.58496	1.64386	2.32193	1.78427	2.41504	2.58496	2.80735	2.5025	3.32193
4-100415218	2	2.80735	3.64386	2.45943	3.24793	2.5025	2	2.90689	3.05889	2.66297	2.32193	1.58496
4-100415778	3.16993	3	2.80735	3.32193	1.90689	2.70044	3.20945	1.90689	2.90689	2.70044	3.16993	2.73697
4-100415792	3.08746	2.32193	2.90689	2.24793	1.32193	2	1.49476	2.90689	2.11548	1.1375	2	2.73697
4-100415954	1.48543	3.32193	3.39232	3.75489	2.08746	2	2.52356	2.58496	3.45943	1.45943	3.80735	3.16993
4-100415955	2.5025	3.08746	3.24793	2.22239	3.64386	2.58496	3	3.11548	1.70044	2.58496	2.11548	0.530515
4-100415979	2.08746	3.24793	3.52356	3.64386	2.73697	2	2.16993	3.27302	3.32193	2.80735	2.64386	3
4-100415980	2.32193	3.16993	2.66297	2.41504	3.05889	1.90689	3.04439	2.26303	1.32193	1.87447	2.22239	1.58496
4-100416048	2.20163	3.08746	1.848	2.1375	2.11548	1.078	1.77259	2.11548	1.08746	1.48543	2.1375	1.58496
4-100416049	0.584963	2.90689	1	1.58496	2.87447	1.48543	2	1.09954	1.48543	2	1.48543	2.9386
4-100416321	1.90689	-0.36257	-0.192645	-0.777608	0.341037	1.152	-0.621488	0	0.584963	0	0.459432	1.848
4-100416381	-0.584963	1.45943	1.09954	0.652077	-0.547488	0.263034	2.90689	3.45943	1.48543	0.777608	1.58496	1.71621
4-100416469	2.32193	2.58496	0.115477	1.66297	0.36257	1.078	3.41504	3.16993	3.16993	2.24793	1.5025	3.58496
4-100416629	1.32193	2	1.36257	-0.906891	0.485427	0.678072	0.758992	1	1.11548	1	0	0.777608
4-100417091	2.16993	2.22239	2	2.87447	3.11548	1.90689	3.45943	2.52356	1.70044	1.16993	1.67807	2.16993
4-100417092	2.64386	2.80735	1.58496	2.58496	2.08746	3.39232	2.62449	2.20163	2.9386	2.45943	3.32193	2.66297
4-100417171	3	3.08746	1.70044	2.22239	1.80735	3.32193	2.54432	1.53051	1.26303	2.45943	1.32193	0.830075
4-100417350	2	1.73697	1.51457	2.75489	1.44057	1.32193	2.5025	1	2	2.45943	2.20163	3.11548
4-100417351	2.22239	2.66297	2.90689	3.22239	0.906891	2.66297	2.43296	1.64386	0.807355	2.32193	3.45943	2.58496
4-100417421	2.41504	1.58496	1.28951	1.078	1.64386	1.09954	0.120294	2.32193	2.80735	3.16993	3.11548	1.65208
4-100417422	3.08746	2.22239	2.80735	1	1	1.58496	0.807355	1.45943	2.66297	2.58496	1.848	2
4-100417465	3.08746	3	0.807355	1.58496	1.32193	3.39232	-0.561879	1	3.22239	2.08746	2.80735	0.938599
4-100417466	2.22239	2.58496	1.26303	1.5025	1.32193	2	0.347923	2.73697	1.848	1.87447	2.58496	1.48543
4-100417540	2.32193	2.32193	1.80735	3.24793	1.73697	1.58496	2.80735	2.24793	1.58496	1.848	2.32193	2.58496
4-100417572	1.37851	1.90689	3.08746	3.08746	3.05889	2	3.45943	2.58496	3.41504	2.80735	2.32193	0.777608
4-100417587	3.08746	2.5025	3.08746	1.41504	1.52356	1.70044	2.9542	1.926	2.67807	1.926	1.9386	2.11548
4-100417906	1.80735	2	0.137504	0.115477	0.788496	0.169925	1	2.32193	1.58496	3	1.5025	2.08746
4-100417935	1.70044	1.87447	2.16993	1.848	1.078	2.22239	1.68806	3	1.89308	3	1.848	3
4-100417959	2.90689	1	2.73697	1.41504	1.52356	1.1375	0.0740006	1.11548	1.07039	2.11548	1	2
4-100418214	0.736966	1.45943	0	0	1.73697	-0.169925	0.900464	0.830075	1.16993	1.45943	0.415037	0.765535
4-100419332	2.11548	2.41504	2.11548	0.652077	0.830075	2.39232	2.9542	3.27302	3.32193	1	1.90689	3.08746
4-100420163	1.1375	0.192645	1	2.26303	1.1375	1.09954	1.28951	1.32193	1.45943	-0.415037	-0.447459	0.874469
4-100420171	1.58496	2	2	2.58496	1.1375	2.73697	2.22239	2.45943	1.1375	1.32193	1.73697	2.32193
4-100420369	1	1.37851	0.241008	1.32193	-0.263034	2	1.04439	1	1.1375	1	2.32193	2.32193
4-100420383	1.73697	2.08746	2.9386	3.58496	1.926	2.08746	4.45943	2.73697	1.58496	2.32193	2.45943	2.32193
4-100420405	1.32193	2	3.64386	3.64386	3.39232	2.66297	3.39232	3.39232	1.70044	2.58496	2.58496	3.75489
4-100421003	1.09954	1.32193	2.20163	0.716207	1.80735	0.893085	1.26303	2.04439	2.07039	1.58496	2.66297	2.09954
4-100421185	-0.321928	-1.16993	-0.415037	-0.793549	-1.43296	-1.32193	-1	-1.38702	-1.26303	-2.26303	-1.05889	-2.11548
4-100421216	2.32193	1.848	2.27302	1.78427	2.23704	2.87447	3.43296	2.73697	3.85798	3.64386	1.65208	2.926
4-100421229	3.39232	1.848	2.22239	3.54432	2.80735	2.87447	3.32193	3.24793	3.90689	2.52356	3.11548	2.88753
4-100421237	3.45943	3.32193	3.45943	4.20945	3.08746	3.64386	3.58496	3.58496	3.27302	3.45943	3.11548	4.20945
4-100421266	3.45943	2.32193	2.05063	2.85798	1.63227	3	2.47805	2.14684	2.05889	2.80735	3.22239	2.63227
4-100421425	2	2.45943	1.16993	3.45943	2.32193	1.73697	3.5025	3.16993	2.24793	2.70044	2.90689	2.39232
4-100421480	0.137504	2.58496	0.777608	0.925999	0.807355	-0.263034	-0.152003	0.321928	-0.378512	1.48543	0.874469	0.917538
4-100421537	2.24793	2.58496	1.5025	3.11548	1.51457	2.73697	2.20945	2.05889	1.09954	1.11548	1.67807	2.48543
4-100421613	3.45943	2.80735	3.58496	4	2.87447	3	3.70044	2.87447	2.90689	3	2.20163	3.64386
4-100421628	-0.530515	3	1.16993	1.47393	2.9386	0.893085	3.42626	3.45943	2.32193	1.67807	2.52356	1.24793
4-100421683	-0.289507	0	0.0995357	-0.584963	0.485427	-1.32193	-0.893085	0.765535	0.241008	-1.32193	0.222392	-0.241008
4-100421802	2.90689	2	1.77761	1.73697	1.71621	1.58496	2.52356	3	2.66297	3.16993	1.24793	3.27302
4-100421825	3	2.5025	1.22239	1.58496	1.26303	1.36257	0.0931094	1.58496	2.87447	3.24793	3.11548	2.37851
4-100422082	0.485427	1.70044	-0.263034	0.736966	2.19265	0.169925	2.4021	3.32193	1.926	1.16993	2.5025	1.22239
4-100422153	1.48543	0.736966	1.19265	1.77761	0.192645	-0.263034	1.29956	1.19265	1.16993	1.11548	1.26303	2
4-100422480	3.08746	1.48543	2.66297	3.05889	4.24793	3.45943	3.45943	3.64386	1.67807	2.87447	3	3.70044
4-100422481	1.32193	2	2.16993	3.32193	2.73697	1.70044	1.32193	2.39232	2.16993	2.80735	0.70044	2.32193
4-100422591	2.90689	3.32193	3.45943	3.39232	2.85798	2.32193	3.66297	2.9386	3.90689	3	2.9386	4
4-100422592	2.80735	2.80735	2.5025	3	3.58496	3.08746	3.90689	2.52356	3.39232	3.08746	2	3.08746
4-100422600	2.80735	3.39232	3.58496	3.39232	3.90689	3.08746	3.77259	3.52356	3.85798	2.80735	3.11548	4
4-100422601	2.80735	2.90689	3.16993	3.75489	3.58496	3.08746	3.11548	2.9386	3.39232	3.16993	3.16993	3
4-100422607	2.32193	2.73697	3.64386	1.926	4.08746	2.90689	3.24793	2.9386	2.43296	2.70044	3	2.53605
4-100422608	2.70044	2.90689	3.16993	3.05889	3.64386	2.32193	3.16993	2.9386	3.08746	3.08746	2.32193	3
4-100422635	3.24793	3.24793	3.27302	3.64386	3.54432	2.11548	2.926	1.73697	2.80735	2	1.66297	3.5025
4-100422636	2	2.70044	2.80735	2.87447	3.05889	2.70044	2.64386	3.32193	2	3.24793	2.5025	2.16993
4-100422653	1	0	0.621488	-0.125531	0.736966	1.45943	1.73697	1.152	1.77761	1	0.485427	0.612977
4-100422654	0	1	0.874469	0	1.44057	-0.169925	0.691878	1.76553	-0.125531	1.09954	1	-0.485427
4-100422752	2.45943	1.32193	1.87447	2.16993	2.09954	2	2.5025	4	2.45943	2.08746	2.16993	2.22239
4-100422786	2.66297	1.58496	1.24793	2.70044	1.94753	2.16993	2.32193	2.75489	2.32193	2.58496	2.66297	3
4-100422787	1.45943	2.32193	2.41504	1.70044	1.848	1.16993	2.9386	3.32193	2.58496	2.45943	2.41504	2.87447
4-100422879	0.788496	0.652077	0.678072	-0.29956	0.341037	1.22239	1.75489	1.19265	1.58496	1.16993	1.24793	1.73697
4-100422992	0.321928	-0.415037	0.387023	0.447459	-0.289507	1.39232	-1.10692	1.28011	1.16993	0.652077	-0.893085	1.16993
4-100423112	0.584963	-1.73697	-1.41504	-1.20163	-1.44057	-1.37851	-1.58496	-3.32193	-2.70044	-3.32193	-3.08746	-3.05889
4-100423149	2.11548	2.11548	3.24793	2.11548	2.64386	2.16993	2.152	3.80735	2.24793	2.22239	3.08746	0.540568
4-100423164	2.22239	2.11548	3.16993	2.37851	2.87447	3.08746	2.18763	1.65208	1.926	2.58496	2.5025	2
4-100423341	2.11548	1.58496	2.11548	2.11548	0.777608	2.22239	1.8625	2	2.73697	-0.192645	0.765535	2.1375
4-100423522	3.08746	2.58496	2.11548	2.45943	2.85798	1.58496	3.16993	3.80735	2.22239	1.73697	3.39232	3.32193
4-100423556	1.80735	2	1.58496	2.45943	2.53605	1	2.19265	3.70044	2.24793	2.58496	2.90689	3.75489
4-100423637	0.777608	2.66297	1.73697	2.45943	3.16993	1.37851	3	2.52356	2.58496	2.66297	3.32193	2
4-100423847	1.45943	1.80735	1.67807	1.08746	1.47393	2.90689	3	1.77761	1.70044	2.16993	2.70044	2.73697
4-100423885	2.32193	3.16993	2.58496	1.73697	3.22239	2.90689	3.58496	3.08746	2.22239	2.11548	2.45943	2.70044
4-100423886	2.90689	2.5025	2.90689	3.32193	3.22239	3.16993	4.08746	3.9542	3.45943	2.58496	2.39232	2.58496
4-100423904	2.22239	2.32193	3.08746	1.19265	2	2.80735	4.12928	3.45943	3.24793	2.58496	2.9386	3.16993
4-100423989	3	2.90689	2.80735	3.16993	3.85798	2.32193	3.27302	2.80735	2.41504	2.80735	2.5025	2.41504
4-100423990	2.70044	2.11548	3.24793	2.9386	3	2.11548	4.24793	3.64386	3.39232	2.66297	3.9542	3.24793
4-100423992	3	2.22239	2.22239	2.5025	2.37851	2.32193	2.43296	2.90689	2.41504	2.70044	2.41504	2.32193
4-100423993	2.70044	2.80735	3.24793	2.39232	2.07039	2.80735	3.54432	2.9386	3.39232	3.24793	3.9542	2.58496
4-100424037	2.80735	2.70044	2.11548	1.90689	3.9542	2.45943	3.27302	2.11548	1.926	2.22239	1.87447	3.08746
4-100424038	2	2.70044	3.16993	3.58496	3.45943	2.80735	2.85798	2.87447	3.16993	2.80735	3.16993	2.73697
4-100424106	1.80735	2.32193	3	3	3.9542	3	2.45943	3.08746	2.58496	2.66297	2.58496	2.5025
4-100424107	3.08746	1.73697	3.32193	2.80735	3.58496	2.41504	2.22239	3.45943	3.58496	2.32193	2.32193	2.08746
4-100424161	3.24793	2.80735	2.80735	3	3.64386	3.08746	3.58496	2.08746	3.16993	3.24793	3.08746	2.66297
4-100424162	3	2.11548	1.32193	3.70044	3.70044	3.24793	2.36923	2.58496	2.87447	2.80735	3.70044	1.41504
4-100424330	2.66297	2.80735	2.41504	2.26303	3.58496	1.90689	2.54432	2.9386	2.26303	1.48543	2.9542	3.39232
4-100424355	2.16993	2.11548	3.32193	3.90689	3.11548	1.76553	2.63227	2.73697	3.11548	2.22239	2.75489	2.45943
4-100424397	1.37851	1.73697	2.39232	2.9386	3.80735	0.63743	2.90689	3.05889	2.1375	1.90689	3.16993	1.66297
4-100424418	-2.90689	-2.58496	-3.64386	-2.08746	-3.70044	-3.45943	-0.943416	-3.90689	-3.80735	-2.90689	-3.85798	-3.64386
4-100425557	1	1.32193	1.32193	2.11548	1.44057	1.45943	0.222392	0.514573	1.32193	-0.222392	1	0.125531
4-100425585	0.222392	1.70044	-0.192645	0.847997	0.125531	0.192645	0.222392	0	1	-0.678072	0.736966	-0.106915
4-100425602	-0.192645	-0.321928	-1.70044	-1.16993	-1.28011	-0.847997	-1.58496	0	-0.847997	-1	-0.736966	-1.24793
4-100425605	-0.584963	-0.152003	-0.736966	-0.847997	-0.485427	-1.73697	-2.32193	-0.874469	-0.847997	-1.58496	-1.26303	-2.52356
4-100425632	-2.22239	-2.41504	-1.58496	-1.73697	-2.73697	-2.80735	-2.32193	-2.70044	-2.90689	-2.32193	-3.16993	-3.64386
4-100425633	-1.32193	-2.32193	-2	-2.58496	-2.32193	-2.80735	-2.66297	-3.64386	-1.58496	-2.45943	-2.58496	-3.16993
4-100425652	-1.37851	-1.11548	-1.48543	-0.874469	-1.41504	-1.80735	-2.32193	-2	-2.70044	-1.16993	-2.58496	-3.32193
4-100425653	-0.874469	-0.485427	-0.736966	-1.16993	-2.58496	-1	-2.32193	-3.70044	-1.80735	-2.45943	-2.11548	-3.08746
4-100425656	-2.80735	-1.90689	-3.08746	-2.22239	-2.58496	-3	-2.32193	-2.70044	-2.58496	-2.45943	-3.16993	-3.32193
4-100425657	-2.90689	-1.58496	-2.11548	-3.58496	-2.58496	-1.1375	-2.32193	-3.75489	-1.80735	-2.45943	-2.90689	-3.08746
4-100425662	-2.11548	-1.26303	-2.41504	-1.70044	-0.893085	-1.80735	-2.32193	-2.70044	-2.58496	-2.45943	-3.24793	-3
4-100425663	-1.70044	-2.70044	-2.11548	-1.80735	-1.73697	-2.11548	-2.73697	-3.80735	-1.80735	-2.45943	-2.80735	-3
4-100425666	-2.90689	-1.58496	-1.48543	-2.11548	-2.5025	-3	-2.45943	-2.58496	-2.58496	-2.45943	-3.24793	-2.80735
4-100425667	-2.90689	-1	-2.58496	-2.58496	-1.87447	-2.80735	-2.80735	-3.85798	-1.80735	-2.32193	-2.90689	-2.90689
4-100425672	-2.22239	-1.70044	-1	-2.80735	-3.16993	-2.90689	-2.45943	-2.70044	-2.70044	-2.45943	-3.32193	-2.80735
4-100425673	-1.26303	-0.847997	-2.58496	-3.58496	-2	-2.90689	-2.73697	-3.90689	-1.80735	-2.45943	-3	-2.90689
4-100425682	-2.58496	-2.22239	-3.08746	-2.70044	-3.08746	-3	-2.32193	-2.90689	-2.70044	-2.45943	-3.45943	-3
4-100425686	-3.08746	-2.58496	-2.58496	-2.45943	-2	-2.90689	-3.32193	-3.85798	-2.32193	-2.32193	-3	-3.08746
4-100425714	-3.08746	-2	-1.58496	-2.39232	-2.58496	-3	-2.58496	-3.9542	-2.5025	-2.45943	-2.5025	-2.90689
4-100425718	-3.08746	-2.70044	-1.70044	-3	-2.58496	-3	-2.58496	-3.90689	-2.5025	-2.45943	-3.16993	-2.90689
4-100425725	-3.08746	-2.70044	-2.22239	-2.87447	-2.66297	-2.80735	-2.66297	-3.85798	-2.5025	-2.45943	-3.24793	-2.80735
4-100425727	-2.41504	-1.87447	-1.70044	-2.87447	-2.66297	-2.80735	-2.66297	-3.22239	-2.41504	-2.45943	-3.24793	-2.80735
4-100425730	-1.90689	-2	-2.22239	-2.80735	-2.24793	-2.80735	-2.66297	-3.85798	-2.5025	-2.45943	-3.24793	-2.80735
4-100425734	-3	-1.26303	-0.36257	-2.73697	-1.19265	-2.70044	-2.16993	-3.85798	-2.5025	-2.32193	-3.24793	-2.90689
4-100425741	-0.652077	0.514573	-0.584963	-2.73697	-1.73697	-2.80735	-2.24793	-3.9542	-2.5025	-2.32193	-3.24793	-2.70044
4-100425754	-3	-2.90689	-1.32193	-3.52356	-2.39232	-2.90689	-2.9386	-3.90689	-2.16993	-2.32193	-3.39232	-2.90689
4-100425775	-2.32193	-2.58496	-2.41504	-3.52356	-2.73697	-3	-3.11548	-2.75489	-2.73697	-2.45943	-3.58496	-2.58496
4-100425796	-2.70044	-2.45943	-2.41504	-3.45943	-3	-2.90689	-3.27302	-3.9542	-2.41504	-2.58496	-3.64386	-2.58496
4-100425864	-1	-1.87447	-1.22239	-1.80735	-2.80735	-2.16993	-2.66297	-3.90689	-1.73697	-1.73697	-3.45943	-2.52356
4-100425870	-2.32193	-1.32193	0	-1.37851	-2.11548	-3.32193	-2.73697	-3.90689	-1.73697	-1.58496	-3.39232	-3
4-100425877	-1.58496	-0.678072	-0.70044	-1.80735	-2.70044	-2.08746	-2.87447	-3.90689	-1.73697	-1.58496	-2.66297	-2.52356
4-100425958	-2.32193	-2.58496	-1.67807	-3.64386	-2.9386	-2.11548	-2.37851	-3.70044	-3.22239	-2.45943	-3.39232	-2.90689
4-100425960	-1.58496	-2.58496	-3.24793	-3.64386	-2.45943	-2.22239	-2.37851	-3.75489	-2.70044	-2.45943	-3.39232	-2.90689
4-100425973	-1.32193	-2.45943	-2.41504	-3.05889	-3.39232	-2.80735	-1.9386	-3.64386	-2.75489	-2.70044	-3.32193	-2.90689
4-100426105	-2.58496	-2.58496	-3.32193	-2.08746	-3.64386	-2.90689	-2.70044	-3.90689	-1.26303	-2.58496	-2.9386	-3.32193
4-100426108	-2.58496	-2.45943	-3.32193	-3.16993	-2.9386	-2.22239	-2.70044	-3.85798	-2.22239	-2.58496	-3	-3.32193
4-100426119	-2.70044	-2.45943	-3.32193	-3.32193	-3.70044	-2.80735	-3.64386	-3.64386	-1.90689	-2.58496	-3.05889	-2.73697
4-100426125	-2.70044	-2.45943	-3.39232	-3.24793	-3.70044	-2	-3.64386	-3.58496	-3	-2.45943	-3.80735	-3.08746
4-100426127	-2.70044	-2.45943	-3.32193	-3.32193	-3.70044	-2.45943	-3.80735	-3.58496	-3	-2.45943	-3.80735	-3.16993
4-100426144	-2.80735	-1.73697	-2.39232	-2.80735	-2.87447	-2.80735	-3.75489	-3.52356	-3.16993	-2.45943	-3.58496	-3.32193
4-100426273	-2.58496	-2.32193	-3.24793	-2.32193	-2.87447	-2.58496	-4.08746	-3.80735	-3.70044	-2.80735	-3.08746	-3.58496
4-100426294	-2.58496	-2.32193	-3.39232	-2.70044	-3.58496	-3.16993	-4.16993	-3.75489	-3.70044	-3.58496	-3.08746	-3.70044
4-100426295	-2.70044	-2.45943	-2.58496	-3.32193	-2.90689	-2.32193	-3.9542	-3.52356	-3.52356	-2.58496	-3.58496	-3.58496
4-100426297	-2.58496	-2.32193	-3.39232	-2.80735	-3.64386	-2.58496	-4.16993	-3.75489	-3.70044	-3.64386	-3.08746	-3.75489
4-100426298	-2.70044	-2.45943	-2.70044	-3.32193	-2.90689	-2.45943	-4	-3.52356	-3.52356	-2.70044	-3.58496	-3.58496
4-100426320	-2.70044	-2.32193	-3.52356	-2.90689	-3.70044	-3.32193	-4.16993	-3.58496	-3.80735	-3.64386	-2.90689	-3.80735
4-100426321	-2.58496	-2.45943	-2.70044	-3.39232	-2.80735	-2.45943	-4	-3.45943	-3.58496	-2.58496	-3.32193	-3.58496
4-100426339	-2.58496	-2.58496	-3.80735	-2.80735	-3.75489	-3.52356	-4.04439	-3.64386	-3.70044	-3.58496	-3.08746	-3.70044
4-100426340	-2.58496	-2.32193	-2.90689	-3.08746	-3	-2.70044	-4.04439	-3.45943	-3.64386	-2.58496	-3.32193	-3.52356
4-100426348	-2.58496	-2.80735	-3.80735	-2.90689	-3.22239	-3.52356	-4.08746	-3.64386	-3.45943	-3.58496	-3	-3.70044
4-100426349	-2.58496	-2.45943	-3	-3.08746	-2.90689	-2.70044	-4	-3.39232	-3.58496	-2.58496	-3.39232	-3.58496
4-100426359	-2.70044	-2.58496	-3.75489	-2.90689	-3.85798	-2.9386	-4	-3.58496	-3.39232	-3.58496	-2.90689	-3.70044
4-100426360	-2.80735	-2.90689	-2.32193	-2.90689	-2.90689	-2.80735	-4.04439	-3.39232	-3.52356	-2.58496	-3.45943	-3.45943
4-100426373	-2	-2.45943	-3.85798	-3.24793	-3.85798	-3	-3.80735	-3.58496	-3.32193	-3.39232	-2.80735	-3.70044
4-100426374	-2.70044	-2.22239	-3	-2.80735	-2.80735	-2.80735	-4.04439	-3.39232	-3.58496	-2.80735	-2.66297	-3.52356
4-100426378	-2.70044	-2.45943	-3.90689	-3.24793	-3.70044	-2.9386	-3.90689	-3.52356	-3.32193	-3.39232	-2.90689	-3.52356
4-100426379	-2.70044	-2.90689	-2.90689	-2.80735	-2.70044	-2.80735	-3.90689	-3.45943	-3.58496	-2.80735	-3.32193	-3.45943
4-100426386	-2.22239	-2.45943	-3.9542	-3.39232	-3.70044	-2.87447	-3.80735	-3.45943	-3.08746	-3.45943	-2.80735	-3.45943
4-100426387	-2.70044	-2.80735	-3.08746	-2.90689	-2.58496	-2.80735	-3.41504	-3.39232	-3.70044	-2.80735	-3.32193	-3.45943
4-100426396	-2.22239	-2.70044	-3.90689	-3.45943	-3.64386	-2.87447	-3.80735	-3.16993	-3.16993	-3.52356	-2.90689	-3.39232
4-100426397	-2.70044	-2.80735	-3.24793	-3.08746	-2.45943	-2.80735	-3.85798	-3.39232	-3.70044	-2.80735	-3.16993	-3.64386
4-100426398	-2.90689	-2.70044	-3.90689	-3.45943	-3.64386	-3.52356	-3.80735	-3.24793	-3.24793	-3.52356	-2.80735	-3.39232
4-100426399	-2.70044	-2.58496	-3.24793	-3.16993	-2.45943	-2.80735	-3.80735	-3.32193	-3.70044	-2.70044	-3.08746	-3.64386
4-100426400	-2.80735	-2.58496	-3.90689	-3.45943	-3.64386	-2.9386	-3.80735	-3.16993	-3.32193	-3.52356	-2.80735	-3.39232
4-100426401	-2.70044	-2.58496	-3.16993	-3.08746	-2.45943	-2.80735	-3.80735	-3.39232	-3.80735	-2.70044	-3.08746	-3.64386
4-100426415	-2.80735	-2.32193	-3.85798	-3.52356	-3.80735	-2.9386	-3.9542	-3.24793	-3.32193	-3.70044	-3	-3.70044
4-100426416	-2.90689	-2.80735	-3.16993	-3.08746	-2.45943	-2.80735	-4.12928	-3.32193	-3.85798	-2.70044	-3.16993	-3.52356
4-100426464	-2	-2.90689	-3.52356	-3.52356	-3.9542	-3.08746	-3.80735	-3	-2.80735	-3.39232	-3	-3.75489
4-100426521	-1.58496	-1.1375	-2.22239	-3.08746	-2.37851	-2.73697	-2.76553	-2.41504	-2.70044	-2.58496	-3.08746	-2.26303
4-100426567	-1.87447	-2.80735	-2.70044	-3	-3.75489	-2.73697	-3.41504	-3.32193	-2.70044	-2.41504	-2.58496	-3.39232
4-100426891	-1.22239	-1	-1.5025	-2.39232	-2.75489	-2.41504	-3.32193	-3.64386	-1.87447	-2	-2	-3.80735
4-100426930	-1.26303	-0.485427	-1.87447	-0.906891	-2.45943	-1.37851	-0.584963	-1.24793	-1.87447	-1	-1.76553	-1.87447
4-100426931	-0.415037	-1.73697	-0.415037	-2.08746	-1.37851	-1.70044	-0.584963	-2.58496	-0.514573	-0.847997	0.485427	-1.11548
4-100427009	-0.736966	-0.584963	-0.206451	-0.152003	0.530515	0.169925	0.678072	2	1.80735	3.24793	2.16993	1.41504
4-100427010	-0.169925	0.169925	0	0	0.459432	0.874469	0.906891	2.20163	0.874469	1.73697	1	1
4-100427073	-0.736966	1	0.289507	0.652077	2.90689	1.70044	2.80735	3.52356	2.32193	2.58496	2.45943	1.80735
4-100427108	-1	-1.1375	-0.378512	-0.321928	-0.169925	-0.152003	0.884523	0.106915	1.37851	0	1.87447	0.289507
4-100427184	2.45943	2.80735	1.848	2	2.80735	1.45943	1.53605	2.66297	1.45943	2.80735	1.32193	3
4-100427334	2.32193	2.70044	2.32193	2.90689	2.70044	2.32193	1.32193	1.90689	2.32193	2.22239	1.73697	2.1375
4-100427637	2.80735	2.58496	2.90689	3	2.41504	1.73697	0.241008	-1.58496	-2	0.847997	-1.73697	-1
4-100427638	2.5025	2.45943	3.80735	2	1.09954	2.73697	-0.280108	-1.5025	-1.90689	-0.736966	-0.874469	0.378512
4-100427898	2.11548	2.45943	0.169925	1.51457	1.58496	1.67807	1.70044	3.16993	2.80735	2.58496	2.9386	3.58496
4-100427901	1.58496	2.45943	2.80735	3.64386	2.5025	3.08746	2.53605	3.08746	2.11548	2.58496	2.58496	2.39232
4-100428085	1.32193	2.70044	3.08746	3.16993	3.32193	2.70044	2	2.66297	2.66297	2.32193	2	1.58496
4-100428086	2.32193	3	3.08746	2.24793	3.08746	1.90689	4.08746	2.32193	3.52356	2	3.16993	2.64386
4-100428310	2.58496	3.16993	3	3.45943	2.48543	2.58496	3.77259	2.64386	2.20163	2.08746	2.9542	2.80735
4-100428656	2.32193	2.32193	2.08746	2.73697	2.45943	2.70044	3.45943	3.70044	2.70044	2.58496	2.5025	2.75489
4-100428669	2.32193	2.32193	3.32193	3.39232	2.45943	2.70044	4.20945	3.11548	2.70044	1.58496	2.66297	3.32193
4-100428681	2.32193	2.32193	3.24793	3.39232	2.32193	1.70044	4.16993	3.22239	2.90689	2.70044	2.58496	3.32193
4-100428728	2.32193	3.16993	1.58496	3.45943	3	3.08746	3.16993	2.66297	2.32193	2.80735	2.70044	3.08746
4-100428729	2.45943	2.32193	2.80735	3.24793	2.45943	3	3.9542	2.9386	1.90689	2.58496	3.16993	3.64386
4-100428775	2.32193	3.39232	3	2.58496	2.58496	2.22239	3.04439	2.73697	2.45943	2.58496	2.80735	3.58496
4-100428860	2.22239	2.66297	3.32193	3.05889	3.32193	2.24793	4.24793	3.11548	2.70044	2.32193	3.52356	3.75489
4-100428861	2.90689	1.73697	3.24793	3.58496	2.24793	2.90689	3.24793	2.9542	3	2.70044	2.26303	2.1375
4-100428871	2.90689	3.32193	3.45943	3.75489	3.16993	2.16993	4.2854	3.75489	1.70044	1	3.45943	3.75489
4-100428872	2.32193	2.58496	3.32193	3.70044	2.9386	2.90689	3.32193	4.08746	2.90689	2.70044	3.70044	3.9542
4-100429002	2.90689	3	2.87447	3.32193	1.87447	1.11548	2.152	2.39232	1.80735	1.90689	2.87447	1.28011
4-100429003	3.45943	2.41504	2.90689	2.32193	1.58496	3.24793	2.42626	2.05889	1.70044	3	2.20163	1.75489
4-100429176	3.08746	3.24793	4.08746	3.85798	3.9542	2.70044	3.70044	2.72247	2.16993	1.58496	3.70044	3.32193
4-100429481	1.09954	0.652077	0.321928	1.1375	-0.347923	1	-0.847997	0.378512	-0.241008	-0.137504	0.893085	0.678072
4-100430359	2.22239	2.58496	3.32193	3.39232	2.45943	2.58496	2.9542	2.90689	3	2.5025	2.87447	2.08746
4-100430360	2.32193	2.45943	3.05889	2.73697	2.75489	2.73697	2.14684	3.64386	2.39232	2.80735	3.52356	2.20163
4-100430528	3.08746	0.678072	2.24793	1.70044	1.65208	1.848	1.75489	2.08746	1.19265	1.44057	0.584963	1.58496
4-100430529	2.11548	0.893085	1.41504	2.08746	0.289507	2	1.52356	1.73697	1.87447	2.58496	0.874469	2
4-100430752	1.73697	2.22239	2.41504	2.22239	0.584963	-0.152003	2.8413	2.58496	3.16993	2.80735	3.32193	1.73697
4-100431091	1.58496	0	1.48543	0.807355	1.848	0.652077	0.678072	1.58496	1.37851	1.16993	1.39232	2.73697
4-100431164	2.90689	2.32193	3.24793	1.87447	2.45943	2.70044	3.16993	3.11548	2.66297	1.87447	1.90689	1.45943
4-100431184	3.32193	2.32193	3.24793	2.80735	2.45943	2.22239	3.16993	3.90689	3.52356	2.58496	2.70044	2.11548
4-100431187	1.67807	2.32193	2.58496	2.80735	2.45943	2.22239	2.64386	3.16993	2.87447	2.58496	2.70044	1.58496
4-100431638	1.22239	1.90689	1.58496	1.41504	1.24793	0.321928	1.34395	0.932886	1.58496	0.514573	0.440573	0.115477
4-100431639	1.37851	1.58496	0.917538	0.152003	0.347923	0.777608	0.736966	1.66297	0.36257	0.321928	0.917538	0
4-100431824	2.80735	1.11548	3.11548	1.90689	2.39232	2.58496	3.90689	2.58496	3.39232	3.16993	2.24793	2.67807
4-100431825	3.08746	1.87447	3	2.87447	3.36923	1.32193	2.23704	2.66297	2.80735	3.24793	3.45943	2.9542
4-100431835	2.90689	3.16993	2.70044	1.90689	3.90689	3.16993	4.61471	3.77259	3.32193	3.16993	2	2.9542
4-100431836	3.16993	2.58496	3.64386	2.80735	3.32193	1.16993	2.19265	2.73697	3.39232	3.24793	3.39232	3.45943
4-100431966	3.24793	2.32193	2.37851	1.90689	1.91754	2	2.41504	2.05889	2.39232	2.32193	1.32193	1.70044
4-100431967	1	1.48543	3.58496	2.39232	3.27302	3.16993	2.43296	2.85798	1.24793	1.80735	1.9386	1.52356
4-100432262	2.90689	1.45943	2.08746	1.70044	2	2.80735	2.41504	2.08746	2.70044	2.80735	2.39232	3.45943
4-100432489	1.80735	1.16993	0.777608	1.09954	0.152003	1.41504	0.736966	1	1.48543	1.37851	1.152	0.584963
4-100432595	3.08746	2.58496	3.58496	3.64386	2.52356	3	4.08746	2.66297	3.32193	2.58496	2.66297	2
4-100432645	2.32193	1.32193	2.24793	2.64386	0.906891	0.321928	0.584963	1.16993	0.137504	0.36257	0.447459	1.90689
4-100432695	2	2	2.41504	1.926	2.5025	2.07039	2.4021	2.9386	2.52356	3	1.19265	1.48543
4-100432818	2.90689	1.26303	2.41504	3.85798	3.16993	3.32193	2.848	3.39232	3.70044	2	2.90689	2.41504
4-100433217	2.58496	1.16993	2.5025	1.22239	1.67807	1.45943	1.1375	1.66297	0.514573	1.32193	0.514573	1
4-100433227	2.58496	2.32193	1.5025	1.32193	3.32193	2.70044	2.58496	2.45943	1.90689	2	2.5025	1.37851
4-100433239	1.32193	1.32193	3.52356	1.76553	1.19265	-0.222392	3.41504	2.45943	0.36257	0	0	3.16993
4-100433245	2.58496	2.80735	3.52356	3.16993	3.39232	1.70044	1.48543	1.44057	1.87447	2.22239	3.16993	2.5025
4-100433367	3.16993	0.736966	1.52356	1.67807	1.926	1.58496	1.05063	1.90689	1.76553	1.32193	1	1.08746
4-100433562	0.678072	0.222392	2.32193	1.87447	1.58496	1.32193	1.66297	2.16993	0.652077	-0.263034	-0.263034	3.16993
4-100433563	3	0.192645	3.52356	2.41504	2.28011	2.24793	2	2.5025	0.192645	0.36257	1.1375	2.20163
4-100433836	2.70044	2.70044	2.22239	2.41504	1.90689	2.90689	2.58496	2.11548	1.26303	1.58496	2.80735	2.22239
4-100433857	2.11548	2.70044	2.80735	2.41504	2.22239	1.70044	1.41504	1.87447	1.16993	1	2.80735	2.66297
4-100433975	2.45943	1.58496	2.45943	3.39232	2.87447	1.58496	1.32193	2.16993	3	1.58496	2.39232	2.16993
4-100434065	2.58496	0.584963	2.11548	2.58496	1.76553	0.847997	2.24793	1.32193	3.24793	0.678072	1.24793	2
4-100434066	3	3.08746	1.90689	3	3.52356	2.58496	2.58496	1.90689	1.90689	1.87447	1.926	2.66297
4-100434390	0.678072	1.45943	1.73697	0.415037	0.137504	0.584963	1.1375	1.22239	0	0.514573	-0.874469	2.52356
4-100434419	2.32193	2.70044	2.58496	2.5025	2.22239	2.45943	1.65208	2.22239	2.22239	1.87447	2.22239	2
4-100434674	0.63743	2.32193	1.87447	2.66297	2.5025	1.70044	1.83007	3	1.70044	2.70044	1.09954	0.36257
4-100434770	2.73697	1.70044	3.32193	3.11548	3	2.5025	1.9542	2.39232	3.24793	3	3	2.58496
4-100435687	3	3.16993	2.73697	2.87447	4.24793	1.58496	2.70044	2.90689	2.9386	3.39232	3.80735	2.53605
4-100435738	3.16993	3.58496	2.32193	2.45943	1.34792	1.87447	2.9542	3.05889	2.5025	3.32193	1.87447	3.32193
4-100435739	2.11548	2.70044	1.87447	2.58496	2.66297	1.37851	0.932886	2.5025	3.08746	2.70044	2.11548	2.52356
4-100435865	2.45943	1.32193	1.848	2.58496	2.58496	2	2.67807	4.08746	3.05889	3.39232	1.90689	2.58496
4-100435880	1.73697	2.08746	1.926	3.45943	3.9542	2.11548	4.12928	4.12928	3.64386	3.32193	3	2.5025
4-100435881	2.80735	2	2.11548	2.58496	2	2.58496	3.36923	2.70044	2.41504	2.70044	1.16993	3.16993
4-100435886	2.70044	2.58496	3.39232	3.52356	4	2.70044	3.08746	4.20945	3.70044	3.24793	3	3.16993
4-100435887	2.80735	2	3.16993	3.24793	3.39232	3.39232	4	2.11548	2	2.70044	1.87447	3.22239
4-100435927	0.415037	0.378512	-0.321928	-0.222392	0.862496	0.893085	0.415037	1.1375	1.152	1.48543	1.11548	1.24793
4-100435928	1.32193	0.678072	0.137504	1.58496	0.893085	0.321928	1.83007	2.41504	1.67807	2.11548	0.847997	2.16993
4-100435965	0.485427	1.24793	1.73697	1.45943	1.8365	2.32193	1.41504	1.94753	2.1375	0.777608	1.66297	1.44057
4-100436014	0.192645	1.152	0.321928	2.16993	1	1.09954	1.24101	3.16993	1.66297	0.847997	1.45943	0.628031
4-100436015	-1.45943	1	1	1.1375	1.41504	-1	1.95936	0.415037	3.58496	1.48543	1	2.24793
4-100436067	-0.485427	-0.807355	-2.52356	-0.710493	-0.788496	-0.459432	1.24101	1	2	2	0.932886	1.36257
4-100436109	-1.70044	-1.09954	-3.05889	-1.1375	-1.58496	-2.5025	1.85798	1.8365	2.58496	1.32193	1.80735	2
4-100436110	-2	-1.80735	0.152003	-0.777608	-1.36257	-0.447459	2.32193	1.36257	1.58496	0.777608	0.736966	1.66297
4-100436118	-1.58496	-0.893085	-1.87447	-1.152	-0.63743	0.584963	2.41504	1.89308	2.08746	1.87447	2.52356	3.52356
4-100436119	-1.58496	-1.11548	-0.459432	-0.652077	0	0.106915	1.62803	1.926	1.37851	1.45943	0.736966	2.66297
4-100436128	-2.32193	-1.5025	-1.848	-0.621488	-0.415037	-1	1.18442	1.80735	1.90689	1.16993	2.20163	1.28011
4-100436129	0	-0.584963	-0.807355	-1.90689	-0.917538	0.222392	1.19265	0.378512	1.58496	1.1375	1	1.48543
4-100436160	-2.32193	-1.32193	-2.32193	-1.43296	-1	-0.584963	1.89308	1	1.76553	1.45943	2.58496	1.5025
4-100436161	-1.45943	-1.09954	-2.16993	-1.76553	-1.19265	-1.152	2.16993	0.893085	0.847997	1.1375	-0.530515	2
4-100436193	-1.80735	-1.80735	-2	-1.58496	-2.73697	-0.485427	0.341037	1.1375	0.540568	0.192645	0.917538	1
4-100436211	-2.5025	-2	-2.11548	-3.45943	-2.39232	-0.584963	0.341037	1.06413	1.28011	0.678072	1.09954	0
4-100436212	-2.58496	-2.16993	-3.24793	-3	-2.07039	-2.45943	0.584963	0.415037	1.19265	1	0.830075	0.63743
4-100436222	-2.90689	-2.24793	-2.80735	-2.16993	-2.66297	-0.874469	0.341037	1.18442	0.917538	0.192645	1.76553	-0.137504
4-100436223	-2.80735	-2.66297	-3.32193	-2.08746	-2.32193	-2.87447	0.387023	0	-0.125531	0.678072	0.125531	0.485427
4-100436225	-2.80735	-3.39232	-2.11548	-1.20163	-2.66297	0	1.24101	1.24101	1.44057	1	1.41504	0.415037
4-100436226	-2.90689	-3.32193	-2.66297	-3.32193	-1.66297	-2.9386	1	0.777608	1.09954	0.678072	0.485427	0.125531
4-100436233	-2	-2	-2.70044	-1.20163	-1.76553	-0.459432	0	0.485427	1.44057	0.192645	0.70044	-0.530515
4-100436234	-2.90689	-3.32193	-2.73697	-3.32193	-2.07039	-2.9386	0.387023	0.137504	0.241008	0	-0.115477	-0.485427
4-100436237	-2.45943	-2.73697	-2.80735	-2.85798	-2.16993	-1	0	0.415037	0.540568	0.192645	0.584963	-2.66297
4-100436238	-2.90689	-3.32193	-3.24793	-3.32193	-2.52356	-2.9386	-0.0874628	-0.893085	0	0.415037	-0.906891	-0.485427
4-100436251	-2	-2.16993	-2.90689	-2.26303	-2.52356	-1.90689	-0.584963	0.371969	1	0.415037	1.90689	-0.378512
4-100436252	-3.08746	-2.5025	-2.16993	-3	-1.58496	-2.45943	0.263034	-0.289507	1.28011	1.1375	0.347923	0
4-100436262	-2.70044	-2.39232	-2.80735	-2.05889	-2.45943	-1.11548	-0.621488	0.459432	-0.222392	-0.222392	-0.152003	-2.24793
4-100436263	-3.08746	-2.58496	-3.24793	-3.70044	-3.05889	-2.52356	0	-0.137504	0.415037	0.736966	-0.63743	-1.32193
4-100436269	-2.58496	-2.39232	-2.80735	-2.75489	-2	-1.11548	-0.440573	0.392317	0.347923	0.222392	0.652077	-0.378512
4-100436270	-3.16993	-1.32193	-3.24793	-3.64386	-3.11548	-3.45943	-0.263034	-0.125531	1.32193	0.169925	0.530515	-0.807355
4-100436287	-1.32193	-1.41504	-1.1375	-1.87447	-0.378512	-1	0.514573	2.11548	1.58496	0.678072	2.11548	0.447459
4-100436288	-0.893085	-2.32193	-2.32193	-1.5025	-1.65208	-1.926	0.662965	1.19265	1.32193	1.48543	1.76553	0.807355
4-100436295	-2.45943	-2	-1.58496	-1.65208	-2.32193	-1	0.440573	1.58496	1.09954	0.678072	1.26303	1.08746
4-100436296	-3.16993	-2.32193	-1.80735	-2.16993	-1.80735	-0.378512	0.547488	1.19265	1.76553	0.321928	1.5025	0.485427
4-100436313	-2.45943	-1.76553	-3	-2.1375	-2.9386	-3.08746	-1.39232	-0.514573	-0.652077	-0.678072	-1.73697	-1.848
4-100436314	-2.32193	-2.80735	-2.32193	-3.32193	-3.05889	-2.08746	-1.37851	-1.5025	-0.289507	-0.514573	-0.906891	-1.66297
4-100436321	-1.73697	-1.32193	-1.22239	-1.39232	-1.44057	-1.11548	2.07039	1.89308	1.80735	0.847997	1.1375	1.66297
4-100436322	-0.874469	-1.08746	-1.80735	-0.241008	-2.20163	-0.459432	1.37851	1.19265	0.514573	1.1375	1.848	2.45943
4-100436335	-1	-1.22239	-2	-1.078	-1.16993	-1	0.584963	0.862496	2.41504	0.321928	0.584963	0.710493
4-100436336	-1.58496	-2.39232	-2.32193	-2.32193	-2.20163	-1.58496	0.788496	0.530515	0.777608	0.514573	0.893085	-0.540568
4-100436339	-1.45943	-0.777608	-0.893085	-1	-0.447459	-0.415037	1	1	1.37851	1.37851	2	1.32193
4-100436340	-0.736966	-1.36257	-1.80735	-0.736966	-1	-1.11548	1.07039	1.19265	0.777608	2.22239	1.22239	2.45943
4-100436346	-2.58496	-1.11548	-1.26303	-0.540568	-1.44057	-1.67807	1.926	0.584963	1.37851	1.37851	2	2.1375
4-100436347	-1.1375	-2.32193	-0.777608	-1.28011	-1.16993	-1	1.58496	0.906891	0.874469	0.736966	1	1.44057
4-100436371	-1.16993	-1.11548	-0.893085	-1	-0.584963	-1	0.678072	1.58496	0.514573	0.415037	1.87447	0.222392
4-100436372	-1.87447	-1.848	-1.1375	-1.848	-1.32193	-1.48543	0.736966	0.63743	0.736966	0.514573	0.652077	0.206451
4-100436375	-2.45943	-1.11548	-2.5025	-1.87447	-2.1375	-1.45943	0.447459	0.280108	0.736966	0	0.678072	0.347923
4-100436376	-1.87447	-1.5025	-2.22239	-2.16993	-2.64386	-2	0.440573	0.63743	0.736966	1.26303	0.459432	-0.469485
4-100436442	-2.70044	-2.11548	-1.80735	-2.80735	-2.90689	-2.80735	-1.06413	-1.848	0.652077	0	-1.32193	-1.58496
4-100436463	-2.11548	-1.45943	-1	-1.44057	-3.05889	-1	0.547488	-0.584963	1	1.70044	2	1
4-100436487	-2.70044	-1.32193	-1.45943	-1.66297	-2.32193	-1.90689	0.0824622	-0.263034	0.736966	1.37851	1.11548	1
4-100436504	-2.70044	-1.73697	0.584963	-2	-2.32193	-1.90689	0.152003	-0.530515	0.415037	0.36257	0.777608	-0.378512
4-100436549	-1.73697	-1	0.514573	-0.63743	-1.09954	-0.289507	1.70044	1.5025	0.485427	1.37851	0.584963	1.32193
4-100436752	-0.485427	0.485427	0	0.70044	0.777608	-0.485427	1.41504	1	1.16993	0.847997	1.58496	2.08746
4-100436834	-0.847997	-0.222392	-0.874469	-0.652077	-0.765535	-0.893085	0.347923	0.584963	0.5025	1.1375	1.08746	0.415037
4-100436835	-0.777608	-0.70044	-1	-0.263034	-0.152003	-1.11548	0.440573	0.115477	0.415037	-0.847997	1	1.9386
4-100436900	-0.222392	0.36257	0.125531	-0.584963	0.125531	0.415037	1	0.628031	0.662965	1.11548	0.347923	1
4-100436901	-0.584963	-0.152003	0	0	0.893085	-0.652077	0.847997	0.106915	-0.514573	1	1.28011	0.736966
4-100436980	1.90689	0.847997	2.80735	2.58496	2.24793	1.26303	3.36923	1.73697	2.80735	2.32193	1.51457	2.22239
4-100436981	1.58496	2.90689	1.48543	2.32193	2.80735	1.80735	3.05889	2.26303	1.926	2.11548	2.73697	2.22239
4-100437237	2.58496	2.58496	3.16993	3.58496	2.22239	2.45943	3.66297	2.80735	2.80735	1.32193	3.27302	2.58496
4-100437282	1.09954	1	-0.378512	-0.765535	0.514573	1.39232	-0.616671	0.0931094	0.736966	1.70044	2.27302	0.830075
4-100437418	2.58496	2.80735	3.39232	2.80735	3.32193	0.736966	1.58496	2.08746	1.65208	2.41504	3.58496	2.05889
4-100437520	2.90689	2.70044	2.11548	3	2.37851	1.58496	2.16993	1.58496	0.906891	1.58496	0.736966	1.19265
4-100437729	2.5025	1.58496	3.32193	1.90689	3.52356	2.32193	2.37851	2.9386	1.48543	1.58496	3.52356	3.85798
4-100437730	2.70044	1.87447	3	3.52356	2.70044	3	3	2.67807	3.24793	2.70044	3.36923	2.9386
4-100437822	1.90689	2.22239	2.64386	3.32193	3.32193	3.08746	3.36923	2.9386	3.16993	1.87447	2.9386	2.1375
4-100437823	2.70044	2	2.5025	2.80735	3.75489	2.70044	2.27302	3.70044	0.584963	2.08746	2.32193	2.80735
4-100438054	3.16993	3.08746	3.16993	2.90689	3.80735	3.52356	2.926	3.64386	2.20163	2.80735	3.75489	2.88753
4-100438055	3.08746	3.16993	3	3.08746	2.90689	2.5025	3.58496	2.22239	1.848	3.08746	1.5025	2.5025
4-100438183	1.80735	2.80735	3.27302	2.90689	3.9542	3.45943	2.9386	3.16993	1.24793	2.90689	3.64386	1.8365
4-100438352	2.58496	1.90689	1.51457	1.19265	2.52356	3.16993	1.9542	3.75489	2.73697	3	3.45943	2.53605
4-100438353	3.08746	3.16993	3.08746	1.80735	2.48543	3.75489	2.20945	2.90689	3.85798	2.70044	2.58496	3.27302
4-100438426	1.16993	1.28011	2.20163	3.16993	1.37851	1.48543	2.4021	3.85798	1.90689	2.80735	1.848	1.06413
4-100438427	1.67807	1	2.32193	1.58496	1.28951	1.58496	1.9542	3.20945	2.52356	2.08746	0.125531	0.938599
4-100438624	2.66297	2.22239	2.90689	1.16993	2.58496	2.80735	3	2.85798	2.45943	3.08746	3.08746	2.66297
4-100438637	1.73697	2.24793	2.11548	1.73697	2.2854	1.11548	2.96347	3.41504	2.67807	3	3.90689	3.45943
4-100438638	1	0.736966	2.11548	2.58496	3.39232	2.11548	2.58496	2.85798	2.39232	2.22239	3.08746	1.76553
4-100438680	1.70044	3.32193	3.16993	3.75489	4.55459	3.08746	3.07039	2.58496	2.11548	3.39232	3	3.16993
4-100438681	3	2.70044	1.70044	2.70044	2	2.80735	3.80735	1.9386	2	3	2.11548	0.652077
4-100438746	2.73697	3.39232	3.58496	3.05889	3.8413	3.16993	3.35755	2.52356	1.9386	3.45943	3.05889	3
4-100438747	2.70044	2.70044	2.80735	2.22239	1.70044	3.08746	3.66297	3.64386	2.52356	2.08746	2.58496	2.5025
4-100438818	3	3	2.87447	3.70044	3.87447	3.58496	3.24793	3.80735	3.58496	3.58496	3.80735	4.04439
4-100438832	2.32193	2.58496	2.07039	1.926	3.07039	3.52356	3.45943	3.27302	3	3.64386	2.05889	2.48543
4-100438897	3.22239	2.80735	2.87447	3.64386	2.848	2.66297	2.74723	2.58496	1.51457	2.26303	1.89308	2.43296
4-100438898	2.70044	1.87447	3.45943	2.32193	2	1.80735	2.26303	2.90689	1.44057	2.90689	2.41504	2.32193
4-100438940	3.90689	3.08746	3.52356	3.27302	2.96347	3.24793	4.1964	4.20945	2.53605	3.32193	3.75489	3.27302
4-100438941	2.22239	2.45943	3.45943	3	2.1375	2.41504	3.75489	2.90689	3.70044	2.11548	3.16993	2.80735
4-100438945	3.9542	3.08746	2.9386	2.70044	2.12928	2.24793	3.3505	3.58496	2.53605	2.85798	3.64386	3.22239
4-100438946	2.90689	2.45943	3.52356	3	2.52356	2	3.80735	2.90689	3.70044	2.80735	3.24793	2.32193
4-100439094	3.32193	1.58496	2.9542	1.87447	0.884523	1.76553	2.2854	2.28011	2.16993	2.58496	2.58496	2.63227
4-100439144	2.66297	1.32193	2.05063	1.94753	1.53605	2.24793	2.11548	2.32193	1.65208	2	1.89308	2.80735
4-100439276	1.58496	1.1375	2.1375	2.32193	1.44746	1.73697	2.19265	3.64386	3	2	3.36923	2.43296
4-100439277	2.32193	1.32193	2.32193	2	1.28011	1.26303	2.48543	3.32193	2	2.80735	2.66297	2.58496
4-100439426	2.32193	2.45943	3.32193	2.58496	2.5025	2.41504	2.16993	2	3.05889	2.45943	3.75489	2.80735
4-100440114	1.87447	3.16993	3.16993	3.32193	2.90689	3.45943	3.05889	2.73697	1.73697	2.32193	2.45943	4
4-100440173	1.87447	3.32193	2.66297	1.80735	2.5025	2.80735	2	2.52356	2	1.87447	1.70044	3.85798
4-100440449	1.1375	1.73697	-0.459432	1.078	1.1375	2.32193	0.621488	1	3.08746	2.90689	3.05889	0.530515
4-100440450	2.80735	2.80735	1.80735	0.830075	1.22239	2.45943	0.628031	1.80735	3	1.58496	3.08746	0.514573
4-100440535	3	2.70044	3.08746	2.73697	3.32193	1.58496	3.32193	2.80735	2.45943	3	3.80735	2.58496
4-100440608	1.73697	1.32193	3	3.45943	2	1.848	2.9386	1.48543	2.22239	2.70044	3.39232	2.5025
4-100440685	2.11548	2.58496	1.58496	2.9386	1.70044	2.87447	2.70044	2.32193	3.24793	2.70044	3.45943	3
4-100440821	2.32193	2.90689	3.52356	3	2.32193	1.90689	2.9386	3.39232	2.66297	2.58496	2.58496	2.80735
4-100440822	2.70044	2.41504	1.65208	1	3.11548	2.45943	1.26303	2.58496	3.52356	2.90689	3.24793	0.807355
4-100442001	-2.58496	-2.45943	-2.32193	-2.45943	-2.58496	-2.32193	-1	-0.485427	-0.514573	-2.32193	-0.893085	-1.36257
4-100442043	-2.32193	-2.90689	-2.45943	-3	-2.80735	-2.58496	-2.16993	-2	-3.32193	-1.87447	-2.90689	-1.87447
4-100442044	-3	-2.45943	-3.16993	-2.70044	-0.736966	-2.58496	-3.58496	-2	-2.41504	-2.58496	-1.90689	-2
4-100442078	-1	-1.80735	-1.58496	-1	-1.48543	-1	0.736966	1.37851	0.241008	-1.16993	0	0.192645
4-100442087	-2	-2.58496	-2.5025	-2.22239	-3.08746	-1.58496	-1.67807	0.263034	-0.514573	-0.36257	-0.584963	1.58496
4-100442103	-2.80735	-2.45943	-3.32193	-2.22239	-1.90689	-2.80735	-1.926	-0.263034	-0.652077	-1.16993	-0.459432	0.387023
4-100442110	-2.32193	-1.70044	-2.45943	-3.16993	-1.37851	-1.58496	0.63743	1.48543	0.485427	0.222392	0.36257	0.736966
4-100442111	-2.11548	-2.45943	-2.16993	-2.22239	-1.48543	-1.58496	0.347923	0.263034	0.321928	-0.222392	0.584963	1.45943
4-100442127	-2.32193	-2.32193	-2.70044	-3.08746	-1.11548	-1.70044	0.347923	1.41504	0.485427	-1	0.36257	0.36257
4-100442128	-1.87447	-0.678072	-2.07039	-1.58496	-1.58496	-2.22239	-0.115477	1	-0.459432	-0.584963	0.584963	1.71621
4-100442134	-2.32193	-3.08746	-2.70044	-2.5025	-1.22239	-2.80735	0.347923	1.848	0.584963	-1	0.584963	0.192645
4-100442135	-2.58496	-2.45943	-3.05889	-3.08746	-2.58496	-2.22239	-0.830075	0.906891	0	-0.192645	0.263034	1.28951
4-100442157	-2.45943	-2.5025	-2.90689	-2.58496	-2.66297	-2.70044	0.106915	1	0.378512	-0.222392	0	0.652077
4-100442158	-1	-2.45943	-2.26303	-2.41504	-2.66297	-2.11548	0.321928	-0.152003	1	-0.192645	-0.115477	0.765535
4-100442225	-1.45943	-3.58496	-2.58496	-2.41504	-2.9386	-2	-1.83007	-1.07039	-1	-1.32193	-1.87447	-2.73697
4-100442226	-2.11548	-2.45943	-3.16993	-3.32193	-2.22239	-1.70044	-2.22239	-2.08746	-1.48543	-1.80735	-1.36257	-1.51457
4-100442261	-2.58496	-3.52356	-2.58496	-2.90689	-3.11548	-3.32193	-2.28011	-1.89308	-0.874469	-0.415037	-1.58496	-2.73697
4-100442269	-1.73697	-3.45943	-1.58496	-2.80735	-3.11548	-1.41504	-0.947533	-0.0995357	-0.584963	-1.1375	-1.26303	-1.66297
4-100442326	-2.58496	-3.08746	-2.90689	-3.32193	-3.11548	-3.24793	-3.45943	-2.37851	-2.41504	-3	-2.41504	-3.64386
4-100442327	-2.80735	-2.32193	-3.39232	-2.9386	-3.39232	-2.5025	-3.85798	-2.41504	-3.32193	-3.32193	-3.24793	-3.24793
4-100442338	-2.45943	-3	-2.90689	-3.24793	-3.58496	-3.16993	-3.22239	-3.22239	-2.41504	-3	-3.08746	-3.05889
4-100442339	-2.58496	-2.32193	-3.32193	-3.58496	-3.24793	-3	-3.70044	-2.22239	-3.32193	-3.39232	-3.24793	-3.32193
4-100442342	-1.87447	-3	-2.11548	-3.24793	-3.58496	-3.08746	-3.11548	-3.85798	-1.58496	-3	-3.08746	-3.58496
4-100442343	-2.58496	-2.32193	-3.39232	-3.58496	-3.32193	-3.08746	-3.75489	-3	-1.76553	-3.39232	-3	-3.32193
4-100442353	-2.58496	-3	-2.90689	-3.45943	-3.52356	-3.16993	-2.58496	-3.64386	-2.5025	-3	-3.16993	-3.52356
4-100442354	-2.70044	-2.70044	-3.39232	-3.70044	-3.32193	-3.08746	-3.85798	-3	-3.32193	-3.24793	-3.16993	-3.39232
4-100442355	-2.58496	-3	-3.08746	-3.45943	-3	-3.24793	-3.70044	-3.05889	-2.41504	-3	-3.16993	-2.39232
4-100442356	-2	-2.70044	-3.39232	-3.64386	-3.32193	-3.08746	-3.80735	-3	-3.32193	-3.24793	-3.16993	-3.39232
4-100442361	-2.58496	-2.32193	-3.08746	-3.45943	-3.52356	-3.24793	-3.58496	-3.05889	-2.41504	-3	-3.16993	-3.45943
4-100442362	-2	-2.80735	-3.58496	-3.52356	-3.39232	-3.08746	-4	-3	-3.24793	-3.24793	-3.16993	-2.73697
4-100442369	-2.45943	-3.16993	-3.08746	-3.39232	-3.45943	-3.24793	-3.70044	-2.45943	-1.48543	-2.90689	-3.08746	-3.39232
4-100442370	-2.70044	-2.80735	-2.32193	-3.45943	-2.66297	-3	-4.08746	-3.08746	-2.16993	-3.24793	-3.16993	-2.58496
4-100442371	-2.45943	-3.08746	-3.08746	-3.39232	-3.45943	-3.24793	-3.75489	-3.58496	-2.41504	-2.80735	-3.08746	-3.39232
4-100442372	-2.58496	-2.70044	-3.45943	-3.45943	-3.32193	-3.16993	-4.08746	-3.08746	-3.32193	-3.24793	-2.5025	-2.66297
4-100442379	-2.45943	-2.90689	-2.70044	-3.39232	-3.45943	-3.24793	-3.80735	-3.39232	-2.5025	-2.80735	-2.5025	-2.73697
4-100442380	-2.58496	-2.70044	-3.45943	-3.39232	-3.39232	-3.16993	-4.12928	-3.32193	-3.45943	-3.16993	-2.66297	-2.66297
4-100442382	-2.45943	-2.90689	-2.80735	-3.39232	-3.52356	-3.24793	-3.05889	-2.80735	-2.41504	-2.11548	-3.08746	-3.45943
4-100442383	-2.58496	-2.80735	-3.45943	-3.39232	-3.39232	-3.08746	-4.16993	-3.24793	-3.45943	-3.08746	-3.39232	-2.73697
4-100442413	-2.70044	-2.11548	-3	-2.24793	-3.58496	-2.32193	-1.87447	-2.87447	-2.58496	-1.58496	-1.80735	-2.16993
4-100442414	-2.32193	-1.80735	-1.22239	-2.24793	-2.87447	-2.22239	-2.90689	-3.27302	-1.67807	-2.32193	-2.39232	-1.41504
4-100442416	-2.70044	-2.90689	-3	-3.39232	-3.52356	-2.90689	-3.64386	-3.45943	-2.66297	-1.1375	-3	-1.926
4-100442417	-2.45943	-1.80735	-2.5025	-3.32193	-2.58496	-2.22239	-3.9542	-3.9542	-2.08746	-2.41504	-2.45943	-2.16993
4-100442427	-2.70044	-2.90689	-3.08746	-3.58496	-2.70044	-3.32193	-2.64386	-3.52356	-2.41504	-2.70044	-2.32193	-3.39232
4-100442428	-2.45943	-1.48543	-3.24793	-3.32193	-3.64386	-1.80735	-4	-4.04439	-2.66297	-3	-3.45943	-2.08746
4-100442438	-2.58496	-3	-2.58496	-3.58496	-3.16993	-3.32193	-2.80735	-3.32193	-2.32193	-2.11548	-2.11548	-2.52356
4-100442439	-2.45943	-2	-3.32193	-3.32193	-2.66297	-3	-3.45943	-3.5025	-2.66297	-3.32193	-3.64386	-2.73697
4-100442445	-2.90689	-3	-2.66297	-3.52356	-3.80735	-3.39232	-2.75489	-3.39232	-1.37851	-2.80735	-2.90689	-3
4-100442446	-2.45943	-3.08746	-3.32193	-3.39232	-3.32193	-2.80735	-3.45943	-3.58496	-3.32193	-3.16993	-3.52356	-1.76553
4-100442451	-2.90689	-2.80735	-2.73697	-3.45943	-3.16993	-3.32193	-3.22239	-3.39232	-1.37851	-2	-2.90689	-3
4-100442452	-2.45943	-3.16993	-3.24793	-3.52356	-3.39232	-2.80735	-4.08746	-4.20945	-3.16993	-3.16993	-2.87447	-3.32193
4-100442459	-2.70044	-2.80735	-3.45943	-3.45943	-2.32193	-3.32193	-2.43296	-1.5025	-1.80735	-2.32193	-2.22239	-2.39232
4-100442460	-2.58496	-1.58496	-2.16993	-2.87447	-3.52356	-2.90689	-3.36923	-3.12928	-2.73697	-3	-3.52356	-2.58496
4-100442485	-2.32193	-3	-3	-2.9386	-3.70044	-2.70044	-3.04439	-3.54432	-3.16993	-2.90689	-2.26303	-2.16993
4-100442560	-3.16993	-2.90689	-3.39232	-3.39232	-3.70044	-3.16993	-3.85798	-3.64386	-1.45943	-2.45943	-3.52356	-3.24793
4-100442561	-2.32193	-2.90689	-3	-3.64386	-3.85798	-2.70044	-3.16993	-4.04439	-3.70044	-2.90689	-3.39232	-2.22239
4-100442572	-2.5025	-2.70044	-3.45943	-3.32193	-3.75489	-2.90689	-4.04439	-2.87447	-2.58496	-2.32193	-3.45943	-3
4-100442573	-2.32193	-2.70044	-2.90689	-3.75489	-3.85798	-2.80735	-3.22239	-3.9542	-3.58496	-3	-3.32193	-2.90689
4-100442579	-3.16993	-2.70044	-2.80735	-3.24793	-3.90689	-2.80735	-4.16993	-2.87447	-2.80735	-2.32193	-3.58496	-2.90689
4-100442604	-2.58496	-2.90689	-3.32193	-3.52356	-4	-2.90689	-3.5025	-3.05889	-2.32193	-2.45943	-3.52356	-2
4-100442606	-3.16993	-2.90689	-3.39232	-3.58496	-4	-2.90689	-3.5025	-3.05889	-3	-2.45943	-2.9386	-2
4-100442608	-3.16993	-2.90689	-3.39232	-3.58496	-3.32193	-2.90689	-4.12928	-3	-2.32193	-2.45943	-2.9386	-1.58496
4-100442616	-3.08746	-2.80735	-3.39232	-3.52356	-3.85798	-2.80735	-4.12928	-3.24793	-3.08746	-2.45943	-3	-2.5025
4-100442619	-3	-2.80735	-3.39232	-3.52356	-3.85798	-2.80735	-3.54432	-3.24793	-2.41504	-2.45943	-3.64386	-2.5025
4-100442631	-2.22239	-3	-3.24793	-3.45943	-3.90689	-2.70044	-4.32193	-3.32193	-2.5025	-2.32193	-2.9386	-2.5025
4-100442632	-2.32193	-2	-3	-2.75489	-2.58496	-2.70044	-4.08746	-3.5025	-3.32193	-2.45943	-3.45943	-2.22239
4-100442638	-2.70044	-2.90689	-3.24793	-3.52356	-3.90689	-2.45943	-3.66297	-3.32193	-3.16993	-2.32193	-3	-2
4-100442639	-2.32193	-2.5025	-3	-3.85798	-3.70044	-2.80735	-4.08746	-4.04439	-3.32193	-2.58496	-3.45943	-2.11548
4-100442641	-2.70044	-2.90689	-3.24793	-3.52356	-3.70044	-2.32193	-3.70044	-3.32193	-3.16993	-2.32193	-3.58496	-1.58496
4-100442645	-2.80735	-1.70044	-3.24793	-3.52356	-3.70044	-2.32193	-3.70044	-3.32193	-2.58496	-2.32193	-2.9386	-2.5025
4-100442647	-2.11548	-2.22239	-3.24793	-3.58496	-3.70044	-2.45943	-4.35755	-3.39232	-2.58496	-2.32193	-2.87447	-1.90689
4-100442658	-2.80735	-3	-2.66297	-3.64386	-3.70044	-2.45943	-3.62449	-3.39232	-2.58496	-2.32193	-3.39232	-3
4-100442660	-2.11548	-3	-3.39232	-3.64386	-3.70044	-2.32193	-3.62449	-3.39232	-2.58496	-2.32193	-3.39232	-2.41504
4-100442662	-1.58496	-3	-3.32193	-3.64386	-3.80735	-2.32193	-3.16993	-3.39232	-3.24793	-2.32193	-2.80735	-2.41504
4-100442663	-1.58496	-3	-2.90689	-3.05889	-3.52356	-3	-4	-3.27302	-3.24793	-2.80735	-3.39232	-2.80735
4-100442669	-2.90689	-3	-3.39232	-3.64386	-3.85798	-2.32193	-3.62449	-3.32193	-3.16993	-2.32193	-3.39232	-3.08746
4-100442670	-2.45943	-3.08746	-2.90689	-3.75489	-3.52356	-1.90689	-4.04439	-3.9542	-3.16993	-2.58496	-3.45943	-2.70044
4-100442671	-2.90689	-3.08746	-3.32193	-3.64386	-3.85798	-2.32193	-4.24793	-3.32193	-3.16993	-2.32193	-2.87447	-3.16993
4-100442672	-2.45943	-2.41504	-3	-3.75489	-3.52356	-1.90689	-3.9542	-3.32193	-2.80735	-2.58496	-3.45943	-2.70044
4-100442679	-2.45943	-3.24793	-3.08746	-2.9542	-3.58496	-3.16993	-3.9542	-4	-2.80735	-2.45943	-3.45943	-2.45943
4-100442681	-2.45943	-3.24793	-3.08746	-4.04439	-3.58496	-3.24793	-3.9542	-4.04439	-2.22239	-2.45943	-3.24793	-2.58496
4-100442684	-2.45943	-3.24793	-3.08746	-4.04439	-3.58496	-3.32193	-3.9542	-4.12928	-2.11548	-2.58496	-3.24793	-2.70044
4-100442693	-2.80735	-3.24793	-3.24793	-3.45943	-3.70044	-2.32193	-4.12928	-3.08746	-3	-2.32193	-3.45943	-3.32193
4-100442694	-2.70044	-3.16993	-3	-3.90689	-3.52356	-3.24793	-3.9542	-4.12928	-2.80735	-2.45943	-3.32193	-2.80735
4-100442697	-2.70044	-3.16993	-2.90689	-3.90689	-3.52356	-2.58496	-3.90689	-4.16993	-2.90689	-2.45943	-3.32193	-2.80735
4-100442712	-2.70044	-3.16993	-3.32193	-2.87447	-3.64386	-1.58496	-3.41504	-3.24793	-3	-2.45943	-3.52356	-3.32193
4-100442713	-2.90689	-3.24793	-3	-3.9542	-3.52356	-3.16993	-3.85798	-4.08746	-2.80735	-2.58496	-3.39232	-2.90689
4-100442734	-3.08746	-3.16993	-3	-3.11548	-3.64386	-3.16993	-3.75489	-4.12928	-3	-2.45943	-3.39232	-2.80735
4-100442766	-2.90689	-3.08746	-3.52356	-3.08746	-3.05889	-1.58496	-3.90689	-3.08746	-3	-2.32193	-3.45943	-2.90689
4-100442767	-3.39232	-2.70044	-3.16993	-3.16993	-3.80735	-3	-3.32193	-3.80735	-3.16993	-2.45943	-3.52356	-3
4-100442834	-1.22239	-1.16993	-0.152003	-1.22239	-0.415037	-1.16993	-1.39232	-2.75489	-1.32193	-1.80735	-2.73697	-1.67807
4-100442898	-2.90689	1.26303	-0.777608	-1.5025	-0.222392	-0.36257	-1.58496	-1.76553	-1.70044	-3.08746	-2.32193	-2.39232
4-100442994	-2.5025	-1.37851	-0.777608	-1.848	-1.76553	-1	-1.73697	-0.415037	-1.90689	-2.70044	-2.66297	-1.41504
4-100443001	-2.22239	-1.22239	-1.48543	-1.9386	-0.289507	-2.58496	-2.20163	-0.584963	-1.48543	-2.80735	-2.66297	-1.32193
4-100443006	-0.321928	0.893085	-0.152003	0.584963	-0.263034	-0.415037	-2.1375	0.584963	-1.37851	-1.58496	-2.66297	-0.584963
4-100443015	-1.58496	-1.32193	-1.11548	-2.22239	-1.32193	-0.222392	-2.45943	-3	-1.90689	-1.32193	-2.39232	-2.32193
4-100443016	-1.90689	-0.893085	-1.48543	-1.9386	-2.16993	-0.584963	-2	-0.584963	-1.48543	-1.32193	-2.58496	-1.32193
4-100443065	0	0.874469	0.830075	1.45943	0.777608	-0.222392	-2	-2.1375	-2.08746	-1.32193	-1.37851	-2.58496
4-100443066	1.87447	0.652077	0.137504	1	1.08746	0.125531	-0.736966	-0.874469	-1.58496	-1.26303	-2.39232	-0.63743
4-100443099	0	1.58496	2.87447	1.1375	0.459432	0.485427	-1.58496	-2.39232	-2.32193	-1	-1.90689	-1.5025
4-100443100	1.1375	0.584963	0.584963	1.926	1.51457	0.530515	-0.917538	-0.874469	-0.584963	-1.80735	-2.80735	-0.678072
4-100443103	0.169925	1.45943	0.289507	1.28011	1.80735	-0.807355	-1.08746	-1.26303	-1.22239	-1.80735	-2.32193	-0.765535
4-100443105	0.485427	1.58496	2	1.1375	0.321928	-0.485427	-1.58496	-2.39232	-1.90689	-1	-1.48543	-1.848
4-100443106	0.874469	0.584963	0.893085	1	0.628031	0	-1.44057	-1	-1.22239	-2.70044	-2.87447	-0.765535
4-100443117	0.222392	0.652077	1.36257	1.1375	-1	-0.222392	-2	-2.39232	-1.70044	-2.32193	-1.90689	-2.24793
4-100443118	0.459432	1	0.289507	1.5025	0.830075	0	-2.52356	-1.11548	-1.09954	-2.90689	-2.80735	-0.765535
4-100443124	0.169925	0.36257	-0.459432	0.736966	0.447459	-0.530515	-3.11548	-1.58496	-2.58496	-2.90689	-2.80735	-1.44057
4-100443185	-0.415037	1.11548	0	-0.736966	-1.16993	-0.847997	-2.05889	-2.32193	-1	-2	-2.58496	-3.16993
4-100443186	2.11548	-0.192645	-0.847997	0.289507	0.530515	-0.321928	-2.85798	-1.80735	-0.736966	-2.58496	-2	-1.44057
4-100443226	-0.321928	0.459432	-1.08746	-1.26303	-1	-1.73697	-2.48543	-2.22239	-1.09954	-2.45943	-2.24793	-1.37851
4-100443277	1.1375	1.90689	0.540568	-0.152003	-0.893085	0	-1.24101	-1.58496	-0.289507	-1.58496	-2.24793	0
4-100443288	0.874469	2	1	-0.459432	-0.70044	-0.847997	-2.09954	-2.43296	-0.459432	-1.87447	-2.32193	-0.530515
4-100443393	1.87447	1	1.70044	1.32193	2.58496	1.32193	-0.678072	-0.847997	-1.16993	-1.87447	-1.09954	-1
4-100443402	1.32193	0	1.26303	0.289507	1.37851	0.847997	-1	-1.87447	-1.87447	-1.87447	-1.76553	-1
4-100443415	-1.32193	0	-0.652077	-2.08746	-0.137504	-2.45943	-0.917538	-2.58496	-2.90689	-2.58496	-2.24793	-1.48543
4-100443420	-1.16993	-1.58496	-0.652077	-0.70044	0.530515	-0.678072	-1.66297	-1.87447	-2	-2.58496	-1.58496	-1.48543
4-100443427	-2.70044	-1.87447	-1.37851	-1	0.485427	-1.16993	-1.32193	-1.87447	-2.70044	-2.70044	-2.9386	-1.80735
4-100443506	0.415037	-0.678072	-0.36257	-0.459432	0.241008	-0.847997	-1.32193	-2.45943	-2.58496	-1.87447	-3.24793	-1.45943
4-100443669	-2.58496	-1.58496	-3.64386	-3.32193	-3	-3	-4.12928	-3	-3.08746	-2.90689	-3.08746	-3.24793
4-100443676	-2.45943	-2.32193	-3.64386	-3.16993	-2.45943	-3.08746	-4.12928	-3.16993	-2.80735	-2.90689	-2.90689	-3.08746
4-100443678	-2.45943	-2.32193	-3.64386	-3.24793	-3.58496	-3.16993	-4.08746	-3.08746	-2.80735	-2.90689	-2.90689	-3.08746
4-100443686	-1.73697	-2.45943	-3.70044	-3.39232	-2.58496	-1.70044	-3.5025	-3.16993	-2.90689	-2.80735	-2.90689	-3.24793
4-100443692	-2.45943	-2.45943	-3.70044	-3.39232	-3.80735	-2.22239	-4.12928	-3.24793	-2.90689	-2.90689	-2.90689	-3.24793
4-100443705	-2.58496	-2.70044	-3.80735	-3.45943	-2.80735	-3.24793	-3.08746	-3.24793	-2.90689	-2.80735	-2.80735	-3.16993
4-100443708	-2.58496	-2.70044	-3.16993	-3.39232	-3.90689	-3.24793	-4.16993	-3.32193	-3	-2.90689	-3	-3.08746
4-100443713	-1.16993	-1.45943	-3.80735	-2.24793	-3.16993	-2.58496	-3.58496	-3.32193	-3.08746	-2.90689	-3.08746	-3.08746
4-100443719	-2	-2	-3.85798	-2.32193	-3.22239	-2	-4.16993	-3.32193	-3	-2.80735	-2.90689	-3.16993
4-100443733	-2.70044	-2.58496	-3.90689	-2.80735	-3.90689	-2	-4.12928	-3.39232	-3.16993	-2.80735	-2.90689	-3.16993
4-100443745	-2.80735	-2.70044	-3.32193	-3.32193	-3.85798	-1.70044	-4.04439	-3.39232	-3.24793	-2.90689	-2.80735	-3.08746
4-100443747	-2.80735	-2.58496	-3.27302	-3.39232	-3.22239	-1.80735	-4.08746	-3.45943	-3.24793	-2.90689	-2.70044	-3.08746
4-100443751	-2.80735	-2.70044	-3.80735	-3.52356	-3.80735	-3	-3.45943	-3.52356	-3.32193	-2.70044	-2.70044	-3.08746
4-100443754	-2.11548	-2.58496	-2.70044	-2.39232	-3.80735	-3	-4.08746	-3.52356	-3.39232	-2.80735	-2.70044	-3
4-100443761	-2.11548	-0.847997	-3.85798	-2.32193	-3.11548	-1.37851	-4.12928	-3.64386	-3.24793	-2.90689	-2.58496	-3
4-100443773	-2.80735	-2.70044	-3.85798	-3.52356	-3.70044	-3	-3.04439	-3.52356	-3.08746	-2.90689	-2.58496	-3.08746
4-100443776	-2.80735	-2.70044	-2.75489	-3.52356	-3.70044	-2.41504	-4.16993	-3.52356	-3.16993	-2.80735	-2.58496	-3.08746
4-100443784	-2	-2	-3.22239	-3.52356	-3.75489	-2.90689	-3.12928	-3.52356	-3.16993	-2.45943	-2.45943	-3.16993
4-100443786	-2.58496	-2.70044	-3.27302	-3.52356	-2.75489	-2.22239	-3.16993	-3.58496	-3.16993	-2.32193	-2.45943	-3.16993
4-100443788	-2.58496	-2.80735	-3.9542	-3.52356	-3.85798	-2.22239	-3.12928	-3.58496	-2.5025	-2.45943	-2.70044	-3.16993
4-100443819	-2.70044	-1.58496	-3.75489	-3.11548	-3.85798	-3.08746	-4.24793	-3.85798	-3.32193	-2.32193	-2.80735	-3
4-100443825	-2.32193	-2.32193	-2.45943	-2.41504	-2.58496	-2.80735	-3.64386	-3.24793	-2.90689	-2.70044	-3.08746	-3
4-100443826	-2.70044	-2.70044	-3.85798	-3.70044	-3.75489	-3	-4.2854	-3.75489	-3.32193	-2.32193	-2.80735	-3
4-100443870	-2.80735	-2.41504	-3.75489	-3	-3.75489	-2.80735	-3.80735	-3.52356	-3.24793	-2.80735	-2.58496	-3.24793
4-100443875	-2.80735	-3	-3.75489	-3	-3.70044	-2.80735	-4.39232	-3.45943	-3.16993	-2.80735	-2.45943	-3.24793
4-100443881	-2.80735	-3	-3.70044	-3	-3.64386	-2.90689	-4.42626	-3.52356	-3.08746	-2.80735	-2.45943	-3.45943
4-100443888	-2.80735	-2.11548	-3.05889	-2.80735	-3.64386	-2.58496	-4.39232	-3.58496	-3.08746	-2.70044	-2.45943	-3.45943
4-100443899	-2.70044	-3	-3.70044	-2.58496	-3.58496	-1.16993	-3.39232	-2.87447	-2.90689	-2.80735	-2.58496	-3.45943
4-100443910	-2.70044	-3.08746	-3.64386	-2.80735	-3.64386	-2.45943	-4.42626	-3.32193	-3	-2.90689	-2.70044	-3.39232
4-100443913	-2.70044	-3.08746	-3.64386	-2.70044	-3.58496	-2.45943	-3.32193	-3.32193	-3	-2.90689	-2.45943	-3.45943
4-100443982	-2.5025	-2.80735	-2.90689	-3.70044	-3.16993	-1.90689	-3	-2.90689	-1.70044	-2.45943	-3.39232	-3
4-100443991	-3.16993	-2.70044	-3	-3	-3.16993	-3.32193	-2	-2.90689	-3	-2.58496	-3.39232	-2.41504
4-100444006	-3.16993	-2.90689	-2.22239	-3.70044	-3.16993	-3.16993	-3.39232	-2.80735	-2.32193	-2.32193	-3.32193	-3.08746
4-100444074	-2.5025	-3.08746	-1.58496	-2.52356	-3.52356	-2.90689	-2.90689	-1.87447	-1.58496	-1.73697	-2.39232	-3
4-100444102	-3.24793	-2.90689	-2	-3.32193	-2.73697	-3	-2.85798	-2.11548	-2.80735	-2.45943	-3.32193	-2.80735
4-100444120	-3.16993	-2.45943	-2.80735	-3.16993	-1.22239	-3.16993	-2.64386	-3	-2.32193	-2.45943	-3.39232	-3
4-100444129	-2.41504	-1.73697	-3	-3.32193	-1.67807	-2.16993	-1.77761	-3	-2.41504	-2.70044	-2.80735	-2.90689
4-100444138	-0.152003	-1.16993	-0.152003	-0.125531	0.125531	-0.652077	-1.20163	-0.893085	-0.584963	0	-0.485427	-1.70044
4-100444158	-1.11548	-1.58496	-1.37851	-1.5025	-1.848	-0.874469	-0.415037	0.241008	0.893085	-0.321928	-0.917538	-0.652077
4-100444159	-1.70044	-2.08746	-1.76553	-1.26303	-1.51457	-1	-0.621488	0.169925	-0.459432	0.192645	-1.1375	-0.415037
4-100444167	-1.67807	-2.58496	-1.22239	-0.378512	-0.378512	-2.80735	0.160465	0.830075	0.415037	0.321928	-0.29956	-0.530515
4-100444168	-2.22239	-2	-1.51457	-1.80735	-1.36257	-1.58496	-0.0995357	0	-0.584963	-0.169925	-0.36257	-0.584963
4-100444180	-2.5025	-1.1375	-1.22239	-2.16993	-1.5025	-1.80735	-0.943416	1	-0.137504	-0.152003	-0.206451	-0.530515
4-100444181	-1.22239	-2.5025	-3	-2.08746	-2.9386	-2.32193	-1.52356	0	-0.807355	-0.874469	-1.70044	-0.678072
4-100444194	-2	-2.80735	-3.24793	-3.39232	-1.848	-2.32193	-1.06413	-0.847997	-0.777608	-1.37851	-2.70044	-1.848
4-100444195	-2.32193	-3.24793	-3	-2.58496	-3.32193	-2.45943	-3.32193	-0.893085	-3.24793	-1.58496	-1.90689	-1.45943
4-100444211	-1.58496	-0.736966	-1.22239	-0.415037	-1.66297	-0.321928	0.192645	0.678072	1.90689	0.289507	-0.847997	0.137504
4-100444212	-1.48543	-1.48543	-1.9386	-2	-1	-0.678072	-0.788496	0.289507	0.125531	0.169925	0.584963	0
4-100444214	-2.32193	-1.70044	-3.32193	-2.58496	-2.87447	-2.32193	-1.71621	-1.078	-1.80735	-1.22239	-2.20163	-1.67807
4-100444215	-1.90689	-2.90689	-2	-3.58496	-1.32193	-2.45943	-2.70044	-2	-1.76553	-3	-1.58496	-1.37851
4-100444217	-3	-2.90689	-2.66297	-1	-2.87447	-1.45943	-0.192645	-0.321928	0.152003	-0.459432	-1.152	-1.19265
4-100444218	-3.16993	-3	-3.05889	-2.07039	-2.08746	-1.16993	-0.584963	-0.70044	-1	-1.48543	-0.137504	-1.26303
4-100444266	-2.80735	-3.08746	-3.52356	-2.11548	-1.76553	-1.26303	-1.90689	-1.926	-1.58496	-1.58496	-1.45943	-1.5025
4-100444267	-2.41504	-3	-3.05889	-3.05889	-1.19265	-2.45943	-1.94753	-0.485427	-2.32193	-0.652077	-1.58496	-2
4-100444288	-2.45943	-1.90689	-2.52356	-2.58496	-1.32193	-0.847997	-0.652077	-0.241008	0.321928	-0.36257	-0.547488	-0.125531
4-100444289	-2.41504	-2.32193	-2.75489	-2.45943	-2.16993	-1.87447	-0.514573	-0.378512	-0.917538	-0.415037	0.447459	0.106915
4-100444291	-0.847997	-1.48543	-0.765535	0.415037	1.67807	0.847997	1.32193	2.32193	0.874469	0.736966	2.11548	1.32193
4-100444292	-0.777608	-0.652077	-0.469485	-0.917538	-0.137504	0	0.874469	0.63743	1.28011	2.08746	1.16993	1.51457
4-100444332	0.192645	-1.11548	-1	-1.1375	0.222392	-1	0.847997	1.19265	1.70044	-0.584963	1.152	1.5025
4-100444333	-0.807355	-2.11548	-1.152	-1.44057	-0.906891	-0.736966	0.459432	2.73697	0.415037	0.584963	2.1375	1
4-100444387	-0.652077	-0.36257	-0.241008	0.874469	0.584963	-0.415037	0.807355	1.44057	0.652077	0.222392	1	0.485427
4-100444388	-1.58496	-1.87447	-0.222392	-0.530515	-0.70044	-0.192645	0.777608	2.32193	0.234465	0.63743	0.807355	0.925999
4-100444451	-1.70044	-0.847997	-0.628031	-1	-0.152003	0	0.662965	2.08746	0.652077	0.906891	1.76553	1.65208
4-100444524	-0.847997	0	-1.76553	-0.736966	-0.137504	-1.1375	3.80735	1.76553	2.66297	1.80735	2.66297	1.80735
4-100444526	-0.584963	0.584963	0.63743	0.36257	1.67807	0.36257	3.85798	1.41504	1	2.22239	0.906891	3
4-100444536	-0.192645	-0.222392	0.874469	1	2.58496	0.378512	2.75489	2.90689	2	1.16993	2	1.90689
4-100444537	0.584963	0.584963	-0.807355	1.58496	1.32193	-1	2.85798	1.41504	2.58496	2.90689	3.39232	2.87447
4-100444628	-0.652077	-0.514573	-0.584963	-0.289507	1.37851	0.29956	2.16993	2.70044	2.16993	3.24793	2.24793	2.73697
4-100444629	-0.736966	0.152003	0.125531	-1.26303	0.115477	0.415037	2.11548	2.32193	2	2.45943	2.80735	2.41504
4-100444847	0.459432	1.41504	2.58496	2.32193	2	1.58496	2.58496	2.32193	0.710493	2.32193	0.917538	2.5025
4-100444848	2.22239	2.70044	3.32193	1.9386	3.32193	2.80735	2.64386	1	0.893085	1.16993	0.514573	3
4-100444874	3	2.80735	2.08746	1.73697	2.39232	1.45943	3.22239	3.39232	3	2.58496	3.24793	3
4-100444878	3.08746	2.80735	2.73697	2.52356	2.87447	2.70044	3.90689	3.39232	3	2.58496	2.80735	3
4-100444891	1.90689	2.58496	3.52356	3.05889	3.05889	2.90689	3.04439	3.70044	3.08746	2.58496	3.39232	3.08746
4-100444974	3.45943	1.70044	2.58496	3.70044	3.70044	3.16993	3.66297	4	3.24793	2.32193	2.73697	2.5025
4-100444975	2.70044	2	4	3.39232	3.80735	2.70044	3.32193	3.05889	1.90689	2.80735	3.08746	3.32193
4-100445043	-1.48543	-2.32193	-1.70044	-1.80735	-3.52356	-1.90689	-4.2854	-3.85798	-3.08746	-2.70044	-3.58496	-1.67807
4-100445148	1.73697	2	2.90689	1.848	3.41504	3.32193	2.85798	2.75489	3	3	2.52356	1.26303
4-100445416	2.90689	2.70044	3.16993	2.58496	2.9386	2.32193	1.58496	2.80735	2.73697	3	2.5025	2.41504
4-100445419	2.90689	2.70044	2.5025	2.58496	2.20163	2.80735	2.58496	2.90689	1.76553	2.32193	3.16993	3.08746
4-100445424	2.90689	2.80735	3.24793	1.87447	2.20163	3.39232	2.58496	2.80735	3.08746	2.32193	3.39232	2.41504
4-100445436	2.80735	1.45943	2.73697	1	2.26303	2.24793	0.847997	2.90689	3	1.11548	2.66297	2.32193
4-100445442	2.90689	2.70044	2.66297	2.58496	2.75489	3.39232	1.32193	2.32193	2.58496	3	3.32193	2.32193
4-100445463	3	2.70044	3.32193	2.80735	3.27302	3.24793	1.70044	2.41504	2.90689	2.90689	3.32193	3.08746
4-100445502	2.80735	2.58496	1.76553	1.1375	2.39232	3.08746	3.16993	2.11548	3.16993	2.80735	3.24793	3
4-100445503	2.58496	2.32193	1.70044	3.16993	1.32193	2.32193	1.37851	2.90689	2.90689	1.73697	3.24793	2.58496
4-100445505	2.80735	2.58496	3.32193	2.90689	3.64386	3.08746	3.16993	2.11548	3.39232	2.80735	3.24793	2.90689
4-100445506	2.58496	2.32193	2.90689	3.16993	2.58496	3	2.32193	2.90689	2.90689	2.70044	3.16993	3.24793
4-100445508	0.241008	0.847997	3.52356	2.90689	0.540568	0.893085	3.16993	1.26303	-2.73697	0.36257	-2.58496	2.80735
4-100445509	-0.584963	0.485427	2.80735	3.08746	1.16993	0.152003	2.32193	0.874469	-1.90689	-0.192645	-2.16993	2.58496
4-100445511	3.45943	2.70044	3.52356	3	2.9386	2	3.32193	2.32193	3.32193	2.80735	3	2.90689
4-100445512	2.70044	2.32193	2.80735	3.16993	2.45943	2.16993	1.90689	3	3.08746	2.70044	2.73697	2.58496
4-100445530	1.5025	2.58496	3.45943	2.90689	2.80735	1.80735	2.45943	2.90689	3.24793	2.80735	3.08746	2.80735
4-100445536	2.80735	2.70044	2.87447	3	3.52356	2.32193	3.58496	3.08746	3.24793	2.90689	3.08746	2.90689
4-100445543	3.45943	2.11548	3.52356	3	3.58496	2.32193	2.39232	3.08746	3.32193	2.11548	3.16993	3
4-100445544	1.87447	2.32193	2.45943	3.16993	2.70044	3.32193	0.321928	3.08746	1.90689	2.32193	3.32193	2.73697
4-100445550	1.58496	2.90689	3.45943	3.24793	3.58496	2.32193	3.52356	3.16993	3.52356	2.70044	3.16993	3
4-100445552	3.08746	2.90689	2.32193	2.58496	3.64386	1.80735	2.39232	3.16993	3.52356	2.70044	3.16993	2.32193
4-100445553	2.45943	2.45943	1.45943	3.24793	2.58496	2.66297	0.459432	3.08746	2.5025	1.73697	2.11548	2.58496
4-100445591	2.5025	2.32193	2.32193	3.52356	2.1375	3	3.39232	3.16993	3.32193	1.73697	3.08746	2.22239
4-100445596	2	2.32193	2.32193	3.45943	1.66297	2	2.73697	3.08746	3.52356	1.73697	2.41504	1.70044
4-100445625	3.08746	2	2.41504	3.32193	2.32193	2.58496	2.08746	3.39232	3.75489	2.58496	3.32193	2.80735
4-100445627	3.08746	2	1.90689	1.848	2.16993	2.08746	1.90689	2.24793	3.64386	2.58496	3.32193	2.80735
4-100445633	3.08746	2.58496	2.90689	3.39232	2.87447	2.58496	3.08746	3.32193	3.52356	2.58496	3.16993	3
4-100445774	1.58496	2.16993	1	2.20163	1.39232	1.44057	4.20945	2.16993	4.04439	2.87447	3.9542	3.32193
4-100445775	2.32193	1.67807	1.28011	2.87447	1	0.584963	3.27302	3.24793	1.848	3.08746	2.70044	2
4-100445812	2	1.48543	0.415037	1.08746	1.24793	1.87447	2.54432	3	2.48543	2.24793	3.64386	3.70044
4-100445866	2.11548	2.5025	2.39232	2.5025	2.26303	2.26303	3.85798	3.32193	2.45943	2.41504	3.64386	3.58496
4-100445867	2.58496	2.80735	1.51457	2.32193	1.90689	2.22239	2.4021	3.32193	3.64386	3	2.58496	2.73697
4-100445930	2.11548	2.70044	2.07039	1.28011	3.52356	2.58496	2.75489	3.64386	2.80735	2.22239	3.32193	3.16993
4-100445931	1.32193	2.22239	2.37851	2.87447	0.678072	1.48543	2.88753	2.22239	2.39232	2.70044	3.80735	2.45943
4-100446012	1.58496	1.58496	0.678072	1	1.73697	1.19265	3.64386	2.45943	2.80735	2.70044	3.05889	2.9386
4-100446072	2.80735	2.80735	3.32193	3.45943	2.26303	0.169925	3.90689	2.90689	2.45943	2.41504	3.64386	2.45943
4-100446167	2.80735	2.41504	2.90689	2.90689	2.75489	3.70044	3.80735	3.32193	2.90689	2.90689	3.45943	3.24793
4-100446168	2.5025	2.5025	3.75489	3	2.66297	1.926	4.2854	3.45943	3.45943	2.58496	3	2.26303
4-100446177	2.80735	3.08746	2.32193	3.16993	2.75489	3.05889	4.08746	3.36923	2.58496	3	3.52356	2.80735
4-100446178	2.22239	2.66297	3.11548	3.64386	2.16993	3.45943	3.32193	3.39232	3.45943	1.87447	3.16993	3.05889
4-100446786	3.32193	2.80735	3.45943	3.32193	4.20945	2.32193	4.2854	2.80735	3.08746	2.32193	3.05889	3.08746
4-100446821	3	2.22239	2.5025	3	2.90689	1.87447	2.926	1.64386	1.58496	1.90689	2.20163	1.58496
4-100446885	2.73697	2.80735	2.73697	3	1.77761	2.58496	2.67807	3.36923	2.45943	2	3.70044	3.39232
4-100446913	2.08746	1	2.08746	3.39232	3.41504	1.45943	2.9542	3	3.32193	3	3.58496	2.73697
4-100446984	2.16993	1.90689	1.80735	1.848	0.628031	1.37851	0.63743	1.16993	1.9386	2.73697	1.09954	2.32193
4-100447222	1.1375	1.926	1.41504	1	1	1.48543	0.819428	0.0931094	0.777608	0.807355	0.530515	1.45943
4-100447233	2.80735	1.41504	0.321928	1.51457	1.32193	1.22239	1.04439	1	1.5025	1.28011	0.906891	1.51457
4-100447234	1.16993	0.222392	0.925999	1.26303	0	0.847997	1.49476	1.28951	1.80735	1.58496	1	1.08746
4-100447281	0.514573	1.22239	-0.584963	1.16993	0.847997	-0.459432	1.32193	-0.192645	0.906891	1.09954	3	0.241008
4-100447282	0.347923	2.70044	0.584963	0.552541	0	0.736966	1.66985	1.43296	1.41504	1.37851	1.09954	0
4-100447315	0	1.26303	2	0.788496	0.0995357	0.652077	-0.137504	-0.192645	-0.63743	1.48543	1.58496	0.540568
4-100447316	1	1.16993	0.925999	1	0.628031	1.22239	0.610053	0.169925	-2	1.11548	0.830075	-1
4-100447329	2.58496	1.45943	1.58496	2.32193	1.24793	0.893085	1.67807	0.621488	0.485427	0.584963	2.80735	0.628031
4-100447330	2.24793	1.87447	2.20163	3.08746	3.64386	2.08746	1.36923	1.06413	-0.241008	1.58496	1.36257	0.736966
4-100447525	2.11548	2.80735	3.16993	4	3.70044	2.37851	3.80735	3.64386	3.39232	2.58496	3.32193	3.27302
4-100447526	3.58496	2.11548	3.70044	3.75489	2.43296	2.39232	3.66297	3.64386	2.80735	1.26303	3.64386	2.90689
4-100447567	2.58496	2.45943	3.52356	3.32193	3.64386	3.90689	4.04439	3.80735	2.58496	2.32193	3.41504	3.45943
4-100447568	3.16993	2.58496	3.64386	3.16993	3.80735	3.64386	3	3.64386	3.05889	2.80735	3.45943	3.90689
4-100447666	2.80735	3.16993	2.90689	3	3.70044	2.5025	4.12928	2.80735	2.73697	2.45943	2.9386	3.75489
4-100447677	2.32193	1.80735	1.87447	2.45943	2.87447	2.5025	2.63227	2.45943	1.926	2.58496	2.32193	2.20163
4-100447712	2.66297	2.90689	1.73697	2.73697	2.66297	2.90689	2.58496	3.52356	2.58496	2.45943	1.32193	2.80735
4-100447723	2.32193	2.22239	1	2.58496	3.24793	1.45943	3.58496	2.45943	3.32193	2.58496	3.24793	2.80735
4-100447769	2.58496	1.32193	3.52356	2.66297	0.874469	2.45943	2.07039	3.16993	2.16993	1.45943	1.16993	1.32193
4-100447770	1.848	1.70044	0.678072	1.848	1.11548	2.90689	1.66297	2.66297	1.848	2.45943	1.76553	1.19265
4-100447825	1.926	1.80735	1.19265	2.66297	1.16993	1.90689	1.05889	1.05445	2.24793	2.5025	1.73697	1.09954
4-100447826	2.39232	1	1.58496	2.5025	0.530515	0.289507	1.94753	2.87447	1.58496	1	0.736966	1.152
4-100447865	3.58496	2.24793	2.80735	3.52356	3.70044	3.32193	4.32193	4.16993	2.32193	3.11548	2.70044	2.24793
4-100447866	3.58496	3.08746	2.32193	3.08746	2.32193	2.66297	3.27302	3.24793	3.08746	2.90689	2.45943	2.48543
4-100447896	3.58496	3.39232	3.70044	3	3.11548	3.24793	3.70044	2.88753	3	3.70044	3.90689	3.16993
4-100447897	3.11548	3.24793	2.70044	1.848	2.70044	3.45943	3.54432	3.39232	2.32193	2.5025	3.64386	2.58496
4-100447906	2.52356	2.5025	2.70044	2.66297	2	1.848	2.58496	1.41504	2.32193	2.5025	2.32193	2.05063
4-100447942	2.87447	2.32193	2.24793	2.16993	2.39232	2.08746	2.58496	1.35364	1.73697	2.07039	1.51457	2
4-100447943	1.58496	2.5025	1.87447	2.5025	2.9386	1.76553	1.75489	1.32193	1.26303	2.41504	1.67807	1.35364
4-100447987	3	2.70044	3.32193	2.80735	2.64386	2.22239	2.11548	2.43296	2.22239	2.5025	1.67807	3
4-100447988	1.09954	1.58496	2.58496	1.48543	1.58496	1.48543	1.8365	1.67807	0.169925	0.874469	1.37851	1.44057
4-100448106	2.11548	2.24793	1.80735	1.90689	1.24101	2.58496	0.0995357	0.347923	0.469485	0.628031	0.906891	0.925999
4-100448107	0.652077	2.41504	1.926	2.58496	1.28011	3	0.552541	0.137504	-1	1.26303	0	-0.106915
4-100448182	2.32193	3.05889	2.70044	2.39232	2.53605	1.32193	2.63227	2.27302	3.12928	2.32193	3.64386	3.90689
4-100448183	2.32193	2.80735	2.58496	2.22239	1.71621	1.22239	3.1375	2.87447	2	2.80735	2.52356	1.89308
4-100448270	2	1	0.938599	1.52356	0.584963	1.44057	0.900464	2.58496	2.75489	1.58496	2.07039	1.19265
4-100448271	0.584963	1.51457	2.45943	2.70044	0.473931	1.152	1.58496	1.36257	1.58496	1.926	2.16993	2.26303
4-100448311	2	3	1.45943	0.628031	2	2	1.90689	1.52356	3	2.58496	1.90689	3.52356
4-100448312	1.08746	1	1.32193	2.37851	0.857981	1.36257	2.28951	1.58496	1.58496	2.5025	1.09954	1.71621
4-100448331	0.777608	1.1375	1.53051	0.540568	0.862496	1.36257	1.05889	1.52356	2.16993	2.58496	1.11548	1.22239
4-100448332	1.44057	1	0.540568	1.51457	0.415037	-0.125531	1.8625	0.415037	0.893085	2.41504	1	0.847997
4-100448450	1.73697	2.22239	3	3.45943	2.5025	3.58496	1.87447	2.45943	1.73697	1.26303	2.66297	1.77761
4-100448451	2.39232	2.66297	2.80735	3.04439	1.90689	2	2.12928	1.848	1.67807	2.32193	1.58496	2.05889
4-100448561	3.24793	2.70044	2.58496	2.66297	3.45943	3.39232	3.05889	3.75489	2.08746	2.32193	2.70044	3.16993
4-100449141	2.32193	2.58496	2.80735	2.80735	2.45943	2.80735	3.52356	2.73697	2	2.45943	2.90689	3.52356
4-100449211	3.16993	2.22239	2.5025	2.70044	2.32193	2.24793	1.90689	2.58496	1.58496	1.70044	1.1375	1.87447
4-100449477	2.45943	2.32193	2.32193	2.32193	2.9386	2.70044	2.14684	2.45943	1.32193	3.08746	2.58496	1.76553
4-100450600	2.70044	2.58496	0.222392	1.58496	3	2.11548	2.73697	2.70044	1.58496	2.32193	2.70044	2.5025
4-100450611	2.58496	2.58496	2.70044	2.90689	2.32193	2.70044	3.45943	2	2.32193	2	2.70044	1.90689
4-100450820	2.80735	1.58496	2.32193	2.90689	1.926	-0.678072	2.9542	2.73697	2.70044	1.76553	2.80735	2.90689
4-100450881	1.32193	0.415037	0.874469	0.192645	0.289507	0.222392	0.691878	1.73697	1.37851	1.73697	1.58496	2.58496
4-100450882	-0.321928	0.222392	0	0.777608	1	0.736966	2.72247	2.5025	1.16993	1.76553	1.09954	2.32193
4-100450959	-1.70044	-1	-1.48543	-1.48543	-1.32193	-1	-1.34395	-1.44057	-2.32193	-1.16993	-1.70044	-1.58496
4-100450960	-1.1375	1.32193	-0.222392	-1.67807	-0.847997	-1.58496	-1.71621	-1.26303	-0.874469	-1.58496	-2.58496	0.192645
4-100451000	-1.1375	-1	-0.222392	-0.530515	0.222392	-0.169925	1	2.5025	1.90689	2.41504	1.90689	1
4-100451063	1	1.65208	2.16993	2.32193	1.29956	1.5025	2.12928	0.836501	2.24793	1.45943	1.19265	1.926
4-100451112	1.90689	1.67807	1.58496	2.32193	1.66985	2.32193	1.62803	3	1.16993	0.736966	0.485427	1.64386
4-100451113	1.66297	1.58496	0.847997	2.45943	1.08746	-0.36257	1.28951	1.19265	0.485427	1.848	1	0.917538
4-100451162	0.115477	0.530515	0.115477	-0.137504	-0.523562	-0.169925	-0.667425	-0.514573	0.125531	-0.736966	-0.5025	-0.947533
4-100451165	2.87447	1.09954	1.36257	3.24793	2.09954	2.22239	2.88753	2.63227	1.5025	1.58496	1.45943	2.5025
4-100451166	1.67807	1.32193	1.70044	2.45943	2	2	1.35364	2.5025	2.08746	1.1375	2.80735	1.5025
4-100451329	2.5025	0.652077	1.848	0.925999	2.03953	2.32193	0.874469	1.28951	0.263034	1	0.793549	0.862496
4-100451441	1.37851	1	0	1.41504	1.87447	0.874469	1.32193	1.9386	0.777608	1.58496	1.9386	1.66297
4-100451451	-0.152003	0.584963	0.514573	-0.415037	-0.540568	0	0.0824622	0.584963	-0.459432	0.222392	1.24793	0.736966
4-100451737	3	2.66297	1.76553	2.58496	3.39232	2.90689	2.848	1.73697	2.73697	1.58496	2.58496	2.45943
4-100451866	0.222392	1.70044	1.36257	2.5025	1.5025	1.70044	0.0824622	0.514573	0.584963	1.73697	1.58496	2.45943
4-100451867	3	1.58496	1.36257	2.11548	1.67807	0.584963	0.736966	2.07039	1.67807	0.678072	0.36257	1.73697
4-100451916	2.80735	1.58496	1.848	2	1.48543	2	3.64386	2.87447	3.16993	2.58496	2.22239	2.87447
4-100451951	1	2	1.16993	0.36257	1.22239	2.11548	1.66297	1.80735	1.58496	0.678072	1	1.51457
4-100451960	3	2.70044	2.07039	2.90689	2.41504	2	3	1.90689	2.80735	2.45943	3	2.52356
4-100452100	0.222392	0.652077	0.137504	-0.485427	-1	-0.584963	1	-0.459432	1.1375	2	1.16993	-0.70044
4-100452143	2.45943	1.70044	3	2.58496	2.73697	2.58496	3.05889	3.08746	1.73697	2.11548	1.58496	3.39232
4-100452145	2.58496	2.11548	3	1.87447	2.24793	2.58496	3.75489	1.90689	2.32193	2.80735	2.32193	2.73697
4-100452160	2.45943	2	2.90689	1.32193	2.32193	0.777608	2.80735	3.24793	2.32193	1.26303	2.45943	2.32193
4-100452535	3.45943	2.32193	2.58496	1.8365	2	3.24793	1.75489	2.07039	2.32193	1.45943	2	1.73697
4-100452547	2.80735	1	2.80735	2.75489	1.848	3.08746	1.89308	1.80735	2	0.584963	0.893085	1.44057
4-100452773	2.41504	3.08746	3.39232	3.75489	1.5025	2.24793	1.36257	3.58496	2.9386	2.45943	3.70044	1.5025
4-100452774	2.58496	3.08746	2.64386	3.08746	1.67807	2.08746	1.58496	3.08746	2.80735	2.32193	2.11548	1.87447
4-100452800	3.08746	3.08746	1.67807	2.64386	1.41504	3.52356	2.64386	2.5025	2.58496	1.87447	2.9386	1.67807
4-100452801	2	3.24793	3.22239	3.16993	3.16993	2	1.848	3.08746	0.777608	1.87447	2.90689	1
4-100452823	2.73697	2.58496	1.58496	1.9386	1.5025	2.45943	1.32193	2.41504	2.9386	1.73697	2.87447	2.41504
4-100452824	2.80735	2.24793	2.37851	3.08746	1.32193	1.32193	1.51457	2.66297	2.22239	1.80735	2	2.22239
4-100452861	0.906891	1.70044	1.80735	1.51457	1.11548	1.16993	0.662965	0.793549	1.51457	1.58496	1.80735	0.678072
4-100452862	0.847997	1.67807	2.1375	1.1375	1.11548	0.652077	1	1	0.152003	0.321928	1.58496	1.80735
4-100452975	0.70044	1.58496	1.37851	1.45943	1.28011	-0.530515	1.05889	0.652077	1.80735	1.1375	0.662965	0.662965
4-100453025	3.24793	3.45943	2.66297	2.37851	1.58496	3.45943	2.67807	2.48543	2.80735	2.90689	2.07039	3.70044
4-100453026	2.80735	1.58496	3.08746	2.80735	3.16993	2.90689	2.87447	2.1375	2.58496	1.73697	2.32193	1.45943
4-100453041	1.70044	0.540568	1.22239	0.514573	2.39232	1.5025	1.48543	0.485427	1	1.67807	0.222392	1.66297
4-100453042	0.736966	0.192645	1.11548	2	2	1.37851	2.32193	0.584963	0.192645	1.70044	0.514573	0.514573
4-100453120	3.08746	3.45943	3.05889	2.37851	2.87447	1.76553	2.75489	3.45943	1.80735	3.16993	2	2.52356
4-100453244	2.80735	2.24793	1.36257	1.67807	2	1.24793	2.80735	1.078	2.45943	2.39232	1.26303	0.180572
4-100453245	2.11548	2.70044	1.1375	1.58496	1.73697	1.70044	2	0.765535	1.58496	1.90689	2.45943	1.08746
4-100453270	3	2.45943	2.73697	2.08746	2.07039	1.45943	2.58496	2.26303	3	2.32193	1.90689	1.80735
4-100453271	2.80735	1.58496	2.80735	3.52356	1.80735	3.24793	2.20163	3.58496	1.58496	3	2.52356	1.73697
4-100453307	2.70044	2.9386	2.41504	2.39232	2.58496	3	3.32193	3.80735	2.64386	2.41504	2.5025	2.63227
4-100453312	1.45943	2.1375	2.16993	2	3.05889	1.65208	2.70044	3.32193	3	2.41504	2.08746	2.11548
4-100453328	1.90689	2.9386	1.73697	1.76553	2.70044	1	0.710493	1.89308	2.1375	1.22239	1.11548	1.22239
4-100453329	2.5025	2	2.5025	2	2.58496	1.41504	1.18442	3.45943	0.485427	2.41504	1.41504	1.58496
4-100453461	2	2.90689	2.1375	1.848	1.9386	1.36257	1.91754	2.53605	2.58496	2	1.58496	1.152
4-100453462	3	2	2.58496	2.64386	1.35364	0.652077	1.96347	2.39232	0.137504	1.58496	2.58496	1.32193
4-100453521	-2.58496	-0.152003	-0.115477	-0.263034	-1.8365	-2.73697	0.857981	-3.27302	-3.58496	-0.447459	-3.52356	-2.05889
4-100453522	-2.08746	0	-1.19265	-0.0995357	-1.52356	-2	0.632268	-1.73697	-3.16993	0	-3.24793	-1.73697
4-100453584	2.16993	3	2.39232	3.70044	2.58496	2.39232	2.35364	3.11548	2.16993	1.848	2.5025	1.80735
4-100453585	2.32193	2.58496	2.24793	2.87447	2.58496	1.76553	1.95936	2.58496	1.70044	2.80735	1.58496	1
4-100453624	0.152003	2.90689	0.241008	0.678072	0.906891	1.45943	2.1375	2.58496	1.5025	3.08746	3.16993	1.20163
4-100453625	2.66297	1.26303	-1	0.830075	0.621488	2.07039	2.078	1.58496	-0.169925	1.67807	1.16993	0.241008
4-100453682	1.80735	2.70044	1.28011	1.8365	1.58496	2.22239	1.61891	2.73697	2.08746	1	2.32193	1.77761
4-100453683	3.39232	3.08746	3.05889	1.5025	1.87447	1.078	2.08746	0.125531	1.80735	1.76553	1.36257	2.16993
4-100453699	3.70044	1.16993	1.58496	2.85798	1.87447	2.32193	2.8413	2.73697	1.48543	2.11548	2.9386	2.48543
4-100453700	2.32193	1.80735	3.64386	1.48543	3.64386	3	2.04439	1.848	1.90689	2.73697	3.45943	2.24793
4-100453865	2.80735	2.80735	2.52356	3.08746	2.45943	2.41504	3	2.20163	2.11548	3.08746	2.80735	2.80735
4-100453884	3.39232	2.45943	3.52356	2.58496	2.87447	3.08746	2.16993	2.39232	2.32193	3	3.45943	3.16993
4-100453918	1.926	1	1.5025	1.58496	1.37851	1.58496	0.736966	1.9386	2	3.16993	2.66297	0.321928
4-100453919	1.26303	0.63743	2.41504	2.58496	1.11548	1.41504	1.63743	1.09954	0.70044	1.58496	1.90689	0.192645
4-100453940	3.32193	2.32193	1.76553	2.70044	1.70044	1	1.52356	2.9386	2.80735	3	3.24793	3
4-100453941	2.22239	3.08746	3.08746	3.39232	3	2	0.0740006	2.20163	1.848	1.87447	2	1.37851
4-100453980	1	1.73697	0	1.1375	2.41504	1.32193	1.94753	0.807355	0.847997	0.847997	1	1.90689
4-100453981	0.152003	0	-0.415037	-0.222392	1	0.321928	0.0671142	1.45943	0.447459	1.70044	0.530515	0.893085
4-100453988	0.777608	1.58496	-0.321928	1.11548	2	0.847997	2.90689	2.08746	2	0.847997	1.90689	1.19265
4-100453989	1.58496	2	1.19265	2.45943	1.76553	1.70044	2.96347	3.80735	2.9386	2.90689	3.39232	1.67807
4-100454138	1.65208	2.66297	2	1.87447	2.27302	1.58496	1.29956	1.53051	2.64386	2.39232	3	0.540568
4-100454139	3	2.66297	1.22239	2.85798	2.11548	2.58496	1.8625	2.58496	2.1375	2	1	1.5025
4-100454245	3.58496	2.41504	3.08746	3.27302	3.75489	2.41504	2.48543	2.08746	1.16993	2	2.32193	1.80735
4-100454253	2.39232	1.48543	2.41504	1.9386	1.87447	1.90689	1.20163	2.41504	1	0.584963	2.32193	0.459432
4-100454725	-0.222392	-1.16993	-1	-1.11548	-1.16993	-1.19265	1.19265	-0.485427	1.22239	0.70044	-0.321928	-0.807355
4-100454866	0.485427	1.26303	1	1	1.58496	-0.36257	3.45943	2.32193	1.90689	3	1.70044	1.9386
4-100454867	0.540568	1	1.51457	0.807355	1.48543	1.08746	2.16993	1.48543	1.24793	2.22239	1.44057	1.71621
4-100454911	0.514573	0.777608	1.32193	1.28011	0.378512	0.662965	2.32193	2.26303	1.90689	0.874469	1.90689	1.8365
4-100454912	1.16993	1.32193	1.32193	0.823122	0.893085	0.906891	1.76553	1.078	1.39232	2.58496	2.39232	1.53051
4-100454955	3.45943	2.80735	1.87447	2.22239	1	1.58496	3.16993	3.11548	2.9386	2.08746	3.52356	2.80735
4-100454961	1.70044	3.16993	2.32193	2.16993	1.44057	3.04439	3.70044	3.11548	3.08746	2.22239	3.08746	3.36923
4-100454962	3.39232	1.70044	3	2	1.58496	3.08746	3.20945	3.75489	2.07039	3.16993	2.87447	2.43296
4-100454973	2.80735	2.41504	1.58496	1	1.66297	1.37851	2.45943	3.05889	2.5025	1.58496	1.11548	2.43296
4-100454974	2.16993	2.22239	2.24793	2.58496	2.11548	1.76553	2.96347	1.9386	1.848	2	3.11548	3.36923
4-100454998	1.1375	0.893085	1	1.58496	0.925999	0.440573	2.09954	2.20163	1.90689	1.87447	1.70044	2.52356
4-100454999	1	2.41504	0.530515	1.1375	2	1.67807	1.80735	1.71621	0.415037	1.90689	2.22239	3.22239
4-100455275	0.192645	0.289507	-0.485427	-1	-0.530515	-0.125531	0.341037	1.09954	1.26303	2.11548	2.32193	0.530515
4-100455310	-0.584963	0.222392	0	0.736966	0.137504	-0.169925	1.76553	1.67807	1.37851	2	1.90689	1.848
4-100455311	0	-0.584963	0.125531	-0.263034	0.378512	0	2.70044	1.926	2.5025	2.58496	2.41504	1.48543
4-100455352	-1	0.222392	-0.321928	-0.321928	1.58496	-0.222392	3.45943	1.87447	1.16993	1.45943	1.87447	1.848
4-100455393	0.485427	0.847997	1.48543	0.70044	1	0.777608	2	3.16993	0.874469	1.73697	1	0.874469
4-100455453	1.58496	1.58496	2.32193	2.73697	1.58496	0.459432	2.24793	3.32193	2.22239	1.87447	1.73697	2
4-100455552	1.58496	2.58496	1.80735	1.67807	1.26303	1.26303	2.80735	1.80735	0.36257	2.22239	1.87447	2.08746
4-100455553	0.736966	2	-0.222392	2.08746	0.169925	1.90689	2.48543	1.44057	2.16993	1.32193	1.58496	1.41504
4-100455565	1.58496	0.584963	1.80735	2.41504	1.58496	1.26303	3.22239	1.70044	1.87447	1.80735	2.32193	2.58496
4-100455566	1.1375	1.87447	0.847997	3.16993	1.48543	1.22239	3.32193	3.58496	3.24793	2.58496	2.45943	2.66297
4-100455569	0.169925	1	1.37851	1.48543	1.58496	0.514573	1.07039	1.37851	1.58496	0.874469	1.73697	1
4-100455570	1.70044	0	0.830075	1.22239	1	1.22239	1.64386	2.39232	2	1.87447	1.87447	1.76553
4-100455663	1.848	2	2.22239	-0.36257	0.347923	0.36257	2.85798	1.848	0	2	1	2.41504
4-100455729	1.58496	0.192645	1.26303	0.459432	-0.777608	0.906891	1.89308	3	2.11548	2.80735	1.58496	2.11548
4-100455756	1.11548	0.678072	1.80735	1.32193	0	1.5025	1	1.32193	1.80735	1.80735	2.08746	1.48543
4-100455888	-1.41504	-1.67807	-1.32193	-1.1375	-1	-0.289507	0.584963	0.5025	0.678072	0.152003	1.39232	-0.192645
4-100455981	-0.847997	0.415037	-0.378512	0	0.106915	0	0.710493	1.67807	1.1375	2.41504	1.32193	0.777608
4-100455982	1	-0.874469	0	0	-0.206451	-0.447459	1	1.8365	2	1.70044	1.19265	1.65208
4-100456042	-1	-1	-1.36257	-0.530515	-1.35364	-0.736966	-0.662965	-0.29956	-0.547488	-0.125531	0	-0.106915
4-100456043	-0.485427	-0.459432	-1.28951	-1	-1.08746	-1.848	0.5025	-0.137504	-0.0995357	0.321928	-0.793549	-1.07039
4-100456152	-0.777608	-1	-1.71621	-1.58496	-2.32193	-2.73697	1.43296	1.32193	1.41504	1.926	1.58496	-0.0931094
4-100456153	-1.26303	-1.11548	-1.08746	-1.16993	-2.39232	-2.45943	0	1.24793	1.19265	0.584963	0.447459	1.24793
4-100456179	0.289507	0.36257	2.22239	1.24793	-0.263034	0.830075	4.12928	2.39232	2.37851	3.45943	2.32193	2.32193
4-100456190	0.152003	-2.70044	-0.247928	-0.925999	-1.76553	-1.28011	2.28011	2	2.80735	3.64386	2.11548	2.64386
4-100456314	1.70044	0.807355	1.5025	1.51457	2.32193	0.893085	1.95936	2.52356	1.76553	2.16993	2.05889	1.73697
4-100456316	2.45943	1.58496	1	0	1	0	2.14684	2	0.847997	2.11548	1.5025	1
4-100456413	1.32193	1	0.906891	1.64386	1	-0.206451	0.36257	-0.415037	-0.0931094	-0.125531	-0.485427	-0.447459
4-100456415	-0.415037	0	-0.125531	0.0874628	-0.378512	-0.628031	-0.241008	-1.58496	-2.37851	-2.24793	-3.32193	-2.07039
4-100456429	0.584963	1.45943	0.893085	0.440573	0.137504	-1.80735	-1.25376	-1.22239	-0.662965	0.125531	0.0824622	-1.80735
4-100456470	0.678072	1	1.26303	0.530515	0	-1.19265	-0.415037	-1.26303	-1.22239	0.378512	-1.52356	-1.5025
4-100456749	1.87447	1	2.32193	2.66297	2.58496	2	2	2.41504	2.90689	2.45943	1.26303	1.87447
4-100456759	1.87447	2.32193	2.32193	3.32193	3.24793	2.11548	2.08746	2.41504	2.11548	2.45943	2.11548	1.87447
4-100458155	1.32193	1	1.90689	1.90689	0.807355	2	1.90689	2.07039	0.0824622	1.73697	0.807355	1.71621
4-100458181	1.16993	2	2.45943	3.16993	2.32193	2.58496	2.75489	1.67807	1.58496	1.48543	1.73697	2.1375
4-100458182	2.90689	2	2.32193	1.848	1.09954	1.45943	2.36923	1.926	1.53051	1.16993	1.19265	2.07039
4-100458226	2.70044	2.90689	2.22239	3.32193	3.9542	3.08746	3.70044	2.80735	2.58496	2.90689	2.70044	2.58496
4-100458227	2.22239	3.24793	2.32193	2	3.64386	2.45943	3	2.52356	3.41504	2.32193	3.64386	3.75489
4-100458272	1.70044	3.08746	1.58496	2.58496	2.90689	2.11548	1.07039	1.45943	1.32193	3	1.70044	1.66297
4-100458334	2.41504	2.22239	-0.36257	-0.115477	0.115477	0.874469	0.788496	0.584963	0.36257	0.736966	0.874469	0.652077
4-100458335	1.45943	1.48543	0.378512	1.67807	1	0	0.900464	1.22239	2.09954	0.847997	0.917538	1.16993
4-100458399	2.08746	0.874469	0.152003	0.932886	1.52356	2	1.58496	0.917538	1.19265	2.45943	0.289507	1.67807
4-100458400	2	2.70044	2.73697	1.71621	1.70044	1.16993	2.16993	1.19265	2.70044	1.45943	2.24793	3.24793
4-100458519	1.87447	2.58496	3.32193	2.9386	2.80735	3.64386	3.62449	3	2.22239	2.22239	0.321928	3.39232
4-100458603	1.73697	1.58496	3.08746	3.70044	2.24793	1.66297	3.5025	1.70044	2.32193	2.70044	2.58496	2.1375
4-100459019	2.32193	1.58496	2.58496	3.16993	2.16993	0.874469	1.32193	1.48543	1.11548	1	1.848	0.514573
4-100459161	0.847997	1.58496	1.32193	2.5025	0.70044	-0.169925	0.777608	1.80735	0.415037	0.169925	1.48543	0.222392
4-100459213	2.22239	1.32193	2.32193	2.32193	3.16993	1.58496	2.32193	1.1375	1.45943	1	2.24793	1
4-100459292	1.80735	-0.415037	1.87447	0.321928	0.807355	1.32193	1.58496	1.32193	0.514573	0.36257	1.66297	1.45943
4-100459360	2	0.584963	0.584963	0	-0.347923	2	1.36257	0.222392	-0.137504	0.584963	1.73697	0.289507
4-100459361	0.115477	-1.87447	0.280108	1.87447	0.765535	0.241008	0.14439	0.241008	0.847997	2.11548	-1.22239	-0.378512
4-100459368	3.16993	2.80735	2.11548	1.41504	2.80735	2	2.66297	0.678072	3.24793	2.70044	2.24793	1.58496
4-100459369	2.87447	1.32193	3.22239	2.70044	2.58496	2.32193	2.72247	2.1375	1.87447	2.90689	2	2.24793
4-100459416	1.67807	1.37851	2.58496	1.58496	1.36257	0.222392	1.09954	0.847997	0.893085	1	1	3.16993
4-100459417	1.44057	1	0.736966	1.43296	1.53051	1.19265	1.83007	1.36257	1.80735	0.192645	0.289507	2.20163
4-100459470	3.75489	2.32193	3.16993	3.27302	2.70044	2.87447	3.54432	3.58496	2.43296	1.45943	2.07039	2.07039
4-100459498	3.75489	1.73697	3.11548	2.9386	3.90689	2.73697	3.54432	2.9386	3.85798	1.87447	3.05889	3.16993
4-100459633	2.87447	3	3.90689	1.90689	2.53605	2.20163	1.90689	2.80735	3.64386	2.90689	4	2.20163
4-100459764	2.87447	3.24793	0.447459	2.32193	0.758992	1.90689	1.58496	2.64386	2.66297	2.16993	2.1375	1.36257
4-100459817	1.58496	1.80735	0.137504	1.76553	0.321928	1.32193	1.14684	1.9386	0.70044	1	0.115477	1.848
4-100459857	2.90689	1.5025	3	2.80735	2.58496	3.24793	3.36923	3.05889	3.24793	1.87447	3.52356	1.80735
4-100459872	2.70044	1.32193	1.45943	2.73697	3.39232	2.66297	2.32193	2.73697	2.32193	2.32193	2.73697	2.80735
4-100459970	1.1375	1.80735	1.45943	1.58496	2.41504	2	2.67807	2.58496	1.45943	2.80735	2.73697	2.80735
4-100460018	1.58496	2	1.58496	2	2.66297	0.321928	1.80735	2.66297	1.70044	0.847997	2.08746	3.08746
4-100460019	2.11548	2.58496	1.73697	3.80735	1.926	2	3.16993	3.32193	1.58496	1.48543	2.41504	3.08746
4-100460029	1.26303	1	1	2.37851	1.58496	1.26303	2.54432	2.85798	2.32193	3.24793	2.5025	3.16993
4-100460054	0	0.169925	1.73697	0.736966	1	0.874469	2.64386	2.39232	1.1375	1	0.289507	2.45943
4-100460055	2.5025	2.11548	2.58496	3.16993	1.08746	2	1.85798	3.16993	2.80735	2.5025	3.08746	3.24793
4-100460079	1.32193	2.22239	2.70044	1.07039	2.45943	1.37851	2.76553	2.26303	2.80735	1.76553	1.76553	2.08746
4-100460081	2.58496	2.22239	2.11548	3.22239	3.52356	3	3.58496	3.05889	2.80735	2.66297	3.32193	2
4-100460112	0.459432	-0.459432	-0.485427	-2	-2.1375	-0.263034	-0.932886	-1.51457	-0.321928	0.584963	0.29956	-1.80735
4-100460113	0.736966	0.192645	-1.45943	-0.862496	-1.39232	-0.378512	-0.691878	-1.152	1.11548	1	0.63743	-1.5025
4-100460237	2.73697	3.11548	2.39232	2.08746	2.67807	1.66297	3.41504	3.52356	2.5025	2.90689	3.41504	2.85798
4-100460238	2.45943	2.45943	3.32193	3.32193	3.62449	2	3	3.90689	2.32193	2.80735	3.58496	3.16993
4-100460249	0.736966	3.45943	1.08746	2.16993	3.62449	0.736966	4.24793	2.73697	3.16993	2.90689	4.08746	1.41504
4-100460250	2.39232	2.45943	2.22239	2.58496	2.80735	2.87447	3.45943	3.90689	3.80735	3.52356	2.32193	2.90689
4-100460323	1.5025	1	1.28011	0.29956	0.943416	1.08746	0.184425	1.848	2.90689	1.16993	0.584963	0.321928
4-100460324	2.32193	0.906891	1.37851	1.70044	1.32193	1.32193	1.18442	1.71621	1	0.678072	0.662965	-0.206451
4-100460351	3.16993	3.32193	2	3.05889	2.58496	2.58496	1.63743	3.52356	1.45943	1.73697	2.24793	1.36257
4-100460352	3.11548	2.07039	2	3.08746	2.58496	2.87447	2.11548	2.39232	1.5025	1.926	4.04439	2.45943
4-100460358	3.16993	2.66297	1.66297	3.45943	3.9542	0.893085	1.34792	3.52356	2	1.16993	2.24793	1.58496
4-100460359	3.75489	3.45943	2	2.41504	3.08746	2.32193	2.70044	1.926	1.848	3.32193	3.54432	2.52356
4-100460386	3.16993	3.32193	2.58496	2.9386	3.90689	2.16993	2.67807	3.39232	2.32193	2.45943	3.75489	2.90689
4-100460387	3.90689	2.9386	2.70044	2.45943	4.08746	2.80735	3.9542	3.32193	2.87447	3.16993	3.54432	2.87447
4-100460390	2.41504	2.66297	3.24793	2.45943	3.22239	2.66297	2.22239	3.39232	2.90689	1.73697	1.80735	2.90689
4-100460391	3.32193	3.58496	2.80735	2.45943	4.12928	2.80735	3.9542	2.58496	2.32193	3	2.80735	2.80735
4-100460395	3	3.32193	3.24793	2.80735	2.26303	2.66297	3.41504	3.39232	2.90689	2.45943	3.75489	2.70044
4-100460396	3.16993	3.58496	2.80735	2.45943	3.45943	2.66297	4	3.32193	3.45943	3	4.24793	2.39232
4-100460431	2.45943	3	2.22239	3.45943	2.1375	1.80735	2.16993	2.39232	2.58496	1.87447	2.87447	2.90689
4-100460432	3.58496	3.39232	2.41504	2.80735	3.85798	2.39232	4.08746	2.58496	2.66297	3.08746	3.5025	3.45943
4-100460480	1.58496	1.48543	2.11548	2.11548	2.24793	2.11548	1.67807	2.80735	1.45943	1.58496	1	1.70044
4-100460481	2.39232	2.58496	1.76553	2.11548	2.75489	1.58496	1.89308	2.24793	1.5025	1.80735	1.53051	2.32193
4-100460495	-0.678072	1.58496	1.32193	0.514573	1.32193	-0.169925	2.08746	2	0.415037	1	0.222392	1.58496
4-100460496	1.58496	2.41504	1	1	0.788496	0.807355	1.35364	2.16993	1.36257	1.48543	1.07039	2.45943
4-100460537	3.05889	1.70044	2.5025	2.32193	2.11548	2	2.43296	2.80735	1.39232	2.41504	2.80735	1.80735
4-100460565	3.22239	1.22239	1.67807	3.24793	2.05063	2.16993	1.80735	1.36257	1.39232	1.70044	1.09954	1.80735
4-100460648	0.387023	0.514573	1.41504	0.459432	-0.222392	0.169925	0.415037	0.125531	-0.584963	0	-2	1.09954
4-100460682	1.58496	0.415037	2.08746	1.32193	2	0.459432	1.58496	2.32193	1.45943	2.70044	1.926	2.08746
4-100460738	1.58496	2.22239	2.45943	2.58496	1.70044	2.41504	3.45943	2.58496	2.66297	2.11548	2.5025	3.32193
4-100460739	1.90689	2	1.90689	2.39232	1.58496	2.22239	1.94753	2	3.58496	2.66297	3.58496	3.24793
4-100460748	2.58496	2.90689	2.58496	2.70044	1.70044	2.22239	3.45943	2	3.32193	1.45943	2.5025	1.76553
4-100460749	2.41504	1	2.32193	1.926	2.08746	2.11548	1.9386	2.58496	3.52356	2.58496	2	3.32193
4-100460751	1.32193	2.90689	1.87447	2.70044	2.11548	1.58496	3.52356	2	2.66297	2.11548	2	2.16993
4-100460752	2.5025	1.45943	1.90689	1.28011	3.24793	2	2	2.58496	2	2.08746	2.80735	2.58496
4-100460803	2.58496	2	1	2.11548	2	3.16993	1.51457	0.415037	2.32193	3.08746	0.874469	1.51457
4-100460804	3.08746	2.32193	2.16993	2	0	1.58496	1.87447	2	1.58496	2.32193	1.58496	2.32193
4-100460858	1.87447	0.893085	1.87447	1.87447	1.1375	0.652077	0.917538	1.58496	2.80735	2	1.32193	1.48543
4-100460859	0.652077	1.1375	1.80735	2.41504	-0.222392	1.45943	1.32193	1.37851	1.41504	1.16993	0	0.736966
4-100460885	0.415037	1	0.222392	0	-0.137504	-1	1.51457	2.5025	1.58496	2.90689	1	1.80735
4-100460948	-0.736966	-0.514573	0	-1.1375	-0.241008	-0.906891	3	3.16993	2.41504	2.22239	2	3.45943
4-100461007	-1.45943	0.36257	-1	0.152003	-0.36257	-1.926	-0.222392	0.415037	-1.41504	0.893085	-0.321928	-0.485427
4-100461008	0.415037	0	-0.584963	-0.874469	-0.169925	-0.459432	0.321928	0.415037	0.137504	0	-1.26303	0.584963
4-100461095	0.459432	2.24793	0.584963	0.514573	0.234465	0	1.32193	2.27302	1.66297	1.58496	1.1375	1.24793
4-100461177	2.80735	3.24793	2.58496	2.39232	3.11548	1.11548	1.22239	3.45943	1.70044	1.37851	1.26303	2.75489
4-100461199	2.58496	1.80735	3	1.848	2.73697	1.11548	2.62449	2.80735	2.32193	1.1375	1.70044	2.11548
4-100461287	1.90689	1.90689	1.26303	1.36257	0.263034	0.36257	2.09954	2.64386	0.736966	0.736966	1.37851	1.36257
4-100461307	2.70044	1.45943	1.87447	1	1.5025	1.37851	1.87447	3.24793	2.80735	1	1.87447	2.87447
4-100461321	2.70044	2.11548	2.45943	2.24793	1.51457	1.80735	3.27302	2	2.80735	1.73697	1.32193	2.5025
4-100461554	2.11548	3	2.80735	2.32193	2.22239	2.45943	2.5025	0.736966	2	0.847997	2.11548	1.58496
4-100461557	0.736966	1.37851	1.26303	2.32193	0.874469	1.58496	2.5025	1	1.45943	1	1.58496	1.58496
4-100461574	2.70044	2.90689	1.90689	2.22239	1.26303	1.58496	0.415037	1	1.58496	0.874469	1	2
4-100461580	2	-0.169925	3.16993	2.11548	1.58496	2.32193	-0.415037	1.58496	2.80735	-0.514573	0.415037	2
4-100461607	1.73697	2.11548	2.5025	2.32193	2.22239	1	0.70044	1.58496	1	1.1375	1.58496	1.87447
4-100461908	1.80735	2.5025	2.5025	1.926	1.66297	2	0.836501	0.893085	2	1	0.485427	0.321928
4-100462007	1.45943	2.58496	2.45943	3.64386	3.45943	2.11548	3.80735	3.45943	2.24793	2.80735	2.58496	2.85798
4-100462008	2.90689	3.58496	3.58496	3.70044	3.24793	3.08746	2.85798	2.80735	1.58496	2.45943	3	3.27302
4-100462019	2.45943	2.66297	2.45943	1.51457	2.87447	1.58496	3.90689	2.87447	2.24793	2.5025	3.16993	2.53605
4-100462020	3	2.9386	2.73697	3.11548	2.80735	2.58496	2.14684	2.80735	2.11548	1.45943	3	2.11548
4-100462210	1	0.874469	1.09954	1.45943	0.192645	1.70044	1.39232	2.73697	1.58496	2.32193	2.32193	1.87447
4-100462753	0.874469	0.847997	0.807355	1.76553	1.41504	0	2.08746	2.41504	2.39232	0.192645	2.5025	2.41504
4-100462778	1.11548	-0.415037	0.289507	0.241008	0	-0.678072	1.926	1.32193	2	1.26303	0.70044	0.459432
4-100462811	0	0.678072	0.893085	0.347923	1.32193	-0.415037	0.765535	0.807355	0.70044	0.584963	-1.28011	0.321928
4-100462840	1	1	1.87447	1.28011	-0.115477	1	0.893085	1.58496	0.514573	0.874469	1.58496	1.87447
4-100462841	1.37851	1.16993	1.32193	0.36257	0.807355	0.485427	2.05889	0.70044	1.28011	2	1.58496	1.26303
4-100462881	1.87447	2.32193	2.80735	2.58496	2.58496	1.16993	1.28011	1.45943	0.169925	1.58496	2.16993	1.078
4-100462882	2.16993	2.45943	1.58496	1.71621	1.19265	1	2.64386	2.5025	1.28011	1.87447	1	2
4-100462897	1.32193	2.45943	1.87447	2.24793	2.66297	2.45943	2.39232	2.5025	1.26303	2.70044	2.73697	2
4-100462898	3.08746	2.58496	2.32193	2.9542	2.08746	1.22239	3.16993	2.24793	2.73697	2	2.80735	2
4-100462960	1.58496	2	2.70044	3.39232	1	1	1.926	3.32193	2.52356	1.58496	3.39232	2.07039
4-100462961	2.70044	2	2.22239	1.80735	1.32193	1.5025	3	1.848	2.08746	2.70044	2.1375	1.76553
4-100463033	1.9386	1.73697	1.58496	0.387023	1.1375	0.652077	0.765535	0.847997	2	1.32193	1.36257	-0.263034
4-100463034	0.192645	0.485427	0.241008	0.691878	-0.321928	0.514573	0.621488	1	2.24793	2.45943	-0.106915	0.447459
4-100463254	2.80735	3.16993	2.73697	3.52356	2.08746	2.80735	2.70044	2.80735	3.64386	3.08746	3.16993	2.80735
4-100463255	2.80735	2.22239	2.52356	3.16993	3	2.73697	4.12928	3.32193	3.70044	2	3	2.90689
4-100463268	3.24793	3.16993	3.32193	1.848	2.39232	2.80735	1	1.53605	1.87447	2.11548	1.11548	1.75489
4-100463269	1.48543	2.80735	1.66297	1.48543	2.1375	1.926	1.85798	1.70044	2.39232	1.11548	1.58496	1.80735
4-100463280	3.08746	2.5025	2.5025	2.5025	0.830075	1.73697	1.078	1.63743	2.07039	2.11548	1.90689	2.85798
4-100463281	1.80735	1.70044	1.16993	2.5025	1.51457	1.58496	3.45943	2.43296	2.20163	2.5025	2.58496	3.08746
4-100463284	2	3.16993	3.16993	1.58496	2.80735	1	2.26303	2.32193	1.66297	2.80735	2.41504	1.75489
4-100463285	1.80735	2.22239	1.28011	2	2.1375	1.32193	1.75489	2.43296	2.87447	2.5025	2.58496	2.14684
4-100463356	2.45943	1.58496	2.90689	2.5025	2.9386	2.20163	2.14684	2.9386	2.80735	2.45943	1.22239	2.66297
4-100463357	2.41504	1.70044	3.32193	2.70044	3.58496	1.76553	2.43296	1.90689	2	1.90689	2.80735	2.64386
4-100463386	2.80735	2.70044	2.80735	3.08746	3.16993	3.90689	3.66297	2.39232	2.66297	2.32193	2.58496	2.9386
4-100463387	2.70044	1.90689	3.08746	3	3.16993	2	3.80735	3.16993	3	2.80735	2.80735	3.32193
4-100463470	0.652077	1.45943	1.45943	0.63743	1	0.106915	0.691878	2	-0.584963	0	1.26303	2.26303
4-100463527	0.192645	1.26303	1.11548	1.48543	-0.115477	1.22239	0	0.765535	1.51457	0.874469	1.1375	1.36257
4-100463549	2	2.58496	3.16993	2.11548	3.45943	2.66297	2.43296	2.1375	2.45943	3	2.41504	2.45943
4-100463602	1.87447	2.58496	1.9386	2.32193	1.39232	3.52356	3.04439	1	2	1.32193	1.76553	3.64386
4-100463698	0.777608	1.45943	1.36257	1.28011	1.1375	0.893085	2.67807	0.893085	1.64386	2.70044	0.917538	1.73697
4-100463707	1	0.874469	-0.321928	0.736966	0.289507	0.807355	1.76553	-0.263034	-0.241008	-1	0.830075	0.206451
4-100463708	0.652077	0.192645	0.378512	1.41504	-0.0931094	2.08746	0.523562	-0.289507	-0.547488	1.45943	-0.584963	0.63743
4-100463727	0.137504	0.874469	-0.807355	0.917538	0.0995357	-0.152003	1.06413	0	-0.0995357	0.222392	-1.08746	-0.906891
4-100463929	3.45943	1.32193	1.80735	2.9386	3.64386	2.58496	3.90689	2	0.263034	2.58496	1.19265	2.5025
4-100463959	1.73697	3	2.45943	2.32193	3.80735	2.70044	1.66297	3.58496	2.87447	3.16993	2.80735	1.67807
4-100463960	2.66297	2.22239	2.9386	3.90689	2.80735	2.32193	1.67807	3.16993	1.926	2.32193	3.45943	2.75489
4-100463961	-1.08746	-3	0.222392	0.321928	-0.584963	-1.45943	0.917538	0	-3.52356	-3.24793	-3.45943	-0.263034
4-100463962	-1.41504	-2.90689	0.447459	0.807355	-0.180572	-1.11548	-0.131245	0	-3.45943	-2.32193	-3.52356	1.77761
4-100464121	2.41504	1.848	1.58496	1.51457	0.938599	1.58496	1.58496	2.75489	1.22239	1	0.540568	0.584963
4-100464122	1.37851	0.415037	0.830075	0.63743	1.80735	0.807355	1.71049	1.58496	1.41504	1	0.540568	0.716207
4-100464243	0	0.485427	1	1	1.29546	2.16993	1.34104	1.16993	1.32193	2.41504	1.66297	1.22239
4-100464244	0.847997	1	2	1.58496	1.94753	2.73697	2.10434	2.07039	1.53051	1.26303	0.736966	1.58496
4-100464271	0.678072	1.76553	1.58496	2.45943	2.09954	1.8365	1.77259	1.36257	2.43296	1.87447	3.16993	0.5025
4-100464272	1.45943	1.80735	2.32193	2	1.8365	2.87447	2.9386	2.58496	3.22239	2.80735	2.45943	1.9542
4-100464344	2.11548	1.80735	2.41504	2.24793	1.8365	2.58496	2.11548	1.078	2	1.22239	0.469485	2.19265
4-100464457	-1.73697	-1.67807	-2.32193	-1.19265	-0.932886	-1.16993	-2.04439	-1	-1.9386	-1.76553	-1.58496	-1.16993
4-100465070	2.32193	1	1.09954	2.53605	2.16993	2.64386	3.49185	3.80735	1.80735	2.11548	1.80735	3.45943
4-100465071	1.37851	1.87447	1.9386	2.08746	0.736966	1.20163	2.32193	3	3.11548	2	2	2.70044
4-100465288	1.90689	3.08746	2.58496	1.75489	2.58496	2.08746	3.36923	2.32193	1.90689	1.90689	2.32193	2.45943
4-100465289	1.76553	1.58496	1.58496	2.73697	2.39232	2.32193	1.9386	3.22239	0.584963	2.32193	1.48543	2
4-100465334	-0.652077	0	-0.652077	-1.44057	-0.152003	-1.09954	-0.263034	1	0.874469	1.58496	1.16993	0.125531
4-100465625	2.41504	2.70044	2.73697	2.9386	3.08746	2.70044	3.5025	2.32193	2.22239	3.16993	3.45943	3.39232
4-100465626	2.32193	1.90689	2.32193	3.32193	4.04439	3	3	3.64386	3.24793	2.22239	3.70044	4
4-100465636	2.41504	2.70044	2.73697	2.9386	3.08746	2.70044	3.08746	3.70044	2.11548	2.5025	3.45943	3.70044
4-100465637	2.90689	3	2	2.66297	3.41504	2.32193	3.70044	2.80735	2.32193	1.58496	2.9386	3.36923
4-100465684	1.26303	0.584963	0.777608	1.16993	0.415037	1.80735	1.51457	2.20163	0.584963	2	0.584963	1.24793
4-100465685	0.736966	1.11548	0.459432	0.514573	0.447459	0.584963	1	1.08746	0	1.16993	0.347923	1.09954
4-100465702	3	1.73697	1.11548	2.52356	1.45943	2.11548	2.58496	3.45943	2.32193	2.90689	2.66297	3
4-100465703	2.22239	2.11548	1.70044	1.80735	0.906891	1.73697	1.926	3.24793	0.485427	2.32193	3.52356	3.08746
4-100465976	2.5025	3.08746	2.58496	2	0.807355	1.80735	1.41504	2.08746	2.32193	2.45943	3.24793	1.48543
4-100466029	3.24793	2	2.58496	2.32193	1.26303	3.32193	2.58496	3.32193	3	2.32193	2.11548	2.70044
4-100466057	2.41504	1.32193	1.37851	3.45943	2.11548	2.80735	2	2.16993	2	1.32193	2.80735	1.1375
4-100466091	3	2.90689	3.32193	3.70044	2.5025	3.58496	2.1375	2.08746	2.5025	2.58496	1.58496	2
4-100466104	2	2.22239	3.45943	3.52356	1.80735	3	3.05889	1.58496	2.08746	1.58496	1.32193	3
4-100466451	2.80735	2.45943	1.44057	-0.169925	0.777608	1.45943	1.47393	1.08746	2.41504	1.87447	2.11548	0.415037
4-100466510	2	2.45943	0.321928	0.874469	2	0.192645	2.07039	1.41504	0.830075	1.32193	1.37851	0.584963
4-100466584	1.87447	2.32193	2.90689	0.514573	1.73697	2.11548	1.87447	1.76553	3	2.58496	1.58496	2.41504
4-100466612	2.58496	2.70044	2	1.87447	1.70044	2.32193	2.85798	2.16993	2.22239	1.45943	3	2
4-100466625	2.80735	2.70044	2.58496	2.45943	3	3	3.9542	3.58496	2.90689	2.80735	2.90689	2.90689
4-100466638	2.32193	2	2.70044	1.87447	2	2.11548	0.621488	2.58496	0.874469	2.11548	1.80735	2.32193
4-100467001	1	3.24793	2.5025	3.24793	2.87447	1.67807	3.5025	2.41504	3.39232	2.58496	3.39232	3.24793
4-100467002	2	3.32193	2.5025	3.52356	2.80735	2.5025	4.16993	3	2.80735	2.70044	3.85798	3.04439
4-100467015	0.678072	1.48543	2.41504	2.58496	2.73697	0.584963	4	2.41504	3.32193	2.58496	2.24793	3.45943
4-100467016	2.11548	1.76553	2.5025	2.80735	2.37851	1.70044	2.36257	3.64386	1.80735	2.58496	3.80735	2.23704
4-100467020	1.73697	3	3.08746	2.66297	2.87447	3	3.9542	2	3.52356	2.58496	3.24793	3.39232
4-100467021	2.80735	1.67807	1.848	2.39232	2.37851	2.80735	4.45943	3.64386	3.08746	2	3.80735	4.20945
4-100467051	1.26303	0.514573	1	1.19265	0.192645	1.73697	1	0.584963	0.893085	0.169925	0.0931094	2
4-100467081	0.678072	1.87447	1.16993	2.32193	2.16993	2.22239	3.16993	1.32193	2.16993	1.73697	1.32193	3.24793
4-100467082	1.58496	1.73697	1.58496	2.80735	2	1.45943	2.80735	2.87447	2.32193	1.58496	3.75489	3.12928
4-100467191	1.58496	1.58496	2.22239	2.11548	1.87447	2.22239	2.08746	1.70044	3.08746	1.32193	1.73697	2.41504
4-100467336	2.41504	2	2.66297	2.64386	2.24793	2.16993	2.19265	2.63227	1.80735	1.58496	2.07039	2.16993
4-100467337	1.37851	1.926	2.87447	1.28951	1.85798	1.48543	2.14684	2.85798	1.848	1.36257	1.65208	1.83007
4-100467463	2.58496	2.73697	3.80735	1.58496	2.45943	3.11548	1.83007	1.89308	0.830075	2.11548	1.73697	2.20163
4-100467464	1.26303	3.32193	2.07039	2.43296	2.70044	1.8365	2.23704	2.37851	3.75489	1.926	2.32193	3.12928
4-100467541	0.241008	0.63743	1.05889	1.35364	0.469485	1.51457	2.03953	0.169925	0.485427	-0.378512	0.378512	2.73697
4-100467542	1.58496	0.36257	1.67807	1.07039	0.788496	1.87447	2.23704	-0.36257	-0.115477	0.63743	0.530515	3.16993
4-100467580	3.45943	2.87447	3	2.9386	3.90689	2.43296	3.24793	2.58496	1.32193	3.08746	2.80735	2.32193
4-100467581	2.11548	3	3.16993	2.58496	1.07039	3.16993	2.28011	2	2.16993	2.11548	2.11548	3.05889
4-100467680	-0.347923	1.37851	0.289507	1.28011	0	0.0874628	0.610053	0.628031	0	1.32193	-0.415037	1.11548
4-100467812	-2.24793	-1	-1.47393	-2.58496	-2.16993	-1	-0.938599	-1.20163	-1.09954	-0.485427	-1.848	0
4-100467813	-0.893085	-2	-2.52356	-1.152	-0.874469	-1.41504	-0.628031	-1	-0.106915	-3.32193	-0.652077	0
4-100467890	2.5025	3.08746	1.36257	2.5025	3.58496	2.45943	2.80735	2.39232	3	2.08746	2.32193	2.41504
4-100467891	2.41504	2	3.08746	1.8365	2.07039	2.66297	1.70044	3.05889	1.66297	1.926	2.66297	2.58496
4-100468173	0.514573	1.32193	-0.584963	1	1.22239	0.378512	0.50696	1.11548	1.90689	2.45943	0.152003	0.241008
4-100468174	0.777608	1.58496	-0.415037	1.48543	2.39232	-0.678072	1	1.70044	1.26303	2.90689	1.76553	0.485427
4-100468601	2.70044	2.80735	2.41504	1.80735	1.926	2.58496	1.8365	2.80735	2.32193	2.45943	2.66297	1.32193
4-100468602	2.90689	1.48543	2.58496	2.73697	3.39232	2.11548	1.43296	2.87447	2.11548	3.16993	1.87447	3.04439
4-100468681	1.58496	0.736966	0.777608	1.41504	1.32193	1.28011	0.754888	1.73697	0	0.36257	0	1.152
4-100468682	0.514573	1.26303	1.22239	0.485427	1.16993	2.24793	1.91754	1.16993	1.80735	0.736966	0.222392	1.64386
4-100468721	1.80735	3	2.41504	2.9386	3.27302	2.16993	1.37851	2.24793	3.05889	2.08746	1.848	1.80735
4-100468722	3.08746	2.32193	2.70044	2.52356	3.75489	2.5025	2.49185	2.87447	1.77761	2.66297	2.90689	2.37851
4-100468753	2.58496	2.80735	2.11548	3.11548	3.16993	2.73697	2.5025	1.67807	3	3.32193	3.45943	2.52356
4-100468754	2.90689	3	2.11548	3.75489	2.70044	3.08746	2.65208	2	2.70044	2.41504	2.80735	3.22239
4-100468762	2.58496	2.58496	2.70044	3.64386	2.75489	2.66297	3.58496	3.16993	3.11548	3.39232	2.80735	3.70044
4-100468763	2.70044	3.08746	2.80735	3.64386	3.32193	3.08746	3.9386	2.58496	3.85798	3.08746	2	3.22239
4-100468776	1.848	2.58496	1.45943	1.9386	2.26303	1.66297	1.58496	2	2.80735	2.32193	1.848	2
4-100468777	1.26303	3.08746	2.80735	3.45943	2.63227	1.80735	2.078	1.9386	3.22239	1.48543	1.19265	2.85798
4-100468884	3.45943	2.32193	1.926	2.45943	1.1375	1.76553	2.14684	2.41504	2.16993	1.76553	2.36923	2.70044
4-100468885	3	2.32193	3.39232	2	1.1375	1.70044	3.5025	2.80735	2.45943	2.5025	1.5025	1.32193
4-100468900	1	2.58496	1.28011	1.87447	0.788496	0.152003	1.68806	3.24793	2.08746	2.80735	2.41504	0.925999
4-100468901	1.70044	1.58496	1.5025	2.80735	0.938599	1.11548	3.12928	2.39232	2.80735	2.73697	1.926	2
4-100468937	2.5025	0.874469	1.66297	1.70044	1.73697	2.41504	1.78427	2.87447	1.5025	3	1.75489	2.70044
4-100468938	2.32193	1.70044	2.87447	2.22239	1.41504	2.22239	3.07039	1.51457	1.926	1	1.926	2.05063
4-100468967	3.16993	3.08746	3.52356	4.08746	3.64386	2.22239	3.66297	3.45943	2.41504	3.75489	3.04439	3
4-100468968	3	2.90689	3.70044	3.08746	4.24793	2.22239	3.55459	3.70044	2.9386	2.58496	3.39232	3.90689
4-100468969	2.58496	3.24793	3.39232	4.08746	3.64386	2.80735	3.70044	3.39232	2.41504	3	4.04439	3.64386
4-100468970	2.90689	2.90689	3.70044	2.5025	3.62449	3	4	3.64386	2.9386	1.848	2.80735	3.9542
4-100469030	1.22239	2.52356	1.90689	0.514573	2.11548	1.1375	3.5025	3.16993	1.848	2.24793	4	2.39232
4-100469031	0.736966	1.70044	1.152	1.45943	1.73697	1.09954	2.078	1.39232	2.45943	2.26303	2.1375	1.35364
4-100469306	2.70044	2.73697	1.65208	1.078	1.53051	1.66297	0.943416	2.70044	2.1375	2.20163	1.37851	2.32193
4-100469307	2.24793	3	2.75489	1.80735	2.27302	2.45943	2.27302	2.39232	2.32193	2.87447	2.11548	2.80735
4-100469356	2.80735	1.32193	2.20163	3.11548	2.05889	2.24793	2	2.70044	2.26303	2.07039	1.58496	1.63743
4-100469357	1.848	2	2.75489	2.24793	1.89308	2.26303	1.75489	2.37851	3.24793	2.1375	2.45943	3.08746
4-100469371	1	1	0.321928	0.280108	0.710493	1.19265	-0.247928	1.8365	1.45943	1.44057	0.137504	0.616671
4-100469372	0.415037	0.847997	0.387023	0.807355	2.05889	0.788496	1.06413	0.736966	1	1.80735	1.37851	1.66297
4-100469694	1.09954	1.5025	0.906891	1.32193	1.18442	1.45943	0.938599	1.53051	1.28011	0.736966	1.32193	0.180572
4-100469778	2.58496	1.80735	2.45943	1.71621	1.85798	2.75489	3.16993	1.78427	1.58496	1.848	1.848	1.58496
4-100469804	3.16993	3.16993	2.41504	1.80735	4.24793	2.9542	3.41504	3.32193	2.32193	3.32193	3.45943	3.27302
4-100469814	3.16993	2.41504	3.16993	3.05889	3.70044	4.12928	3.45943	3.85798	2.07039	3.39232	3.45943	2.85798
4-100469858	0.70044	3.08746	0.241008	1.06413	1.54057	2	1.35364	1.43296	1.8365	0.70044	1.5025	2
4-100469980	2	1.58496	3.58496	3.54432	2.88753	2.41504	2.58496	2.5025	0.280108	0.736966	1.28951	2.70044
4-100469981	0.514573	0.485427	3.32193	2.22239	2.58496	3	2.75489	-0.106915	0.736966	0.777608	0.137504	1.80735
4-100469998	3.08746	2.41504	3.45943	4.08746	4.16993	3.24793	3.8413	1.75489	3.85798	2.80735	2.85798	3.70044
4-100469999	2.41504	2.66297	3.08746	2.80735	3.75489	3	3.9542	2.20163	2.11548	3.24793	2.66297	1.26303
4-100470052	1.1375	1.58496	3.16993	2.11548	2.078	1.58496	1.58496	2.70044	2.09954	1.67807	1.87447	3.22239
4-100470053	1.37851	2	3.08746	1.58496	1.65208	1.67807	1.41504	2.73697	2.08746	3.16993	0.765535	1.41504
4-100470079	1.45943	0.893085	0.0931094	0.514573	0.847997	0.893085	0.234465	2.27302	0.874469	-0.263034	0.0995357	1.65208
4-100470184	1.26303	-0.125531	0.765535	0.917538	0.736966	0.125531	1.1375	1.22239	0.341037	-1.09954	-0.691878	3.27302
4-100470185	0.459432	0	2.80735	0.36257	1	1.1375	1.16993	1.58496	0	0	1	2
4-100470198	2.41504	1.926	2.32193	3.11548	2.80735	1.5025	2.35755	2.43296	2.16993	1.09954	2.9542	3.75489
4-100470199	2	2	2.45943	1	1.58496	2.11548	2.72247	3.39232	1.41504	1.45943	3.05889	1.9386
4-100470221	2.58496	2.5025	3.05889	3.9542	2.58496	2.5025	3.07039	3.41504	3.04439	1.58496	2.72247	2.75489
4-100470222	3	2.11548	2	1.87447	3.41504	2	3.20945	2.66297	1.51457	2.90689	3.36923	3.05889
4-100470253	2.08746	1.58496	2.37851	2.37851	2.22239	1.67807	2.03562	2	2.32193	2.08746	1.58496	2.75489
4-100470254	1.90689	1.80735	2.90689	2.5025	1.94753	1.58496	2.66297	2.80735	1.87447	2.32193	2.9542	1.848
4-100470264	1.848	1.73697	1.51457	1.8365	0.943416	1.09954	0.678072	1.87447	1.85798	1.32193	1.06413	2.05889
4-100470265	1.22239	2	1.80735	2.16993	1.24101	0.289507	2.03953	2.39232	1.51457	1.1375	1.94753	1.87447
4-100470363	1.37851	3.08746	2.58496	1.22239	1.83007	3	1.68806	1.47393	2.58496	2.87447	3.16993	2
4-100470364	2.41504	3.08746	3	2.05889	1.29546	1.32193	2.09954	1.51457	2.64386	1.22239	2.67807	2.9386
4-100470401	1.58496	3.08746	2.07039	1.22239	2.04439	2	1.85798	2.67807	1	2.20163	2.1375	1.52356
4-100470402	2.08746	2	1.70044	1.75489	1.75489	0.893085	1.32193	1.58496	1.65208	1.48543	2.5025	0.847997
4-100470443	-0.169925	3.16993	2.87447	1.67807	2.19265	1.41504	1.77761	2.9542	2.52356	2.66297	2.87447	2.05889
4-100470444	3.08746	2.90689	2.32193	1.75489	1.43296	3.32193	2.45943	2.32193	2.43296	1.48543	2.72247	3.22239
4-100470446	-1.26303	1.22239	2.80735	3.24793	2.45943	2.08746	0.862496	2	-0.447459	0	0.115477	1.77761
4-100470447	0	0	1.80735	2.32193	0.943416	1.848	1	1.77761	0	-1.48543	-0.14439	2.80735
4-100470453	0.736966	1.48543	1.41504	1.32193	2.80735	2.58496	2	3.41504	3	3.39232	3	2.11548
4-100470454	2	2.80735	1.67807	1.58496	3.08746	2.80735	2.36923	3.85798	2.75489	3.08746	3.16993	3.22239
4-100470476	-0.222392	1.80735	1.41504	1.32193	2.5025	0.906891	1.58496	1.89308	1.41504	1.58496	2.39232	1.65208
4-100470477	1.90689	2.11548	1.848	1.70044	1.58496	1.76553	1.11548	2.26303	1.24793	1.22239	1.16993	2.64386
4-100470502	2.70044	2.70044	1.37851	0.459432	1.85798	2.5025	0.5025	2.43296	0.874469	2.39232	1.19265	0.765535
4-100470503	3.08746	1.58496	2.5025	2.48543	1.32193	1	0.884523	2.11548	2	1.58496	1.43296	1.078
4-100470533	1.45943	1.87447	1.26303	0.652077	1.37851	1.11548	0	0.415037	0.36257	1.28011	2.32193	-0.917538
4-100470534	0.514573	2	0.63743	1.65208	1.26303	0.289507	0.652077	2.37851	1.926	0.289507	0.862496	0.192645
4-100470613	0.652077	0	0.289507	0.0995357	0.862496	-0.125531	0.36257	0.736966	1.16993	0.847997	1.8365	0.847997
4-100470722	-0.917538	-2.22239	-0.540568	-1.70044	-0.765535	0	-0.0824622	1.08746	1.71621	0	0.823122	-0.263034
4-100470753	1	1.37851	0.736966	1.16993	1.152	1.58496	3.5025	3.16993	1.848	1.58496	2.66297	3.08746
4-100470754	2	1.70044	1.87447	0.736966	0.678072	2.11548	1.48543	2.52356	3.70044	2.22239	2.85798	1.37851
4-100470948	2.1375	2.16993	3.64386	2.66297	2.9386	2.39232	1.80735	2.63227	2.08746	1.87447	1.77761	3.05889
4-100470957	2.07039	2.05889	2.20163	2.5025	1.66297	2.39232	2.5025	1.64386	1.09954	2	1.07039	2.64386
4-100471155	2.22239	2.45943	2.16993	2.1375	2.75489	2.11548	3.32193	2.41504	3.05889	3.39232	2.58496	3.80735
4-100471156	1.24793	3.05889	2	1.51457	1.12553	1.66297	3.16993	3.16993	1.90689	3.08746	3.58496	3.16993
4-100471175	2.80735	1.73697	2.24793	1.76553	3.22239	2	3.9542	3.08746	2.39232	2.5025	2.64386	3.85798
4-100471176	2.75489	3.05889	2.63227	3.05889	1.47393	2.45943	3.66297	3.11548	3	2	2.67807	3.70044
4-100471874	1.35364	0	0.584963	0.917538	0.206451	1.76553	1	1.66297	1.45943	1.58496	0.415037	1.848
4-100471911	0.530515	0.169925	1.1375	-0.514573	1.5025	-0.447459	1.71621	0.36257	0.906891	0.485427	0.893085	1.848
4-100471912	0.932886	1	0.628031	0.106915	1.44057	-0.321928	1.9386	1.64386	0.192645	-0.321928	1.26303	1.67807
4-100471958	2.37851	2.11548	2.52356	2.20163	3.16993	3	3	3.27302	1.80735	3	2.08746	2.32193
4-100472029	1.32193	2.58496	0.584963	-0.584963	0.378512	0.289507	1.16993	0.807355	2.58496	1.58496	1.58496	0
4-100472030	2.24793	2.32193	1.67807	0.716207	0.29956	2.08746	0.621488	-0.247928	1.87447	2.70044	1.58496	0.115477
4-100472034	2	2.58496	2.70044	1.67807	2.66297	2.08746	2.45943	2.16993	2.45943	2.32193	3.08746	3.52356
4-100472035	2.24793	0.514573	1	2.53605	1.32193	3.24793	2.53605	1.85798	2.58496	0.514573	1.70044	1.87447
4-100472066	2.9386	1.87447	2.90689	2.41504	2.45943	3.58496	1.8365	2.20163	2.58496	2.80735	3.08746	2.20163
4-100472078	2.70044	1.87447	3.08746	3.70044	2.32193	2.11548	1.65208	3.39232	2.80735	2.58496	3.24793	1.5025
4-100472079	3.05889	1.16993	3.08746	4.20945	2.80735	3.58496	2.85798	2.58496	1.90689	1.58496	3.08746	2.32193
4-100472201	1.926	2.80735	2.45943	1.36257	0.765535	2.32193	1.67807	2	3.24793	2.90689	2	2.80735
4-100472202	2.53605	1.87447	2.32193	3.45943	0.917538	1.73697	2.47805	3.54432	1.48543	1.80735	2.80735	1.77761
4-100472209	3.32193	2.80735	3.52356	2.80735	2.1375	3.45943	4.39232	2.9386	3.08746	2.32193	2.32193	3.5025
4-100472210	2.63227	2.58496	3.45943	4.12928	3.05889	2.9386	3.8413	4.2854	3.08746	3.08746	1.41504	2.85798
4-100472256	1.5025	2.80735	0.678072	1.5025	0.378512	1.08746	2.24793	2.26303	1.70044	1.1375	1.48543	1.06413
4-100472257	2.20163	0.847997	1.152	1	1.09954	1.71621	1.42884	1.91754	1.58496	2.16993	1.87447	1.28951
4-100472314	0.874469	1	-0.222392	-0.106915	1.11548	0.917538	1.5025	1.90689	1	1.22239	0.584963	1.1375
4-100472328	3.16993	2.90689	3	2.90689	1.70044	3	2.96347	3.58496	2.58496	2.90689	3.52356	4
4-100472380	1	0.36257	1	1.41504	0.906891	2.24793	0.552541	1	1.45943	2.11548	-0.415037	1.85798
4-100472739	1.37851	2.16993	1.87447	0.447459	1.08746	1.44057	0.547488	1.19265	1.36257	2.70044	0.710493	2.07039
4-100472740	1.41504	3	1.078	2.36923	2	1.67807	0.395929	1	1.22239	1.39232	0.736966	1.53051
4-100472769	1.1375	1.37851	1.44057	0.106915	2.07039	2.58496	1.89308	1.76553	1.67807	3.08746	2.45943	1.66297
4-100472770	2.87447	1.80735	2.70044	1.63227	2.05063	2.16993	1.66297	2.20163	1.078	3.85798	1.16993	1.75489
4-100472773	2.80735	2.41504	2.9386	2.64386	3	3.64386	2.85798	2.58496	3.24793	3.08746	2.52356	2.87447
4-100472774	3.52356	3	2.80735	4.2854	4.04439	2.16993	3.1375	3.75489	2.26303	3.85798	2.87447	2.58496
4-100472796	1.80735	1.22239	2.9386	1.66297	2.87447	1.66297	2.41504	1.80735	1.58496	2.22239	1.52356	2.9386
4-100472797	3.58496	1.37851	2.43296	3.16993	3.36923	2.24793	3.32193	2.90689	2.53605	2.70044	1.9386	3.41504
4-100472817	2.5025	2.70044	1.76553	1.76553	2.24793	2.5025	1.41504	1.58496	2.80735	1.90689	2.75489	1.87447
4-100472818	1.32193	1.70044	2.32193	2.36923	3.27302	2.66297	2.4021	2.90689	1.87447	2.52356	2.32193	2.70044
4-100472909	2.16993	2.45943	2.32193	1.76553	2.52356	1.80735	0.874469	2.58496	1.58496	1.848	1.70044	0.788496
4-100472910	2.58496	1.45943	1.62803	0.917538	1.41504	1.41504	1.14684	1.37851	1.66297	0.530515	1.32193	0.925999
4-100472977	2.32193	2	1.48543	1.76553	2.41504	2.39232	1.5025	2.58496	3.24793	3.16993	2.22239	1.90689
4-100472978	2.16993	2	1.94753	1.76553	3.08746	1.70044	1.87447	4.16993	2.80735	1.48543	1.80735	2.70044
4-100473136	2.45943	2.66297	3.75489	2.75489	3.27302	3.58496	2.32193	2.53605	2.5025	3.90689	2.53605	1.80735
4-100473156	2	1.67807	2.75489	3.16993	3.75489	3.39232	2.26303	4.20945	1.41504	3.32193	3.36923	3.24793
4-100473166	2.87447	2.90689	3.11548	2.70044	3.80735	3.24793	2.32193	3.73697	2.24793	3.85798	3.27302	3.24793
4-100473235	2.08746	2.32193	2.58496	3.08746	2.58496	2.90689	3.22239	3.58496	2.87447	3.24793	1.80735	2.58496
4-100473236	1.75489	2	3.70044	1.65208	3.54432	1.80735	3.04439	3.10434	2.73697	2.20163	2.11548	2.07039
4-100473248	2.5025	1	1.58496	1.58496	2.16993	1.80735	2.43296	3.52356	2.87447	2.58496	2.08746	1.848
4-100473249	2.90689	1.926	1.58496	0.847997	2.20945	1	3.08746	2.44057	2.58496	2.58496	3.41504	2.39232
4-100473272	1	0.415037	0.5025	0.906891	2	0.63743	1.94753	1.9386	1.5025	1.926	2	2.58496
4-100473273	0.662965	1.28011	0.36257	1.32193	0	0.415037	2.08746	1.7885	1.76553	2.20163	1.41504	3.70044
4-100473336	1.32193	-0.222392	-0.222392	0.321928	1.36257	0.530515	3.36923	3.27302	2.85798	2.90689	3.22239	2.58496
4-100473337	0.540568	1.67807	-0.29956	-0.106915	-0.120294	0.678072	2.32193	2.67807	1.926	2.26303	2.53605	3
4-100473372	0.459432	-0.169925	0.192645	-0.5025	-1.28011	-1.41504	-0.0874628	0.169925	-1.1375	-0.289507	-0.192645	-0.137504
4-100473373	-2.5025	-1.078	-1.152	-1	-1.09311	-0.788496	0.719892	0.247928	-1.44057	0.884523	-1.9386	0.884523
4-100473463	1.51457	1.76553	2.48543	0.321928	2.07039	2.64386	1.87447	1.11548	1.94753	2	2.58496	1.51457
4-100473464	3.39232	2.26303	1.64386	2	1.20163	1.85798	2.47805	1.63227	2.45943	2.70044	2.20163	2.16993
4-100473471	2.45943	2.16993	1.94753	0.765535	2.32193	2.1375	2	1.94753	1.53051	3.58496	2.09954	2.64386
4-100473472	1.5025	1.58496	1.47393	1.58496	2.80735	3.5025	3.8413	3.12928	3.05889	2.64386	1.80735	3.32193
4-100473489	3.52356	1.09954	1.53051	1.87447	2.07039	1.24793	1.62449	0.169925	1.8365	1.45943	1.70044	1.8365
4-100473490	2.24793	-0.415037	1.94753	2.22239	1.65208	2.05063	2.77259	0.678072	1	0.415037	2.1375	2.32193
4-100473516	3.32193	3.32193	3.75489	1.848	3.64386	3.39232	4.52356	2.43296	3.80735	3.75489	4	3.36923
4-100473517	3	1.24793	3.70044	2.85798	3.90689	3.41504	3.90689	3	3.64386	2.73697	3.58496	3.04439
4-100473523	3.39232	1.848	3.75489	1.36257	1.87447	2.73697	2.078	1.77761	3.16993	2.52356	3.41504	2.16993
4-100473524	1.58496	1.80735	2	1.70044	2	2.11548	1.77259	1.90689	3	1.5025	2.45943	2.41504
4-100473532	3.32193	3.39232	3.70044	2.9386	3.16993	3.32193	3.45943	3.9542	3.58496	3.58496	2.64386	3.16993
4-100473533	2.52356	3	2.70044	2.27302	3.85798	3.32193	3.75489	3.5025	3.05889	3.39232	3	4.08746
4-100473721	2.1375	1.87447	2.66297	3.52356	2.32193	2.26303	2.23266	2.90689	2.58496	2	2.05889	2.39232
4-100473722	2.45943	2.24793	2.20163	3.16993	1.89308	3.08746	1.87447	3.45943	3.27302	2.85798	2.85798	1.36923
4-100473759	1.926	2.90689	3.16993	3.64386	3.36923	3	4.24793	3.32193	3.36923	2.73697	3.11548	2.32193
4-100473760	3.58496	3.58496	3.52356	2.9386	3.75489	3.5025	1.95936	2.80735	3.32193	3.75489	3.90689	3.35755
4-100473766	1.58496	2.22239	1.48543	3.16993	3.32193	1.80735	3.80735	4	3.41504	2.73697	3.75489	2.24793
4-100473767	2.9386	1.926	3.52356	1.73697	2.64386	2.67807	1.91754	2.75489	2.70044	3.11548	3.9542	3.24793
4-100473832	2.9386	2.32193	2.16993	2.43296	1.9542	3.70044	2.8365	3.80735	4	2.5025	2.9386	2.20163
4-100473833	3.80735	3	2.70044	2.24793	1.80735	3.75489	3.35755	3.39232	3.22239	3.32193	3.08746	2.54432
4-100473837	1.44057	1.90689	2.5025	2.11548	2.09954	2.58496	2.52356	2	2.67807	3.16993	2.9386	1.58496
4-100473838	3.75489	2.32193	1.77761	2.45943	1.85798	3	2.20945	3.39232	2.37851	2.24793	2.67807	2.45943
4-100473843	3.45943	1.67807	2.5025	2.43296	2.05063	1.87447	1.5502	2.32193	2.22239	3.08746	1.73697	2.1375
4-100473844	2	2.22239	1.28951	2.45943	1.32193	1.66297	2.44057	3.45943	1.77761	3.32193	2.36923	1.9542
4-100473881	2	2.41504	2.5025	2.22239	2.11548	2.52356	3.3505	3.70044	3.11548	2.22239	3.58496	2.58496
4-100473882	2.43296	0.652077	2.70044	2.16993	2.43296	2.24793	3.66297	2.87447	1.51457	2.08746	4.08746	3.32193
4-100473927	2.39232	1.87447	3.58496	2.41504	2	2.73697	3.58496	2.11548	2.70044	2.80735	2.70044	3.05889
4-100473931	2	0.222392	3.58496	3.08746	2.53605	3.39232	3.62449	2.90689	3.16993	2.11548	3.05889	3.75489
4-100473951	0.152003	-0.874469	0.584963	0	0.169925	0.289507	-0.452512	1.26303	-1.078	0.485427	0.530515	0.514573
4-100473952	0.378512	0	-0.263034	-0.514573	0.932886	1.67807	0.932886	1.1375	0.115477	0.169925	-0.115477	1.80735
4-100473987	2.08746	0.678072	2.16993	1.26303	1.16993	1.90689	1.58496	1.87447	2.5025	1.87447	1.90689	2.80735
4-100473988	2.66297	0.222392	1.58496	1.58496	1.078	2	1.64386	2.11548	1.1375	1.1375	2.5025	1.08746
4-100474013	2.08746	1.87447	1.5025	0.321928	0.415037	1.70044	1.90689	1.16993	1.80735	2.22239	1.70044	1
4-100474014	2.41504	1.32193	1.37851	1.87447	1.51457	1.58496	0.63743	2.11548	1.80735	1.32193	3.08746	1.66297
4-100474019	1.67807	2.58496	1.5025	2.70044	2.11548	1.80735	2.53605	1.73697	1.37851	2.32193	1.58496	1.26303
4-100474067	1.11548	0	0.415037	1.58496	2.11548	-0.192645	0.70044	1.32193	1	2	0	2.08746
4-100474391	0.662965	0	0.180572	0.765535	0.652077	0	1.37851	0.241008	0.584963	-0.893085	0	0.125531
4-100474414	0	-0.169925	-0.263034	-0.584963	0.169925	-0.169925	0.440573	1	-0.137504	0	-0.485427	1.76553
4-100474415	0.788496	-0.152003	-0.36257	0.628031	0.36257	-0.241008	1.05063	0	0.584963	-0.893085	0.115477	-0.115477
4-100474435	2.64386	2.32193	1.22239	1.70044	2.22239	1	1.8365	2.32193	3.16993	2.45943	3.39232	2.87447
4-100474436	3	2.08746	3.90689	2.85798	2.53605	2.58496	2.04439	1.80735	1.80735	2.5025	2.32193	0.830075
4-100474455	3.64386	2.5025	1.80735	2.11548	3	1.26303	2.37851	1.45943	1.11548	2.58496	1	2.9386
4-100474456	3	2	2.32193	4.04439	2	2.5025	3.70044	1.73697	-0.106915	3.39232	0.115477	2.73697
4-100474482	1.80735	2.90689	2.90689	3	2.09954	1	3.32193	2	2.08746	1.87447	2.9386	3.58496
4-100474483	2.39232	1.90689	2.85798	3.36923	2.26303	2	2.36257	1.58496	1.80735	2.16993	3.58496	3.32193
4-100474492	2.24793	1.70044	3	1.1375	2	0.152003	2.43296	2.80735	2.5025	2.70044	3.58496	1.28011
4-100474493	1.58496	2.41504	0.932886	2.22239	0.917538	2.41504	2.28011	3.39232	1.80735	2.58496	2.39232	2.73697
4-100474573	1.80735	2.58496	2.9386	3.41504	4	1.87447	4.12928	3.45943	1.848	3.16993	2.08746	2.66297
4-100474608	1.48543	1.32193	2	2.80735	1.9386	2.45943	3.85798	3.32193	2.5025	2.90689	2.80735	3.08746
4-100474617	1.11548	-1.16993	1	0.662965	1.9386	2.45943	3.85798	3.24793	1.90689	1.70044	2.11548	1.80735
4-100475214	2.16993	0.652077	-0.459432	0	1.65208	1.1375	0.932886	1.70044	1.48543	1.16993	1.22239	1.90689
4-100475264	2.32193	2.70044	2.70044	2.20163	3.52356	1.58496	3.32193	3.08746	3	2.32193	3.75489	3.32193
4-100475265	3.24793	2.41504	2.66297	2.80735	2.1375	2.58496	3.32193	3.16993	2.32193	2.32193	3.16993	2.87447
4-100475333	-2.32193	-2.80735	-2.87447	-1.71621	-2.9386	-3.32193	-4.04439	-3.75489	-3.08746	-2.32193	-3.58496	-3.70044
4-100475334	-3.24793	-3.08746	-2.41504	-3.22239	-3.39232	-3.32193	-4.16993	-3.24793	-3	-2.80735	-3	-3.80735
4-100475376	2.58496	2.08746	3.58496	2.36923	3.80735	1.58496	2.19265	3.64386	1.71621	2.32193	2.87447	3.16993
4-100475377	3	1.67807	2.73697	2.64386	2.87447	2.66297	2.58496	3.24793	1.58496	1.26303	3	2.70044
4-100475438	0.36257	0.347923	0.222392	0.857981	0.341037	0.765535	1.66985	0.628031	0.621488	0.736966	0.321928	2.32193
4-100475439	1.26303	-0.459432	0.70044	-0.137504	0.0931094	-0.289507	2.22239	0.241008	0	-0.736966	-0.777608	1.078
4-100475532	1.87447	2.11548	0.192645	0.552541	2.11548	0.415037	0.847997	1.71621	3.24793	3.08746	2.85798	1.65208
4-100475533	1.32193	2.32193	-0.459432	0.63743	1.06413	0.874469	1.39855	1.28011	2.70044	1	2.58496	2.32193
4-100475534	1.87447	2.11548	0.469485	0.392317	1.58496	0.321928	1.24793	1.65208	2.58496	3	2.43296	1.078
4-100475535	1.32193	1.26303	-0.459432	0.378512	1.20163	0.514573	1.29546	1.36257	2.80735	1	2.45943	1.71621
4-100475569	2	2.80735	3.32193	3.05889	3.52356	2.16993	3.58496	2.80735	2.16993	2.22239	2.9386	2.24793
4-100475626	2.32193	1.87447	3.16993	2.58496	3.45943	2.70044	2.39232	2.5025	2.5025	2.58496	2.22239	3
4-100475627	2.58496	2.58496	3.45943	3.24793	2.5025	2.90689	2.45943	2.5025	2.5025	1.70044	2.11548	2.64386
4-100475696	1.58496	2.80735	2	3.70044	3.08746	2.80735	0.807355	2.16993	3	1.87447	2.45943	3.80735
4-100476192	2.70044	2.32193	3.32193	3.16993	2.41504	2.9386	4	2.32193	2.32193	2.70044	2.45943	2.32193
4-100476555	2.45943	3	3.08746	3.39232	2.32193	2	2.08746	1.58496	1.71621	1.58496	1.52356	2.1375
4-100476640	2.11548	1.87447	3.32193	3.64386	1.87447	1.90689	2.08746	0.584963	2.07039	1.70044	1.51457	0.125531
4-100476771	2.90689	2.41504	1.90689	2.48543	2.73697	1.26303	2.19265	3.24793	2.16993	2.22239	2.90689	2
4-100476824	3	3.16993	2.58496	3.27302	2.16993	1	3.10434	2.24793	3.32193	2.80735	1.37851	3
4-100476841	1.48543	2.5025	1	2.37851	0.584963	2	1.89812	2.66297	3.08746	2	2.22239	1.80735
4-100476857	2	2.5025	0.893085	1.94753	2.24793	1.37851	3.64386	2.16993	3.32193	2.22239	1.26303	1.70044
4-100476899	2.66297	0.459432	3.24793	2.72247	2.58496	2.08746	4.08746	0.70044	0.736966	1.90689	1.32193	3.08746
4-100476900	2.32193	2.80735	3.22239	2.9386	2.41504	1.926	2.51457	2.45943	1.1375	2.39232	1	1.89308
4-100476902	2.66297	0.514573	2.66297	1.85798	2.20163	2	2.10434	0.70044	0.736966	1.90689	1.09954	3.08746
4-100476903	1.73697	1.37851	2.05889	1.87447	2.41504	1.58496	2.078	1.24793	1.35364	1	0.874469	1.8365
4-100476925	1	0.652077	3.32193	3.16993	2	3.16993	3.05889	0.530515	0.485427	2	0.906891	2.58496
4-100476926	2.45943	2.41504	2.75489	3.45943	2	1.58496	3.35755	2.07039	0.584963	2	1	1.52356
4-100476949	3.16993	3.08746	3.52356	3.70044	3.70044	3.08746	3.3505	3.16993	2.80735	3.24793	3.45943	3.24793
4-100476950	2.32193	2.08746	3.54432	3.58496	4.12928	3.32193	4.08746	3.32193	1.64386	2.73697	3.45943	3.52356
4-100476956	1.58496	3.08746	2.32193	2.32193	1.9386	1.80735	1.96683	1.80735	2.66297	3.39232	3.58496	3.24793
4-100476964	1.90689	3	2.80735	2.62449	3.16993	2.32193	2.52356	2.90689	2.39232	2.16993	2.9386	3.39232
4-100477044	3.45943	2.22239	3.05889	2.32193	2.48543	1.16993	3.49185	3.45943	2.07039	3.52356	2.26303	2.66297
4-100477045	2.22239	2.80735	3	3.11548	3.11548	2.26303	3.32193	3.24793	3.58496	3.45943	3.5025	2.37851
4-100477115	2.58496	2.32193	1.41504	2.64386	3.54432	1.37851	1.9542	2.64386	2.1375	2.64386	2.75489	3.45943
4-100477116	2.22239	2.5025	2.66297	3.16993	1.16993	1.58496	3.41504	2.66297	1.83007	2.16993	3.16993	2.9542
4-100477215	3.39232	2.80735	3.08746	3.39232	3.9542	3.24793	2.75489	3.24793	3.16993	3.45943	3.16993	3.9542
4-100477216	2.80735	2.80735	2.5025	3.52356	3.64386	3.32193	2.58496	3.45943	3.05889	2.58496	4.04439	3.27302
4-100477223	3.52356	2.11548	2.08746	2.73697	2.43296	2.80735	3.16993	2.926	2.41504	2.32193	2.9386	2.22239
4-100477224	2.45943	2.58496	3.08746	2.73697	3.64386	2	1.90689	3.52356	3.22239	2.58496	3.41504	3.70044
4-100477237	3.05889	2.80735	2.41504	1.926	2.22239	2.39232	3.32193	2.848	2.73697	2.58496	2.45943	1.70044
4-100477238	1.37851	2.32193	2.22239	1.5025	3.64386	3.16993	2.41504	3.64386	2.64386	3.24793	3.27302	3.75489
4-100477324	0.807355	1.58496	1.67807	0.584963	1.24101	1.32193	1	1.8365	0.485427	1.848	2.11548	1.926
4-100477325	0.378512	2.45943	1.09954	0.347923	2.39232	1.11548	1.90689	1.48543	2.24793	2.41504	1.71621	1.90689
4-100477555	1.41504	1.58496	1.58496	2.07039	1.85798	1.26303	1.52356	0.222392	2.26303	0.192645	2.07039	1.24793
4-100477658	2	2	0.415037	2.08746	0.415037	2.32193	3.04439	2.73697	2.20163	2.5025	2.52356	2.64386
4-100477673	1.73697	2.11548	2.70044	2.08746	2.16993	2	2.36923	2.58496	2.52356	3.08746	3.64386	2.64386
4-100477675	2.45943	1.58496	2.70044	2.08746	1.41504	1.58496	2.72247	2.80735	3.05889	3.16993	3.70044	3.16993
4-100477910	-0.192645	1.58496	-0.678072	0.584963	-0.847997	-0.584963	0.736966	1.19265	1.16993	1.1375	1.39232	0.0780025
4-100478160	0.847997	1.73697	2	2.41504	2	1	-0.5025	0.917538	0.36257	-0.459432	-1.19265	-0.125531
4-100478193	0.222392	-0.847997	-1.11548	0.263034	0.830075	0	-1.07039	0.106915	-1.1375	-1.58496	-1.58496	-1.08746
4-100478194	-0.137504	-1.87447	-1.48543	0.415037	-0.63743	-0.137504	-0.547488	0.125531	0	-1.26303	-0.137504	-1.58496
4-100478200	-1.73697	-1.32193	-0.893085	-0.263034	-0.678072	-0.906891	-1.07039	-0.584963	-1.71621	-1.32193	-1.926	-1.08746
4-100478201	-0.70044	-1.32193	-2	0.137504	-0.906891	-0.378512	-0.807355	-0.63743	-0.415037	-1.26303	-0.378512	-2.22239
4-100478213	-0.678072	1.58496	0.777608	2	0.917538	1.09954	0.29956	0.485427	-0.192645	-1	-1.28011	-0.115477
4-100478214	0.893085	-0.415037	0	1.67807	0.485427	0.63743	-0.169925	0.378512	-0.584963	-0.169925	0.378512	-0.137504
4-100478226	0.415037	0.36257	-1.11548	1.22239	-0.830075	-0.263034	-0.415037	0.125531	0.206451	-0.777608	-1.66297	-0.63743
4-100478227	0.584963	0	-2	0	0.125531	-0.125531	-0.321928	-0.378512	0	-0.514573	0.415037	-0.115477
4-100478231	-1.37851	-0.169925	-2.5025	-2.08746	-2.39232	-1.67807	-1	-1.58496	-2.1375	-1.80735	-1.66297	-2.16993
4-100478232	-1.22239	-0.847997	-2	-0.530515	-1.58496	-2.32193	-1.58496	-0.906891	-1.90689	-2.90689	-0.289507	-1.66297
4-100478234	-1.37851	0.169925	-1.67807	-1.37851	-1.28011	-1.22239	-0.584963	-0.830075	-2.20163	-1.90689	-1.44057	-1.5025
4-100478235	-0.459432	0	-0.893085	-0.807355	-0.830075	-1.58496	-0.652077	-1.19265	-0.777608	-2.80735	-2.16993	-1.28011
4-100478254	-1.37851	0	-1.28011	-0.321928	-0.917538	-0.63743	-0.736966	-0.925999	-2.1375	-1.80735	-1.848	-0.807355
4-100478255	-1.90689	-0.36257	-1.48543	0.530515	-2	-1.19265	-1	-1.926	-1.48543	-0.678072	-0.530515	-1.5025
4-100478275	-1	-0.584963	-1.28011	-0.893085	-1.51457	-1.37851	-2.05889	-2.64386	-2.87447	-2.41504	-2.41504	-1.41504
4-100478276	-0.415037	-0.169925	-1.11548	0.263034	-1.28011	-1.28011	-2.36923	-1.848	-1.70044	-1.58496	-2.73697	-1.32193
4-100478294	-2.22239	-1	-2.73697	-2.08746	-2.45943	-1.70044	-2.32193	-3.75489	-2.66297	-2.32193	-2.90689	-3.24793
4-100478295	-2.16993	-1.37851	-1.76553	-1.09954	-2.16993	-2.5025	-2.58496	-2.73697	-2.90689	-2.32193	-3.08746	-2.80735
4-100478306	-2.80735	-0.192645	-0.63743	-0.289507	-1.65208	-1.37851	-2.48543	-3.05889	-2.22239	-2.32193	-2.22239	-1.80735
4-100478307	-1.58496	0.321928	-0.584963	-0.70044	-0.321928	-0.152003	-3.04439	-2.73697	-2.70044	-2.45943	-3.24793	-2.39232
4-100478316	-2.90689	-2.32193	-1.41504	-1.58496	-3.70044	-1.80735	-3.36923	-2.9386	-2.90689	-3	-2.80735	-2.90689
4-100478317	-3.45943	-1.37851	-2.58496	-2.16993	-3.08746	-2.5025	-2.9542	-2.9386	-2.80735	-2.32193	-3.24793	-2.07039
4-100478319	-2.90689	-1	-2.66297	-3.16993	-3.70044	-1.70044	-2.63227	-3.58496	-2.90689	-3	-2.80735	-2.11548
4-100478320	-3.45943	-1.80735	-2.66297	-2.66297	-3.08746	-2.08746	-3.41504	-3.58496	-2.80735	-2.45943	-3.24793	-2.9386
4-100478328	-2.90689	-1.48543	-1.09954	-3.16993	-3.70044	-2.58496	-3.04439	-3.05889	-2.5025	-2.41504	-2.70044	-2.32193
4-100478329	-2.32193	-1.80735	-2	-3.32193	-2.73697	-1.22239	-2.32193	-3.58496	-2.11548	-1.87447	-3.16993	-2.20163
4-100478331	-2.90689	-3.08746	-2.08746	-3.16993	-3.05889	-2.58496	-3.16993	-3.70044	-3.24793	-2.41504	-2.70044	-2.22239
4-100478332	-2.80735	-1.80735	-1.48543	-3.08746	-2.73697	-2.5025	-4.04439	-3.52356	-2.22239	-2.45943	-3.16993	-3.70044
4-100478366	-1.32193	-1.48543	-3.24793	-1.09954	-2.37851	-2.80735	-3.45943	-2.16993	-3.32193	-1.73697	-1.37851	-1.80735
4-100478367	-2.73697	-0.459432	-1.5025	-2.5025	-1.36257	-1.90689	-1.39855	-1.848	-2.08746	-2.58496	-2.80735	-2.75489
4-100478401	-3	-3	-3.52356	-3.39232	-2.9386	-3.08746	-3.08746	-3.39232	-2.32193	-2.73697	-3.58496	-3.27302
4-100478439	-2.45943	-2.90689	-3.58496	-3.32193	-3.70044	-3.39232	-4.04439	-3.80735	-3.08746	-3.16993	-3.80735	-3.9542
4-100478478	-2.32193	-2.90689	-3.32193	-3.45943	-3.39232	-3.52356	-4.04439	-3.85798	-3.39232	-2.90689	-3.70044	-3.85798
4-100478491	-2.32193	-2.70044	-3.16993	-3.52356	-3.32193	-3.58496	-3.90689	-3.90689	-3.39232	-2.70044	-3.58496	-3.70044
4-100478498	-2.32193	-2.80735	-3.16993	-3.52356	-3.08746	-3.58496	-3.80735	-3.90689	-3.39232	-2.80735	-3.64386	-3.70044
4-100478507	-2.32193	-2.70044	-3.16993	-3.52356	-3.16993	-3.52356	-3.75489	-3.9542	-3.32193	-3	-3.39232	-3.75489
4-100478519	-2.32193	-2.45943	-2.90689	-3.52356	-3.16993	-3.45943	-3.80735	-3.80735	-3.24793	-2.70044	-3.32193	-3.64386
4-100478525	-2.32193	-2.58496	-2.90689	-3.58496	-3.16993	-3.45943	-3.70044	-3.70044	-3.24793	-2.70044	-3.24793	-3.52356
4-100478957	-2.58496	-3.08746	-3	-3.08746	-4.20945	-3.58496	-4.24793	-3.70044	-3.75489	-2.32193	-3.08746	-3.16993
4-100478977	-2.80735	-2.90689	-2.45943	-2.58496	-3	-2.45943	-2.87447	-2.70044	-2.70044	-2.80735	-3.08746	-3.24793
4-100478978	-2.80735	-3.08746	-3	-3.32193	-4.04439	-3.64386	-4	-3.70044	-4	-2.58496	-3	-3.32193
4-100478995	-2.90689	-3.08746	-2.70044	-2.58496	-3	-2.32193	-3.58496	-2.90689	-2.80735	-2.80735	-3.16993	-3.24793
4-100478996	-2.90689	-3	-3.16993	-3.24793	-4.24793	-2.80735	-4.08746	-3.70044	-4.08746	-2.90689	-3.08746	-3.45943
4-100479010	-3	-3	-2.90689	-2.70044	-3.16993	-2.32193	-3.58496	-3	-2.58496	-3	-3.32193	-3.32193
4-100479011	-3	-3.08746	-3.16993	-3.32193	-4.20945	-3.64386	-4.04439	-3.85798	-4.08746	-3	-3.08746	-3.52356
4-100479019	-3	-2.90689	-2.90689	-2.80735	-3.39232	-2.32193	-3.52356	-3.08746	-2.58496	-3	-3.39232	-3.32193
4-100479020	-3.16993	-3.08746	-3.16993	-3.24793	-4.20945	-3.75489	-4.08746	-3.85798	-4.04439	-3.08746	-3.08746	-3.16993
4-100479025	-3.16993	-3	-3	-2.80735	-3.39232	-2.32193	-3.45943	-3.08746	-2.70044	-2.80735	-3.24793	-3.32193
4-100479026	-3.16993	-3.08746	-3.16993	-3.24793	-3.62449	-3.75489	-4.04439	-2.80735	-4.04439	-3.16993	-3.16993	-3.16993
4-100479050	-3.08746	-2.80735	-3	-2.80735	-3.45943	-2.58496	-3.16993	-3.08746	-2.80735	-2.80735	-3	-3.32193
4-100479051	-3.08746	-3	-3.08746	-3.39232	-3.66297	-3.70044	-4.04439	-3.75489	-4.12928	-3.08746	-3.16993	-3.39232
4-100479054	-3	-2.11548	-3	-2.70044	-3.45943	-2.58496	-2.70044	-3.16993	-2.80735	-2.80735	-3.16993	-3.24793
4-100479055	-3.16993	-2.90689	-3.08746	-3.32193	-3.20945	-3.64386	-4.04439	-3.70044	-4.12928	-3.08746	-3.08746	-3.32193
4-100479056	-3	-2.90689	-2.90689	-2.80735	-3.52356	-2.58496	-2.64386	-2.58496	-2.80735	-2.80735	-3.16993	-3.32193
4-100479057	-3.16993	-2.90689	-3	-3.32193	-3.20945	-3.64386	-4.08746	-3.70044	-4.12928	-3.08746	-3	-3.24793
4-100479069	-3	-3.16993	-3.08746	-2.90689	-3.64386	-2.70044	-3.85798	-3.16993	-2.90689	-2.70044	-3.08746	-3.32193
4-100479070	-3.24793	-2.90689	-2.80735	-3.24793	-3.58496	-3.52356	-3.16993	-3.85798	-4.04439	-3.16993	-3	-3.32193
4-100479077	-3	-3.16993	-3.24793	-2.90689	-3.75489	-2.80735	-3.90689	-3.16993	-2.90689	-2.58496	-3	-3.52356
4-100479078	-3.16993	-2.80735	-3	-3.24793	-4.16993	-3.64386	-3.80735	-3.64386	-4	-3.16993	-3.16993	-3.32193
4-100479103	-3.08746	-2.58496	-3.39232	-3	-2.75489	-2.58496	-3.27302	-2.5025	-2	-3	-3.08746	-2.9386
4-100479104	-3.08746	-2.58496	-3.08746	-3.16993	-3.32193	-2	-3.32193	-2.73697	-4.20945	-3.16993	-3.08746	-2.87447
4-100479106	-3.24793	-3.24793	-3.39232	-2.90689	-3.9542	-2.58496	-3.90689	-3.24793	-1.32193	-3	-3	-3.58496
4-100479107	-3.08746	-2.45943	-3.08746	-3.16993	-3.85798	-2.80735	-4.04439	-3.32193	-4.20945	-3.16993	-2.41504	-3.45943
4-100479114	-3.16993	-3.24793	-2.73697	-3	-3.36923	-2.58496	-3.27302	-2.66297	-2.58496	-3	-3.08746	-3.52356
4-100479115	-2.90689	-2.45943	-3	-3	-3.27302	-3.39232	-2.22239	-2.66297	-4.12928	-3.16993	-3.24793	-2.87447
4-100479129	-3.16993	-3.08746	-3.39232	-2.32193	-3.32193	-2	-4.04439	-3.39232	-2.58496	-3.08746	-3.08746	-3.52356
4-100479130	-2.90689	-2.80735	-3.08746	-3	-3.16993	-2.66297	-3.85798	-3.32193	-3.85798	-3.08746	-3.16993	-3.58496
4-100479136	-1.90689	-3.32193	-3.39232	-3	-3.90689	-1.87447	-4	-3.32193	-2.58496	-3.08746	-3.08746	-3.70044
4-100479137	-3	-2.70044	-3.08746	-3.08746	-3.75489	-2.66297	-3.90689	-3.45943	-3.9542	-3	-3.08746	-3.64386
4-100479142	-3	-3.16993	-3.39232	-2.32193	-3.22239	-2.22239	-4	-3.24793	-2.70044	-3.08746	-3.08746	-3.70044
4-100479143	-3.08746	-2.58496	-3.24793	-3.24793	-3.75489	-3.39232	-4	-3.39232	-3.90689	-3	-3.08746	-3.64386
4-100479175	-2.45943	-3.16993	-2.90689	-3.16993	-3.9542	-2.22239	-3.9542	-3.70044	-3.52356	-3.32193	-3.16993	-4
4-100479176	-3.08746	-2.90689	-3.24793	-3.39232	-3.24793	-3.16993	-4.35755	-3.45943	-4.12928	-3.08746	-3.16993	-3.58496
4-100479205	-3.39232	-3.08746	-3.52356	-3.64386	-2.80735	-3.24793	-3.58496	-2.39232	-3.45943	-3	-3.45943	-3.64386
4-100479229	-3.45943	-3.16993	-3.52356	-3.64386	-3.45943	-3.32193	-3.90689	-3.32193	-4.16993	-2.41504	-3.58496	-3.58496
4-100479260	-3.52356	-3.39232	-3.39232	-2.9386	-2.52356	-2.39232	-2.36257	-2	-2.16993	-2.73697	-2	-3
4-100479280	-2.32193	-2.5025	-2.87447	-2.1375	-1.80735	-3	-2	-1.19265	-1.9386	-2	-1.58496	-1.16993
4-100479285	-2.87447	-2.5025	-2.87447	-3.70044	-2.32193	-2.58496	-1.29956	-1.19265	-1.22239	-2.5025	-2.39232	-1.926
4-100479292	-3.45943	-3.32193	-2.73697	-2.52356	-2.43296	-3.64386	-1.19265	-1.44057	-1.45943	-2.58496	-2.32193	-2.45943
4-100479301	-3.52356	-3.24793	-3.32193	-3	-2.90689	-2.1375	-1.5025	-1.44057	-1.65208	-2.90689	-2.80735	-2.9386
4-100479401	-1.76553	-2.16993	-2.43296	-3.08746	-1.63227	-2.9386	-2.078	-1.64386	-1.51457	-1.26303	-2	-0.917538
4-100479409	-1.41504	-2.41504	-2.05889	-2.14684	-2.08746	-1.66297	-0.559427	-1.64386	-1.80735	-1.37851	-2.52356	-2.08746
4-100479412	-2.90689	-3	-2.37851	-3.08746	-2.45943	-1.66297	-1.96347	-1.65208	-2.16993	-1.70044	-2.66297	-1.76553
4-100479436	-0.241008	-0.906891	-0.621488	-0.160465	-0.392317	-0.125531	-1.05445	-0.710493	-1.58496	-1.58496	-1.16993	-0.652077
4-100479483	-0.169925	-1	-0.906891	-0.347923	-0.289507	-1	0.415037	0.0995357	0.63743	-1.41504	0.125531	-0.540568
4-100479484	-1	-1.32193	-0.514573	-0.263034	-0.137504	-1.5025	0.616671	-0.321928	0.125531	0	-0.321928	0.321928
4-100479486	-1.37851	-1.80735	-2.24793	-1.926	-1.32193	-1.1375	-0.719892	-0.469485	-0.530515	-1.41504	-0.63743	-1.16993
4-100479487	-0.63743	-2.58496	-1.64386	-0.440573	-2.54432	-2.16993	-1	-2.07039	-1.19265	-0.652077	-2.20163	-0.514573
4-100479516	-1.80735	-1.26303	-1.67807	-1.44057	-0.353637	-1.26303	-0.688056	-0.925999	-0.263034	-1.19265	0	-0.415037
4-100479517	-2.5025	-2.58496	-1.152	-0.0874628	-0.523562	-0.765535	0	-0.63743	-1.09954	0	-1.65208	0.874469
4-100479529	-1.19265	-1.16993	-0.63743	-1.078	-0.777608	-0.169925	0.0671142	-0.263034	-0.847997	-1.08746	-0.830075	-0.415037
4-100479530	-2	-1.926	-0.628031	-1.8365	-0.436099	-0.29956	-0.137504	-0.263034	-0.584963	-0.192645	-1	-0.321928
4-100479572	1.19265	-1	1.08746	1.16993	1.11548	-0.321928	-0.251539	0.469485	1.32193	0.115477	0	-0.0874628
4-100479573	-1	0.807355	0.678072	0.29956	0.667425	0.206451	1.12553	0.263034	-0.459432	-1	0.169925	0.378512
4-100479610	-0.906891	-0.514573	-0.736966	-0.628031	-0.0671142	-1.37851	-1.19265	-1.65208	-0.736966	-2.16993	-2.24793	-0.710493
4-100479611	-1.32193	-0.736966	-2.1375	-0.917538	-0.716207	-0.540568	-0.523562	-1.28011	-1.926	-2.80735	-1.9542	0.115477
4-100479792	-0.289507	0.137504	0.115477	0.893085	1.07039	0.137504	-4.2854	-2.66297	-3.39232	-2.16993	-1.58496	-3.16993
4-100479793	-0.263034	0.222392	0.415037	0.321928	1.58496	-0.206451	-2.926	-3.27302	-3.85798	-2.11548	-2.14684	-3.36923
4-100479915	0.485427	-0.152003	0.678072	0	0.862496	0.192645	-1.43296	-2.66297	-2.39232	-2.08746	-0.447459	-2.52356
4-100479916	0.807355	1.58496	0.115477	0.691878	0.321928	1.16993	-1.41504	-2.43296	-1.28951	-2.87447	-1.77761	-0.938599
4-100479960	-0.485427	0	1.28011	0.893085	1.36257	-0.263034	0.736966	-0.137504	1.76553	0.584963	1	-0.70044
4-100479961	0.347923	-0.263034	0.241008	1	0.180572	0.447459	1.19265	0.263034	0.917538	-0.241008	0.447459	0.0740006
4-100479975	0.222392	0.263034	0.347923	0.415037	0.807355	-0.289507	0.29956	0.263034	0.125531	0	0.206451	-0.125531
4-100479976	-0.415037	-1.09954	1	0.440573	-0.547488	0	1.36923	0.192645	0.540568	-0.222392	-0.241008	-0.678072
4-100480070	-0.70044	-0.874469	0.263034	0.378512	0.584963	0.514573	0.321928	0.378512	1.11548	0.530515	0	-0.777608
4-100480071	-0.540568	-0.169925	1.22239	1	0.447459	-0.289507	0	0.862496	0.917538	0	-0.125531	-1.28951
4-100480096	-1.58496	-0.415037	-0.321928	0.807355	0.70044	0.321928	0.547488	-0.378512	0.137504	0.115477	0.893085	-0.415037
4-100480097	0.115477	0.152003	0.106915	1.07039	1.19265	0.584963	0.180572	1.26303	1	-0.530515	-0.241008	-0.485427
4-100480125	-0.459432	0.584963	1.11548	1	1.22239	1.11548	0.440573	0.584963	0	0.125531	0.152003	-0.378512
4-100480126	0.137504	0.36257	0.765535	0.447459	0.415037	1.32193	0.387023	1.41504	0.70044	-0.289507	0.736966	-1
4-100480151	-1.48543	-1.16993	0.137504	0.765535	0	0.459432	0.932886	0.628031	0.736966	1.09954	2	0.378512
4-100480152	-0.192645	-0.652077	-0.540568	0.263034	-0.241008	1.90689	-0.206451	1.44057	1.1375	0.652077	0	-0.378512
4-100480163	-0.652077	-1.16993	0.584963	1.24793	1.1375	0.263034	0.280108	0.847997	1	0.807355	0	0.415037
4-100480164	-0.169925	-0.777608	0.765535	0	0.378512	0.415037	0.662965	1.44057	1.70044	0.514573	0.347923	0.765535
4-100480170	0.321928	0	1	1.44057	0.847997	0.415037	1.39232	1.32193	0.584963	0.415037	2.58496	1.67807
4-100480171	1	-0.459432	1.16993	0	1.19265	1.09954	1.8365	2.32193	1.26303	0.736966	0.63743	0.415037
4-100480185	-1	-1	0.152003	0.115477	1	-0.137504	0.584963	-0.115477	0.192645	-0.652077	0.584963	0.263034
4-100480186	-0.415037	-1.37851	-0.584963	-0.736966	0.415037	-0.241008	0.469485	0.893085	1.48543	1.73697	-0.125531	-1.24793
4-100480619	-1.36257	-1	-1.66297	-1	-1	-1.39232	-0.371969	-1.76553	-0.169925	-2.70044	-1.22239	0.447459
4-100480651	-0.736966	-0.192645	-0.152003	-0.777608	-0.125531	-1.07039	0.514573	0.169925	-0.321928	-0.36257	-0.5025	0.63743
4-100480670	-0.70044	0.415037	-0.321928	-0.289507	-0.807355	-0.29956	0.415037	-0.514573	-0.459432	-0.169925	0	0
4-100480724	-1.26303	0.485427	-0.485427	-1.58496	-0.137504	-0.485427	-0.137504	0.152003	1.45943	1	0.514573	-1.37851
4-100480754	-2.58496	-1.58496	-0.192645	-1.32193	0.765535	-1.66297	-0.415037	-0.807355	-1.73697	-0.678072	-0.584963	-0.289507
4-100480791	-2.80735	-2.58496	-1.58496	-2.08746	-0.621488	-2.66297	-1.58496	0.378512	-1.48543	-0.847997	-1.5025	-0.807355
4-100480829	-0.906891	0	-0.514573	-0.115477	1.94753	0.584963	0.192645	0.628031	0.125531	0.459432	0.917538	0
4-100480846	-0.906891	-0.36257	-0.321928	-0.222392	1.70044	-0.321928	1.52356	0.0995357	0.63743	-0.584963	1.24793	0.584963
4-100480849	-2.32193	-0.36257	-0.652077	0	1.70044	-0.459432	0.862496	0.0995357	0.125531	-0.125531	1.078	-0.289507
4-100480882	-2.07039	-0.514573	-1.26303	-0.263034	0.485427	-0.736966	1.53051	1.5025	1.09954	1.32193	1.9386	0.736966
4-100480887	-0.584963	-0.874469	-0.874469	-0.547488	-0.321928	-0.222392	0	-0.263034	-1.28011	-1.32193	0.415037	-0.115477
4-100480969	0.137504	-0.152003	-0.241008	-0.0995357	-0.234465	-0.932886	1.58496	-0.347923	-0.378512	-0.70044	0.540568	0.347923
4-100481042	-1.16993	-2.45943	-0.485427	-0.874469	-1.45943	-0.415037	0.29956	-0.893085	-2.90689	-2.11548	-0.736966	0
4-100481043	-1.76553	-1.80735	-1.078	-1.71621	-1.16993	-1.94753	-0.192645	-0.788496	-2.32193	-2.32193	-2.80735	-1.8365
4-100481066	-0.777608	-1.16993	-0.662965	-1.32193	-0.584963	-1.1375	0.211504	0.36257	-1	-1	0.125531	-1.73697
4-100481067	-1.926	-1.90689	-1.39232	-2	0.473931	-1.77761	0.63743	-1	0.137504	-0.584963	-0.115477	-0.0931094
4-100481077	-1.1375	-1.73697	-1.77761	-1.848	-2.54432	-1.58496	-0.584963	-0.807355	-2.80735	-2.5025	-2.73697	0.222392
4-100481078	-1.66297	-2.90689	-2	-2.64386	-1.45943	-1.77761	-0.70044	-0.925999	-1.76553	-1.90689	-1.58496	-1.22239
4-100481084	-2.80735	-2.45943	-2.80735	-1.66297	-2.45943	-3.05889	-1.10692	-0.736966	-2.52356	-3	-3.45943	-2.07039
4-100481085	-3.58496	-2.80735	-2.80735	-2.64386	-1.88753	-2.32193	-0.70044	-2.58496	-2.5025	-2.41504	-2.24793	-1.52356
4-100481095	-0.847997	-0.485427	-0.469485	-0.765535	-0.523562	-1.078	0.584963	0.807355	-0.0995357	-1.37851	0.584963	0.321928
4-100481096	-0.678072	-1.45943	-0.906891	-1.39232	0.321928	0.192645	0.241008	-0.0995357	-0.321928	-0.289507	0	0.192645
4-100481102	-1.1375	-1	-2.20163	-0.917538	-0.523562	-1.078	-0.459432	0.263034	-0.584963	-0.652077	0.347923	-0.847997
4-100481103	-2.39232	-1.80735	-1.848	-1.87447	-0.0671142	-1.078	0.241008	-0.628031	0	-1.11548	-0.415037	0.29956
4-100481107	-1	0.169925	-0.906891	-1.51457	0.643856	-0.387023	0.347923	0	0.169925	-0.169925	-0.115477	0.387023
4-100481117	-1.28011	-1	-1.32193	-1.51457	-0.0740006	-0.206451	0.5025	-0.765535	0.36257	-0.874469	-0.830075	0.280108
4-100481122	-1	-1	-1.32193	-1.44057	0.392317	-0.710493	1.24793	-1.24793	-0.169925	-0.874469	-1.08746	0.469485
4-100481129	-1.37851	-1.16993	-0.29956	-1.078	-0.4975	-1.65208	0.459432	-0.485427	0.0931094	-1.26303	0.5025	0.678072
4-100481130	-1	-1	-1.09954	-1.66297	-0.652077	-0.628031	0.106915	-1.73697	0.169925	-0.777608	-1.08746	0.180572
4-100481138	-1.70044	-0.678072	-0.387023	-0.5025	0	-1.22239	0.415037	-0.247928	0.29956	-1.70044	1.08746	0.206451
4-100481139	-1.19265	-0.415037	-1.09954	-1.73697	-0.0740006	-0.584963	-0.415037	-1.28011	0.36257	-1.22239	-0.847997	0.621488
4-100481141	-3.08746	-2.45943	-2.75489	-2.64386	-4.16993	-3.75489	-2.58496	-2.9542	-3.75489	-2.32193	-2.39232	-3.70044
4-100481142	-3.32193	-3.24793	-3.24793	-2.9386	-4.20945	-3.45943	-3.05889	-3.45943	-2.11548	-2.58496	-3.64386	-4
4-100481149	-1.37851	-0.415037	-0.862496	-0.847997	-0.160465	-0.788496	0.485427	-0.192645	-0.678072	-1.37851	0.807355	0.447459
4-100481150	-1.32193	-1.32193	-1	-1.66297	-0.0740006	-1	0.222392	-1.16993	0.152003	-1.41504	-0.106915	0.662965
4-100481151	-1.26303	-0.847997	-0.862496	-0.847997	-0.321928	-1	0.523562	-0.415037	-0.447459	-1.11548	0.530515	0.447459
4-100481152	-1.32193	-1.22239	-1.32193	-2.07039	-0.523562	-1.19265	0.115477	-1.16993	-0.152003	-1	-0.540568	0.387023
4-100481156	-1.11548	-0.415037	-0.5025	-1.152	-0.152003	-0.788496	0.716207	-0.628031	-0.678072	-1.48543	1.09954	0.678072
4-100481157	-1.32193	-1.22239	-1.32193	-1.80735	-0.275634	-0.830075	0.115477	-0.917538	0.152003	-0.893085	-0.540568	0.415037
4-100481171	-2.22239	-2.58496	-2.32193	-1.9386	-2.09954	-1.9386	-0.884523	-1.45943	-3.52356	-2	-1.76553	-0.530515
4-100481172	-2.11548	-3.16993	-1.48543	-3.05889	-2.62449	-2	-1.66297	-2.52356	-3	-3.16993	-2.52356	-1.32193
4-100481191	-0.736966	-1	-1.24793	-0.925999	0.5025	-1.32193	0.485427	-0.321928	-0.321928	-1.48543	-0.347923	0
4-100481192	-2.11548	-1.58496	-2.08746	-1.66297	-0.415037	-1.66297	0.321928	-1.08746	0	-0.906891	-0.906891	0.125531
4-100481193	-0.514573	-1	-2.26303	-1.9386	-1.58496	-1.45943	-0.152003	-0.628031	-0.765535	-1.90689	0	-0.584963
4-100481194	-1.58496	-1.58496	-1.58496	-1.926	-1.06413	-1.848	-0.115477	-1.09954	-0.874469	-1.19265	-1.19265	-1.58496
4-100481201	-0.514573	-1.16993	-0.847997	-1.078	-0.222392	-0.847997	0.392317	-0.628031	-0.485427	-1.11548	-0.263034	0.152003
4-100481202	-1.58496	-2.5025	-1.48543	-2	-0.289507	-1.36257	0.106915	-1	-0.514573	-1.28011	-1.32193	-0.263034
4-100481219	-0.36257	-1.16993	-0.807355	-1	0.222392	-1.152	0.440573	-0.917538	-0.347923	-1.76553	0.125531	0.152003
4-100481220	-1.32193	-1.37851	-1.37851	-1.87447	-0.436099	-1.19265	0.540568	-1.28011	-0.169925	-1.28011	-1.80735	-0.378512
4-100481228	-0.36257	-1.32193	-0.893085	-1	-0.678072	-1.58496	0.263034	-1.58496	-1.28011	-1.76553	0.485427	0.321928
4-100481229	-1.16993	-1.37851	-1.90689	-1.66297	-0.900464	-1.5025	0.106915	-1.5025	-0.169925	-1.28011	-1.90689	-0.378512
4-100481231	-0.736966	-1.32193	-1.22239	-1.16993	-0.106915	-2.1375	-0.736966	-0.485427	-0.807355	-1.09954	-0.241008	-1.37851
4-100481232	-1.87447	-2.41504	-1.90689	-1.44057	-0.754888	-2.24793	-0.206451	-0.906891	-1	-1.28011	-2	-0.378512
4-100481241	-0.514573	-1.32193	-0.777608	-1.08746	-0.765535	-1	0	-0.830075	-1.28011	-1.848	-0.241008	0.169925
4-100481242	-2.45943	-1.67807	-1.37851	-1.66297	-1.05063	-1.5025	0.206451	-1.16993	-1.11548	-1.848	-1.90689	-0.584963
4-100481247	-0.652077	-1.32193	-0.459432	-1.5025	-0.106915	-0.917538	0.263034	-0.584963	-1.28011	-1.41504	0.530515	0.169925
4-100481248	-2.58496	-1.58496	-1.1375	-1.66297	-0.847997	-1.848	0.321928	-0.347923	-0.321928	-1.76553	-1.90689	0
4-100481262	-0.415037	-1.58496	-0.874469	-1.848	-0.241008	-1.28011	0.36257	-0.263034	-1.48543	-1.11548	0.584963	-0.736966
4-100481263	-2.70044	-2.11548	-1.1375	-1.76553	-0.4975	-1.32193	0.485427	-0.830075	-0.169925	-1.41504	-1.90689	-0.485427
4-100481268	-1.87447	-2.45943	-1.26303	-2.16993	-3	-1.926	0.0874628	-0.70044	-2.41504	-2.32193	-3.16993	-1
4-100481269	-2	-2.45943	-1.58496	-1.848	-2.05889	-2	0.530515	-1.19265	-1.58496	-2.41504	-3	-2.11548
4-100481272	-0.485427	-1.73697	-1.26303	-2.16993	-1.66297	-1.926	0	-0.584963	-1	-1.1375	-1	-1.32193
4-100481273	-2.58496	-1.87447	-1.26303	-2.16993	-1.29546	-1.37851	0	-1.08746	-1	-1.848	-1.70044	-0.530515
4-100481279	-2.58496	-2.58496	-2.80735	-1.848	-2.67807	-1.70044	0.584963	-1.66297	-2.58496	-3.24793	-2.90689	-2.73697
4-100481281	-2.58496	-1.87447	-2.11548	-1.848	-1.37851	-1.26303	0.777608	-1.19265	-1.16993	-2.5025	-1.70044	-0.530515
4-100481297	-2.45943	-2.32193	-2	-2	-2.45943	-2.32193	-0.788496	-0.893085	-2.70044	-2.32193	-0.874469	-1.16993
4-100482258	0.169925	-0.847997	-1.41504	0	-1.58496	-1.16993	-0.415037	-1.5025	-1.58496	-2.22239	-1.51457	-0.765535
4-100482342	1.87447	1.45943	2.39232	3.16993	2.20163	2.32193	3.73697	2.87447	2	2.11548	3.11548	3.85798
4-100482414	1.70044	2.45943	0.0995357	0.70044	0.584963	1.58496	0.415037	-0.387023	2	1.87447	1.152	0.192645
4-100482419	0.777608	-0.847997	0.0995357	-0.530515	-0.678072	1.22239	1.34792	-1.28951	-1.44057	-0.584963	-0.29956	0.0995357
4-100482451	2.22239	1.58496	2.32193	2.5025	2.39232	3.16993	2.41504	2.53605	3.70044	2.22239	2.70044	3.11548
4-100482464	2.11548	2.32193	1.32193	1.41504	1.41504	3.08746	3.45943	3.36923	3.64386	2.80735	2.75489	2.87447
4-100482991	1.37851	1.58496	2.32193	1.90689	2.26303	1.58496	2.58496	1.848	1.87447	2.32193	1.41504	2.87447
4-100483018	0.415037	1.80735	1.26303	2.41504	2.20163	1.51457	3.32193	3.39232	1.45943	2.70044	1.58496	2.45943
4-100483024	0.847997	2.32193	2.70044	2.41504	3	1.39232	3.36923	3.39232	3.45943	2.11548	1.926	2.52356
4-100483071	1.32193	2.11548	1.58496	1.47393	1.37851	1.32193	1	2.32193	2.66297	1.5025	1.08746	0.906891
4-100483072	1.70044	0.289507	1.58496	0.137504	0.862496	0.485427	1.89308	1.87447	2.07039	1.58496	0.906891	2.75489
4-100483117	2.41504	2.22239	1.58496	3.32193	2.5025	2.66297	2.11548	1.44057	2.08746	2.87447	2.26303	1.28011
4-100483118	1.80735	1.41504	2.22239	2.24793	2.05063	2.11548	2.16993	2.32193	2	1.76553	1.67807	2.07039
4-100483176	0.584963	2.5025	1.26303	1.77761	2.39232	3.52356	2.48543	2.45943	0.777608	2.08746	2.52356	3.24793
4-100483177	1.48543	2	3.16993	1.41504	1.70044	0.469485	1.58496	2.64386	3.39232	2	1.58496	1.44057
4-100483183	0.736966	1.22239	0	2.58496	1.08746	1.926	2.75489	1.51457	0.152003	1.5025	1.9386	0.906891
4-100483184	2.08746	2.32193	1.58496	2	2.16993	0	2.32193	1.87447	1.5025	1.58496	0.777608	1
4-100483251	2	1.87447	2.58496	3	1.58496	3.39232	1.58496	1.70044	1.80735	2.08746	2.73697	1.848
4-100483279	2.70044	1.87447	2.58496	2.1375	2.39232	2	1.65208	2.22239	2.11548	1.90689	2.39232	2
4-100494343	2.22239	2.80735	1.24793	0.917538	1.926	1.80735	4.08746	3.16993	1.73697	2.32193	3.39232	2.87447
4-100497317	1.16993	2.32193	2.70044	1.26303	1.58496	1	2.41504	1.87447	1.76553	2.11548	1.32193	1.32193
4-100513371	0.652077	0.584963	0.63743	2	1.58496	1.45943	1.12553	1.58496	0.415037	0	-0.169925	1.28011
4-100635269	1.90689	3.16993	2.9386	3.24793	3	3.32193	2.85798	1.926	3	1.16993	2.90689	3.39232
4-100635363	2.41504	2.80735	2.87447	2.87447	2.36923	1.87447	2.926	2.20163	2.5025	0.893085	2.08746	2.43296
4-100635520	2.5025	2.32193	2.58496	3.36923	3.75489	3.05889	3.80735	3.64386	2.32193	1.37851	2.73697	3.39232
4-100635526	3.16993	1.1375	3.16993	2.53605	3.05889	2.9386	3.32193	3	1.926	1	2.80735	3.39232
4-100635610	3.32193	2.70044	2.16993	0.932886	1.58496	1.8365	2.20945	2.11548	2.08746	1.22239	2.64386	1.65208
4-100635623	2.58496	2.58496	2.80735	1.87447	2.58496	2.70044	2.58496	3.85798	2.41504	2.58496	3.75489	2.9386
4-100635630	-3.24793	-2.58496	-3.58496	-3.11548	-3.24793	-3.75489	-4.39232	-3.80735	-2.90689	-3.16993	-3.58496	-3.45943
4-100635784	0.917538	1.26303	-0.530515	0	0.847997	-0.137504	0.678072	1.05889	0.584963	0.169925	0.540568	2.64386
4-100636118	2	3.39232	2.66297	3.58496	2.37851	2	3.20163	2.87447	2.27302	3.16993	3.90689	2
4-100636356	1.32193	1.87447	1.28011	2.1375	1.52356	0.874469	2.22239	3.05889	3	2.90689	1.87447	1.80735
4-100639616	1.73697	0.584963	1.37851	1.1375	2.5025	0	1.06413	1.58496	0.678072	1.73697	0.777608	0
4-100643219	1.73697	2.90689	2.90689	1.848	1.58496	1.87447	1	3.08746	0.485427	2.08746	2.80735	1.73697
4-100646074	2.70044	1.73697	2.22239	3	1.87447	1.16993	2.22239	3.24793	2.73697	2.11548	3.39232	2.87447
4-100646102	2.80735	1.58496	2.80735	2.90689	2	1.16993	2	1.80735	2.24793	2.80735	2.66297	3.45943
4-100647207	-0.192645	0.485427	-1	-1.848	-2.45943	0	-1.22239	-1.73697	-0.530515	-0.36257	1	-0.807355
4-100647311	1.1375	3.16993	2.73697	3.24793	2.22239	3.08746	1.926	2.73697	1.41504	1.73697	2.66297	2.41504
4-100647312	2.90689	1.45943	1.16993	2.5025	2.80735	1.26303	2.43296	2.66297	3.58496	1.32193	1.39232	1.48543
4-100647951	2.58496	2.11548	2.41504	2.90689	2.58496	1.45943	2.80735	2.24793	2.80735	1	1.58496	3.90689
4-100649882	2.45943	2.90689	3.08746	2.58496	1.80735	1.70044	2.58496	3.16993	2.11548	2.32193	2.80735	2.80735
4-100649884	2	2.22239	3.08746	2.58496	1.80735	2.90689	1.87447	3.39232	2.80735	1.73697	3.45943	2.80735
4-100649920	3.08746	1.90689	2.66297	2.22239	1.76553	1.80735	2.90689	2.52356	1.58496	2.11548	2	3.08746
4-100649929	0.807355	1.22239	2.73697	2.41504	1	1	1.90689	0.469485	1	0	0.736966	3
4-100650003	3.24793	2.32193	2.90689	2.5025	1.70044	2.41504	2.45943	3.45943	0.736966	1.58496	2.32193	3.24793
4-100650007	2.58496	2.32193	2.22239	2	2.32193	2.5025	2.45943	2.73697	1.70044	1.58496	1.90689	2.58496
4-100650011	1	2.80735	0.874469	2.5025	1.90689	0	2.45943	2.24793	1.70044	1.58496	2.41504	1.76553
4-100650076	1.87447	1.70044	2.90689	3.16993	1	1.1375	1.37851	1.76553	1.16993	2.22239	1.67807	1
4-100650243	2	1.16993	2.32193	2.58496	1.926	1	3.32193	2.16993	2.41504	3.08746	3.11548	2.41504
4-100650276	2.80735	1.58496	3.11548	3	3.32193	2	3.32193	3.39232	2.24793	2.32193	1.71621	1.90689
4-100650295	1.32193	1.32193	3.11548	2.41504	3.16993	1.37851	3.9542	3.32193	2.87447	3	3.52356	3.08746
4-100650298	1.87447	2.70044	3.75489	3.08746	3.16993	1.58496	3.36923	3.32193	2.80735	3	3.45943	3.08746
4-100650336	2.45943	1.58496	2.45943	2.22239	2	1.22239	2.80735	2.58496	2	2.70044	3.32193	2.70044
4-100652617	0.530515	0	1.58496	-0.263034	-0.378512	-0.222392	-0.5025	-0.289507	-0.652077	0.222392	-1	-0.584963
4-100657481	2	2.70044	3	2.80735	3.39232	2.45943	3.45943	1.58496	3.16993	2.70044	3	3.32193
4-100657489	-0.678072	0.485427	0.387023	0.263034	2	1.26303	0.392317	3.85798	2.5025	2.80735	3.45943	0
4-100657490	0.152003	2.58496	0	0.736966	2.73697	0.415037	-0.137504	3	3.24793	2.70044	3.08746	1
4-100657502	1.58496	1.87447	3.80735	1.67807	2.58496	3	3.54432	2.32193	1.58496	3	2.16993	3
4-100657503	3.08746	2.70044	3	2	3.32193	2.70044	3.16993	3.08746	3.24793	2.70044	3.08746	3.39232
4-100657664	0.415037	1.45943	3.39232	2.11548	1.848	2	2.72247	2.66297	0.321928	3.08746	2.5025	2.80735
4-100657724	2.45943	2	3.08746	2.32193	2.32193	2.08746	3.22239	3	2	2.90689	1.87447	2.70044
4-100657998	2.45943	2.58496	1.73697	3.08746	3	2.90689	1.87447	1.77761	2.80735	2.90689	2.80735	1.41504
4-100658142	0.514573	1	1.11548	1	0.137504	1.58496	-0.459432	2.08746	1.07039	2.11548	0.830075	1.72247
4-100658143	1.26303	0.847997	0.584963	0.807355	-0.736966	1.1375	-0.906891	1.41504	1.58496	1.73697	0.70044	0.29956
4-100658164	2.32193	2.70044	2.32193	3.58496	1.32193	2.24793	1.73697	1.848	2.87447	2.22239	2.9386	1.95936
4-100658165	2.90689	2	1.26303	3.16993	2.5025	2.11548	2.45943	2.16993	2.16993	1.58496	1.90689	1.45943
4-100658426	1.87447	1.58496	1.1375	1.16993	0.206451	-0.192645	1.8365	1.90689	3.16993	2.5025	3	0.552541
4-100660006	2.22239	2.32193	2.32193	2.32193	2.32193	2.70044	1.87447	2.39232	2	1.58496	1.76553	2.58496
4-100660632	-0.289507	-0.192645	0.678072	-0.459432	-1.58496	-1.32193	-1.37851	-0.584963	-0.652077	-1.11548	-0.917538	-1
4-100663095	2.22239	2.32193	2.80735	3.16993	3.39232	1.1375	2.58496	2.70044	2.22239	1.87447	2.08746	3
4-100668401	1.37851	2.58496	1.26303	2	1	3.16993	0.70044	2.22239	0.222392	1	2.58496	2.39232
4-101192951	2.5025	1.73697	2.45943	1.70044	2.07039	1.58496	2.32193	3.08746	2.07039	2.32193	2.43296	2.58496
4-101194336	1.45943	1.80735	2	0.777608	2.41504	1	1.90689	2.73697	1.77761	1.37851	2.04439	1.08746
4-101194378	-1.48543	-0.893085	-1.28951	-0.289507	0.263034	-0.63743	-0.906891	-0.415037	-1.05889	-0.137504	-0.514573	-0.125531
4-101194659	1.16993	2.11548	2.24793	1.5025	1.06413	1.73697	2.90689	1.58496	2.73697	1.58496	2.73697	3.70044
4-101195493	2.16993	-0.169925	0.662965	1.80735	1.67807	1.16993	1	2.16993	0.678072	0.289507	0	2.76553
4-101195549	-1.51457	-0.115477	-0.485427	-1.29546	-0.29956	0	-1.20163	-0.0824622	-0.0931094	-0.540568	-2.08746	-1.12928
4-101195589	2.9386	2.32193	2.22239	2.16993	3.75489	1.5025	1.9386	3.36923	2.32193	1.58496	3.39232	3.10434
4-101195620	3.32193	1.11548	2.87447	3.64386	2.39232	1.90689	2.1375	2.37851	3.39232	3.16993	2.58496	3.77259
4-101195629	3.32193	1.70044	2.39232	2.52356	3.45943	2.32193	3.45943	2.05889	3.24793	2.5025	2.5025	4.2854
4-101195666	1.80735	0.485427	1.41504	1.32193	1.80735	0.678072	2.16993	2.80735	1	0.874469	1	1.52356
4-101197926	1.95936	1.15754	1.8365	1.19265	1.44746	1	2.96347	2.62449	1.39855	3.5025	2.32193	2.42626
4-101197927	1.76553	0.830075	0.137504	2.22239	1.39232	0.152003	2.58496	2.37851	0.807355	1.70044	1	2.11548
4-101197934	4.58496	2.36257	2.9542	1.848	3.2854	1.71621	3.35755	4.45943	2.88753	4.16993	3.73697	2.96963
4-101197935	1.848	1.73697	2.5025	1.70044	2.11548	1.48543	2.20163	2.48543	2.47805	2.90689	3.32193	2.72247
4-101197944	0.839535	0.192645	0.552541	0.115477	0.321928	0.862496	2.4021	2.22239	2.47805	1.27302	3.80735	2.35364
4-101197945	0.736966	1.078	1.58496	1.70044	1.06413	0.263034	1.9386	1.8365	2.5502	2.32193	2.41504	2.76553
4-101198023	-0.5025	-0.0780025	0.206451	1.26303	-0.874469	-0.584963	-0.523562	-0.777608	-0.662965	-0.29956	-0.662965	-0.206451
4-101198024	0.584963	0.584963	0.36257	0.678072	-1.36257	-1	1	0.222392	-0.280108	-0.415037	-0.241008	-0.0995357
4-101198064	0.63743	0.847997	1.41504	1	1.65208	1.32193	1.77761	2.05063	0.530515	1.87447	0.241008	2.39232
4-101198834	1.67807	1.926	2.11548	2.20163	1	1.80735	2	1.73697	1	2.08746	3.32193	3.27302
4-101198868	1.76553	0	1.26303	-0.378512	0.263034	0.415037	-0.152003	0.63743	1.09954	0.906891	1.8365	1.22239
4-101201394	-1.1375	-2.08746	-1.87447	-0.678072	-1	-1.87447	-0.736966	-1.41504	-2.70044	-1.32193	-1.26303	-1
4-101201439	0.893085	-0.893085	0.415037	0.652077	-0.847997	-0.652077	0.459432	0.415037	0	0	1.22239	1.36257
4-101201481	2.5025	2.08746	1	3	0.678072	2.22239	2.41504	2.73697	1.80735	2.32193	2.08746	2.43296
4-101201487	2.45943	2.45943	1	2	2.58496	1.73697	2.32193	2.45943	2	2.80735	3.70044	2.41504
4-101201524	1	0.485427	0.485427	1.32193	1.80735	2.32193	2.22239	2	1.22239	2.08746	1.1375	2.08746
4-101201692	1.36257	0.652077	3.24793	2	3.39232	2.22239	1.24793	2	2.32193	1.29546	2.58496	2.39232
4-101201693	2.26303	1.76553	3.08746	1.5025	1.71621	2.73697	3.45943	3.41504	2.70044	1.848	2.22239	3.11548
4-101203454	1.29546	2.41504	2.23704	2.62449	1.926	1.58496	4.05889	3.32193	4.80735	4	3.87447	1.95936
4-101203455	1.58496	0.192645	2.05063	1.91754	2.58496	2	2.85798	3.42626	3.09954	3.54432	3.08746	1.71049
4-101203463	1	1.90689	1.78427	1.76553	2.5502	0.125531	2.32193	3.07039	4.85798	2.28951	1.926	1.848
4-101203464	1.05445	0.36257	0.643856	1.04731	1.72247	0.906891	2.13245	1.62449	2.34577	1.68806	1.30485	1.88753
4-101203529	0.884523	0	-0.884523	-0.932886	0.0703893	-0.552541	-0.222392	0.552541	-0.211504	0.610053	0.36257	0.169925
4-101203530	0.788496	-0.36257	0.415037	0.459432	0.70044	0.275634	1.10434	1.20645	-1	0.447459	0.70044	0
4-101203571	2.16993	0.584963	2.16993	0.830075	2.43296	1.24793	3.16993	2.16993	1.29546	2	3	2.64386
4-101203572	0.788496	1.32193	0.0931094	0.823122	2.27302	1.24101	1.93289	1.91754	1.42884	2.73697	1.65208	1.52356
4-101203594	2.58496	1.45943	1.77761	1	1.51457	1.5025	3.05889	3.05889	2.63227	1.58496	2.45943	1.36257
4-101203595	1.71621	1.5025	0.736966	1.47393	1.85798	1.32193	1.24793	1.63743	1	1.48543	0	1.65208
4-101203601	3.58496	1	1.58496	1.26303	1.80735	2.08746	3.05889	2.1375	3.05889	2.07039	2.80735	3.52356
4-101203602	1.9386	1.5025	1.07039	2.22239	2.36923	1.06413	1.65711	1.63743	1.67807	1.22239	0.584963	2.64386
4-101203687	0.415037	0	-0.415037	-0.652077	1.1375	-0.115477	0.736966	-0.36257	0.0931094	-0.584963	-1.58496	0.115477
4-101203688	-1	-0.652077	-1.24793	-1.16993	-1.26303	-1.58496	-0.847997	-2	-0.392317	-2.32193	-1	-0.321928
4-101203727	3.24793	2.80735	2.9386	2.05889	2.64386	1.8365	2.85798	3	2.9542	2	3.39232	2.73697
4-101205891	1	-0.485427	0	2.66297	1.09954	-0.321928	1.09954	1.80735	0.788496	2.24793	2.08746	2.11548
4-101205892	2.58496	1.48543	0.63743	1.52356	1.66297	0.893085	2.24793	2	1.15754	1.73697	2.16993	1.70044
4-101205951	2	2.5025	2.75489	2.63227	1.64386	0.710493	1.54057	3.16993	1.8413	0.807355	4.16993	2.53605
4-101205952	2.48543	2.66297	2.9386	1.90689	1.9386	3.22239	3.58496	2.48543	3.32193	2.5025	2.75489	3.75489
4-101206017	0.847997	0.70044	0.628031	-0.807355	0.0874628	-1.35364	1.25376	1.22239	1.19794	0.884523	1.91754	0.616671
4-101206018	0.736966	0.63743	0.160465	0.0740006	0.943416	-1.58496	1.45943	0.874469	0.584963	0.584963	-0.0874628	0.710493
4-101207612	3.11548	1.848	1.66297	2.08746	1.58496	0.152003	1.71621	1.5025	1.11548	1.19265	2.90689	4.35755
4-101207619	0.710493	0.125531	0.222392	1.09954	0.347923	-0.289507	0.584963	2.73697	0.371969	1.58496	1.06413	0.473931
4-101207647	4.04439	1.66297	3.05889	1.926	1.73697	2.87447	3.36923	2.9386	3.87447	2.80735	3.54432	3.10434
4-101207651	3.08746	1.73697	1.9386	1.36257	1.80735	1.51457	2	3	2.80735	2.39232	2.04439	3.1375
4-101207656	2.72247	2.07039	3.85798	1.58496	1.58496	3.05889	3.04439	3.64386	4	2.9386	4.24793	4.52356
4-101207692	1.90689	2.52356	2.85798	1.71621	1.65208	2.26303	3.35755	2.80735	4.11548	3.16993	4.39232	4.16993
4-101207741	0.830075	1.09954	2.32193	1.24793	2.52356	-0.125531	1.64386	1.36257	1.48543	2	2.52356	1.73697
4-101207756	0.63743	0.321928	1.58496	2.45943	1.36257	0	0.862496	0.830075	-0.0780025	0.289507	2.58496	0.716207
4-101208467	3.16993	1.11548	2.39232	1.44057	2.66297	0.241008	1.18442	1.848	1.8625	1.45943	2.64386	2.87447
4-101208468	1.80735	2.48543	1.80735	1.15754	2.23704	0.938599	1.64386	2.58496	2.18763	2.22239	1.46949	1.47805
4-101208496	1.36257	1.26303	1.32193	1.28011	2.80735	0.917538	0.263034	0.321928	2.14684	0.530515	1.078	1.08746
4-101208497	2.80735	2.05063	1.76553	2.20945	1.05063	1.53605	0.353637	0.830075	0.959358	1.63227	0.459432	0.341037
4-101208868	2.08746	2.80735	1.90689	1.848	1.80735	3.16993	2.80735	2.08746	1.58496	2.90689	3.05889	2.66297
4-101208902	2.66297	1.48543	3.08746	2.08746	2.11548	2.08746	1.58496	3	2.32193	1.90689	3.58496	2.5025
4-101208908	3.32193	1.48543	2.41504	3.24793	1.70044	2.58496	2.80735	3	3.45943	3.08746	3.58496	3.16993
4-101208939	0.152003	0.777608	1.48543	1.58496	1.32193	0.289507	2	2.70044	1.848	2.11548	3.70044	3
4-101208957	0.874469	0.459432	0.893085	1	1.73697	0.893085	2.45943	2.58496	1.58496	1.73697	3.58496	2.70044
4-101210725	-0.584963	-1	0.222392	-0.874469	-0.584963	-2	-1.58496	-1.58496	-0.777608	-0.485427	-2	-0.530515
4-101210783	0.917538	1	0.415037	-0.0995357	1.08746	0.70044	0.321928	0.263034	0	0.415037	0	0.947533
4-101210805	3.75489	2.16993	2.73697	3.22239	3	1.76553	2.58496	2.48543	2.20945	3.39232	1.5025	2.36923
4-101210858	2.32193	2.08746	2.90689	4.2854	2.80735	1.68806	2.43296	2.73697	1.85415	2.05889	3.36923	2.44478
4-101210953	0	0	0	-0.0780025	0.415037	-0.736966	2	1.58496	1.07039	2.80735	0.906891	1.78427
4-101210954	0.169925	0.137504	1.07039	0.777608	1	-0.234465	0.584963	1.09311	0.847997	0.788496	0.874469	1.074
4-101210963	0.415037	0.321928	0.152003	0.415037	0.584963	-0.125531	1.32193	1.45943	0.929611	2.11548	0.900464	1.83007
4-101210964	-0.432959	-0.943416	0.925999	0.678072	1.41504	-0.552541	0.847997	1	0.514573	0.584963	0.874469	1.19794
4-101211119	-1.14684	-0.469485	-0.263034	-1.152	-0.436099	-2.63227	-1.62803	-0.807355	-2.02975	-0.777608	-1.71621	-0.752072
4-101211188	-0.452512	1.18442	0.0874628	0.485427	0.807355	-0.0703893	0.452512	-0.395929	1.12199	0.652077	1.03242	0
4-101211218	3.80735	2.85798	2.70044	2.90689	3.12928	2.36923	2.45943	4.45943	3.67243	3.5025	4.45943	2.36923
4-101211308	0	-2.22239	-0.29956	-1.39232	0.440573	-1.53605	0.36257	0.63743	-0.395929	0.347923	-0.321928	-0.263034
4-101211309	0.222392	-1.20163	-0.628031	-0.932886	-0.793549	-1	-0.29956	-0.440573	-0.556393	-0.584963	-0.169925	0.469485
4-101211354	-1.22239	-0.137504	0.192645	-0.662965	1	-1.62449	0.943416	-0.115477	0	0.932886	0.473931	0.152003
4-101211355	0.874469	-0.932886	-0.415037	-0.662965	0.925999	-0.0824622	0.192645	1.65208	0.251539	-0.289507	0.115477	0.736966
4-101211378	1.26303	-0.152003	-0.0995357	0.29956	1.12553	0.378512	1.18442	1.32193	0.652077	0.0995357	1	0.36257
4-101211379	0.874469	0.387023	0.925999	0	0.447459	0.584963	0.710493	0.5025	1.05063	0	1.09311	0.485427
4-101211436	-0.192645	-0.36257	0.447459	0.893085	-0.63743	-0.691878	0.289507	1.22239	0.353637	0.736966	-0.584963	0.788496
4-101212532	3	1.73697	3	3.16993	0.807355	3.64386	1.87447	2.1375	2.45943	2.90689	1.90689	3.70044
4-101212543	2.41504	2.20163	2.5025	2.08746	0.485427	2.64386	2.11548	2.52356	2.58496	2.90689	3.08746	3.05889
4-101212589	-0.415037	-0.192645	-0.263034	0.106915	-0.415037	-0.758992	-0.321928	-0.0995357	0	-1.22239	0.678072	0
4-101212708	2.11548	1.48543	2.32193	2.90689	2.73697	2.11548	0.777608	2.45943	3.36923	2.11548	2.24793	2.39232
4-101212866	1.76553	1.45943	0.547488	1.28011	2.20163	0.917538	2	2.52356	2.848	1.70044	3.45943	2.45943
4-101212867	1.95936	0.628031	1.47393	4.12928	1.58496	2	2.45943	1.77761	2.37346	2.87447	3.62449	3.1375
4-101212891	2.11548	1.70044	1.64386	1.65208	1.22239	0.917538	1.70044	3.27302	2.08746	2.16993	3.75489	1.39232
4-101212892	2.67807	-0.222392	2.32193	2.43296	2.14684	0.447459	2.63227	2.58496	2.02975	2.66297	2.63227	3
4-101212939	-0.0931094	-0.241008	-0.169925	0.387023	0.0995357	-0.584963	1.09954	0.547488	1.22239	0.736966	1.26303	0.415037
4-101212940	-0.710493	-0.652077	1.66297	0.106915	0.206451	0.777608	0.415037	-0.530515	1.10692	1.45943	1.16993	1.22239
4-101212981	2	1.5025	3	1.18442	1.71621	2.58496	0.765535	1.22239	2.49185	1.848	1.73697	2.26303
4-101213024	1.32193	0.192645	0.691878	0.893085	0.440573	-0.5025	0.5025	0.943416	0.563901	1	1.90689	1.05889
4-101213357	3	2.66297	1.44057	2	3.08746	1.32193	2.75489	3.52356	3.16993	3.32193	3.9542	3.45943
4-101213390	3.90689	2	2.43296	2.39232	2.39232	1.8365	3.16993	2.9386	2.66297	2.73697	3.45943	3.64386
4-101213397	3.32193	3.52356	3.90689	3	3.52356	2.11548	3.24793	3.64386	3.8413	3.39232	4.16993	3.64386
4-101213445	1.78427	0.415037	1.47393	0.716207	1.1375	1	2	1.75489	1.54749	1.36257	0.667425	0.862496
4-101213466	2.848	2.70044	3.36923	2.27302	2.80735	3.54432	3.42626	2	2.152	2.73697	2.63227	3.58496
4-101213495	2.09954	1.32193	2	2	1.64386	1.94753	3	1.85798	3.58496	3	2	2.32193
4-101213499	2	2.32193	4.04439	1.80735	1.70044	1.85798	3.77259	3.08746	2.5025	3	2.54432	2.26303
4-101213538	2.04439	1.44057	0.447459	2	1.26303	0.440573	1.95936	1.76553	2.88753	3.16993	0.793549	2.16993
4-101213644	1.58496	-0.137504	1.67807	0.777608	1.848	0.710493	0.874469	1.48543	0.263034	0.893085	2	0.765535
4-101213645	1.34792	2	0.547488	1	1.1375	0.0703893	1.83007	1.06413	1.44057	1.28951	1.45943	1.24101
4-101213657	3.24793	1.51457	1.58496	2.80735	3.64386	2.11548	3.16993	2.5025	2.09954	3.52356	2.22239	2.37851
4-101213658	2.90689	1.44057	3.90689	2.41504	2.9542	1.80735	3.16993	2.19265	2.61471	3.27302	3.1375	3.27302
4-101213659	3.24793	2.52356	2.32193	2.32193	3	2.80735	3.32193	3.16993	2.41504	3.52356	2.90689	2.80735
4-101213660	3.32193	2.20163	2.80735	3.04439	3.41504	2.32193	4.24793	2.45943	3.64386	3.90689	2.5502	1.94753
4-101213676	2.16993	3.11548	1.80735	1.58496	1.9386	1.64386	3.70044	2.66297	2.41504	1.58496	3.24793	2.80735
4-101213677	1.70044	2.07039	1.43296	1.43296	3.36923	2.28011	2.80735	2.45943	3	2.80735	3.42626	2.16993
4-101213681	0.906891	2.32193	1.58496	1.08746	1.77761	0.807355	1.87447	2.16993	2.14684	1.32193	3.24793	2.43296
4-101213682	1.06413	0.447459	1.29546	0.341037	2	0.304855	1.58496	0.836501	1.48543	2.26303	0.770518	1.80735
4-101213753	0	-0.263034	1.11548	1.26303	1.18442	-0.353637	0.378512	1.89308	1.45943	1.39232	2	2.16993
4-101213754	0.754888	-0.415037	0.556393	0.807355	0.0671142	-0.415037	1.10692	1.43296	0.965235	1.24793	1.20645	1.27302
4-101213789	0.716207	-0.0703893	-0.222392	1	0.691878	0.0740006	0.866733	2.58496	0.95109	1.078	1.51457	0.610053
4-101213790	0.222392	-0.201634	0.947533	1	1.34395	-0.295456	1.76553	2.41504	0.862496	1.45943	1.32193	1
4-101213948	-4.70044	-4.35755	-1.80735	-3.3505	-3.29278	-2.41504	-4.64386	-4.12928	-4.80735	-4.20945	-4.64386	-3.90689
4-101213949	-4.12928	-4.20945	-2.41504	-1.80735	-2.848	-2.67243	-4.39232	-4.2854	-4.72792	-3.9542	-4.75489	-4.78136
4-101214054	2.32193	1.29546	0.387023	1.41504	2.61471	1.29546	1.43296	1.54057	2.20645	4	2.71621	2.80735
4-101214055	1.68806	1.36923	2.04439	2	1.09311	0.954196	2.35755	2.77259	1.72792	2.76553	2.85798	2.45943
4-101214073	1.45943	1.29546	0.415037	1.90689	1.96683	1.39855	1.53051	1.78427	2.02385	1.89308	2.38466	3.08746
4-101214074	1.75489	1.32193	1.90689	2.28011	0.912537	0.893085	2.47805	1.62449	1	1.80735	2.15528	1.44746
4-101214205	1.73697	2.20945	1.37851	1.19265	3.80735	0.793549	2.45943	2.76553	2.37851	2.24793	2.77259	2.974
4-101214206	1.70044	2.80735	0.874469	2	2.45943	0.884523	3.22239	2	2.35755	1.58496	1.58496	2.44057
4-101214394	2.27302	1.77761	2.45943	1.75489	2.152	0.754888	2.77259	2.53605	2.03242	3.41504	1.926	2.16993
4-101214395	1.29546	1.28951	0.847997	1.41504	2.24793	0.954196	2.61891	1.44746	2.75489	3.36923	2.16993	1.80735
4-101214493	0.160465	0.280108	1.18442	0.754888	0.893085	-0.211504	0.137504	0.523562	0.632268	1.22239	0.793549	0.688056
4-101214494	1.91754	0.280108	0.925999	-0.115477	1.12928	0.473931	1.16046	2	1.10962	1.27302	0.710493	1.03747
4-101214558	2.22239	0.862496	1.25376	2.70044	3.07039	2.45943	2.58496	1.71621	1.66297	2.32193	1.58496	2.07039
4-101214559	2.36923	2.16993	2.20163	2.19265	2.24793	1.58496	3.26303	2.66297	1.67807	1.73697	2.43296	3.55459
4-101214596	3.90689	2	2.41504	3.16993	3.29278	1.29956	3.2854	3.22239	3.29278	3	1.90689	2.80735
4-101214597	2.43296	2.32193	2.1375	2.72247	3.45943	2.54432	3.66297	3.32193	3.39232	2.63227	3.88264	3.42626
4-101214639	3.05889	1.26303	1.72247	1.75489	2.10434	1.87447	2.04439	3.16993	2.10434	1.70044	2.70044	1.67807
4-101214640	1.24793	1.06413	2.26303	1.38702	2.32193	1.53605	3.03562	3.58496	2.72792	3.90689	2.72792	2.58496
4-101214739	2.24793	3.39232	1.24793	2	2.32193	0.884523	2.67807	1.848	2.32193	1.5025	0.874469	1.67807
4-101214740	2.08746	1.66297	2.05889	3.64386	3.5025	1.87447	2.05063	2.20163	3.20945	1.28951	1.54749	2.05889
4-101214931	2.80735	1.71621	0.917538	2.08746	2.39232	2.64386	0.893085	1.71621	1.95936	0.63743	1.70044	0.758992
4-101214932	1.66297	0.777608	2.22239	0.874469	2.9542	1.32193	1	1.22239	1.78427	1.926	0.777608	0.758992
4-101214956	3.27302	2.48543	2.11548	3.39232	3.32193	1.70044	1.54749	2	1.90689	1.64386	0.874469	0.884523
4-101214957	2.05889	2.58496	3.32193	1.90689	2.09954	1.8365	0.862496	1.64386	1.58496	1.926	0.947533	1.05889
4-101215077	1.78427	1.85798	3.07039	1.71621	2.58496	1.43296	1.16993	0.900464	1.30666	1.26303	1.15754	0.643856
4-101215078	2.07039	1.51457	1.926	1.58496	2.76553	0.63743	1	1.19265	2.19265	2.37851	0.893085	0.956931
4-101215156	1.05889	0.777608	2.27302	1	2.04439	0.754888	2.5025	0.866733	1.41504	1.16993	0.777608	2.152
4-101215157	1.32193	0.807355	2.08746	1	1.58496	0.321928	1	1.22239	1.73697	1.71621	1.49476	1.63227
4-101215285	0.5025	0.321928	0.29956	0.678072	1.24101	0.547488	2.18763	1	0.959358	2.39232	1.28011	1.87447
4-101215286	1.35364	1.29546	1.41504	1.39232	1.75489	0.36257	1.89308	1.63743	1.38702	2.48543	0.807355	1.51937
4-101215485	2	0.874469	1.09954	1.58496	0.514573	1.24793	1.41504	1.848	0.765535	1.22239	2.64386	0.847997
4-101215486	2.05063	0.906891	1.77761	1.078	2.80735	0.584963	1.58496	1.62803	2	1.58496	2.22239	2.66297
4-101215563	1.58496	1.80735	1.58496	1.19265	1.90689	0.485427	1	1.848	3.16993	2.52356	1.58496	2.20163
4-101215564	2.48543	1	2.32193	2.43296	3.05889	0.584963	3.04439	3.39232	2.73697	2.70044	2.75489	2.24793
4-101215713	1.90689	2.41504	3.16993	3.08746	2.80735	2.08746	3.52356	2.90689	2.24793	2.80735	2.80735	1.9386
4-101215714	1.80735	3.70044	2.73697	3.41504	3.9542	1.47393	2.67807	2.9386	4.02975	3.52356	2.09954	3.80735
4-101215830	0.485427	1.80735	0.777608	1.5025	2.11548	1.24793	0.29956	2.16993	1.24101	2	2	2.08746
4-101215850	1	-0.222392	-0.584963	-0.125531	1.87447	-0.678072	1.44057	1.48543	1.41504	0.678072	2.07039	2.39232
4-101215882	1.22239	0	0.415037	1.73697	2.70044	1.76553	1.848	2.11548	2.90689	1.70044	1.66297	2.75489
4-101215924	3.32193	1.90689	1.70044	1.41504	2.16993	0.736966	1.76553	2.22239	3.08746	2.22239	1.24793	3.08746
4-101216003	1.76553	1.87447	1.1375	1.48543	1.28011	0	3.16993	3.32193	2	2	3.45943	2.58496
4-101216004	1	1.58496	1.37851	2.22239	1.35364	1	3.32193	3	2.18763	2.73697	2.39232	2.53605
4-101216077	0.678072	2.39232	2.07039	1.5025	2.05889	0.765535	4	1.58496	1.77761	1.90689	0.765535	2.26303
4-101216078	2	1.77761	3.85798	1.78427	1.63743	1.06413	1.9542	2.43296	2.52356	2.05889	2.22239	2.32193
4-101216094	0.917538	0.584963	1.73697	0.63743	1.152	0.710493	1.18442	-0.321928	1	1.32193	0.765535	0.662965
4-101216095	2.32193	1.45943	1.8365	0.943416	1.94753	0.415037	3	1.41504	2.06413	1.26303	1.20163	1.58496
4-101216182	-0.530515	-0.70044	0.115477	-0.378512	-0.485427	-0.616671	-0.0780025	-2	-0.662965	-0.152003	0.678072	-0.415037
4-101216183	0.514573	0.137504	0.29956	1.63743	2.07039	-1.19265	-0.321928	0.485427	-0.0780025	-0.459432	1	0.192645
4-101216274	0.485427	-0.289507	-0.415037	0	0	-0.485427	1.08746	0.206451	1.1375	1.41504	-0.917538	0
4-101216300	-1.48543	-0.847997	-0.736966	-0.447459	0	0.169925	-1.58496	0.115477	-1	-1.58496	-1.36257	-2.08746
4-101216864	-1.67807	-0.777608	-0.289507	0.115477	-1	-2.45943	-1.36257	-1	-1.08746	-1.32193	-1.28951	-1.90689
4-101216890	0.893085	-1.67807	0.584963	0	0.485427	0.415037	0.584963	0.485427	1.58496	1.58496	0.584963	-0.289507
4-101216891	1	0.415037	1.11548	-0.0931094	2	1	1.078	1.152	1.32193	1.11548	2.11548	1.848
4-101216901	0.736966	1.28011	2.41504	1.52356	1.32193	0.415037	0.847997	1.71621	2.05889	1.848	1.32193	0.584963
4-101218142	1	1.26303	-0.263034	2.58496	1.28011	0.736966	1.16993	3.36923	1.18442	1.926	1.58496	2
4-101218178	1.5025	1.80735	2	2.70044	2.87447	1.52356	3.11548	3.62449	2.96347	2.9386	3.54432	2
4-101218345	2.80735	2.80735	1.75489	1.53605	1.37851	2.24793	2.9542	0.874469	1.80735	4.08746	2.12928	2.53605
4-101218363	2.66297	2.66297	2.70044	1.80735	2.58496	3.32193	3.80735	4	2.37851	4	3.24793	3.9542
4-101218417	2.22239	0.652077	0.830075	1	2.07039	-0.289507	2	1.09954	0.925999	0.917538	1.70044	1.152
4-101218444	0.584963	0	-0.70044	-0.415037	-0.115477	-1.80735	-0.192645	-0.415037	-1	0.241008	0.847997	0.206451
4-101224219	1	2.08746	1.70044	1.90689	1.41504	0.378512	1.70044	2.90689	3.39232	1.73697	2.73697	2.08746
4-101224220	1	0.36257	2.22239	1.16993	1	0	0.584963	1.19265	0.691878	1.87447	2.41504	2.11548
4-101227489	3.08746	1.73697	2.22239	2.41504	1.90689	1.26303	2.16993	3.16993	1.8365	2.73697	2.70044	2.22239
4-101227633	2.45943	1.70044	1.44057	0.70044	1.64386	1.76553	2.32193	1.73697	2.32193	2.05889	2.04439	3.32193
4-101227657	3.39232	0.874469	2.66297	0.847997	3.75489	1.11548	3.32193	3.24793	2.80735	1.16993	3.54432	3.16993
4-101230299	2	0.289507	1.926	0.485427	1.70044	0.241008	2.11548	1.29546	0.807355	2.5025	1.80735	1.16993
4-101230428	0	-0.514573	-1	-1.08746	-0.906891	-2.39232	0	0.115477	-0.241008	-1.37851	-1	0.115477
4-101231089	2.66297	2.5025	1.67807	2.66297	3	2.80735	2	2.11548	2.85798	2	1.58496	2
4-101231123	0.321928	2	1.70044	1.09954	2	0.222392	1.89308	1.73697	1.05063	1.9386	0.222392	1.39232
4-101231124	0.678072	1.58496	-0.115477	1.152	0.70044	0.289507	2.45943	1.11548	2	2.58496	-0.241008	2.32193
4-101231807	0.36257	0.847997	2.32193	0.847997	0.485427	-0.206451	1.76553	-0.514573	1.08746	0.36257	1.22239	0.917538
4-101231918	1.08746	0.584963	-1.19265	-0.0995357	-0.765535	0.70044	0.736966	-0.710493	0.36257	0.36257	0.925999	1.20163
4-101231919	-0.652077	0.652077	-0.415037	-0.447459	-0.263034	0.137504	-0.0995357	0.584963	0.160465	0.70044	0.584963	0.169925
4-101231932	1	0.415037	-0.447459	0.0931094	-1	-0.485427	2.37851	2.22239	2.32193	1.70044	1.32193	2.85798
4-101231933	-0.321928	0.874469	0.321928	-0.415037	0.736966	1.19265	2	1.48543	1.58496	1.5025	1.58496	1.48543
4-101232124	1	0	0.263034	0.0995357	-0.387023	0.106915	2.58496	2.80735	2.078	2.45943	2.37851	1.71621
4-101232125	1	0.777608	0.222392	-0.280108	0.321928	-0.530515	2.73697	2.58496	0.616671	2.16993	2	1.73697
4-101234369	1.37851	1	1.90689	0.222392	2	0.678072	1.926	1.11548	1.89308	2.45943	1	1.90689
4-101234375	1	1.58496	1.80735	1.58496	3	2.32193	3.32193	1.80735	2.80735	2.58496	3	1.90689
4-101239179	2.08746	2.5025	0.736966	1.26303	2.66297	0.192645	2.08746	3.58496	3.52356	2.41504	1.37851	2.90689
4-101239183	3.16993	3.24793	1.58496	2.22239	3.24793	1	2.5025	3.45943	2.80735	3.08746	1.80735	2.90689
4-101239211	3.32193	2.32193	1.1375	1.87447	2.58496	-0.415037	2.41504	3.32193	3.45943	2.5025	0.678072	3
4-101243520	1.41504	2.58496	1.90689	1	2	2.32193	2.45943	1.26303	2.80735	2	1.87447	0.847997
4-101243541	1.90689	2	1.5025	0.893085	1.58496	1.37851	2.58496	1.11548	2.80735	1	1.73697	0.192645
4-101243809	1.26303	1.32193	2.5025	1.87447	1.22239	0.415037	2.1375	0.70044	2.58496	2.90689	0.874469	1.87447
4-101243825	1.80735	2.58496	3.16993	1.58496	2.70044	1.90689	3.75489	3.32193	3.24793	2.11548	3.24793	2.11548
4-101243828	2.32193	1.87447	3.16993	2.80735	2.70044	2.41504	3.75489	3.24793	2.58496	2.90689	3.24793	1.37851
4-101243835	1.37851	0.847997	2	2.80735	2.80735	0.584963	3.22239	2.08746	3.24793	2.70044	2.66297	2.32193
4-101243892	-1.37851	-1.37851	0.459432	0.893085	0.321928	-1.22239	-0.616671	-0.584963	0.847997	0.459432	0.925999	0
4-101243932	-0.222392	0.652077	0.678072	0.459432	1.11548	-0.514573	1.1375	0.192645	0.678072	1	1.28011	-0.169925
4-101243944	-0.222392	0.874469	0.678072	0.652077	1.37851	-1.1375	1.41504	1	1.08746	1.45943	0	0.584963
4-101250002	2.39232	2.11548	1	1.73697	2.90689	1	2.11548	1.58496	1.45943	1.58496	2.58496	1.32193
4-101250048	1.9386	2.70044	1.58496	1.45943	1.70044	1.76553	2.32193	2.24793	1.48543	1.90689	3	2.87447
4-101250056	1.71621	2.70044	1.58496	1.45943	2.32193	1.67807	3	2.24793	2.16993	1.58496	3.08746	1.848
4-101250669	1.05445	-0.584963	0.736966	1	1.45943	0.514573	1.32193	2.07039	0.932886	1.26303	2.1375	1.5025
4-101250675	1.63743	0.321928	1.1375	0.893085	1.24793	1	2.16993	2	1.22239	1.70044	2.24793	1.67807
4-101252861	1	2	2.41504	1.48543	2.80735	0.321928	2.32193	1.58496	1.58496	1.16993	1.73697	2.08746
4-101254681	0.321928	0.347923	1	0.874469	1.73697	0.0824622	0.295456	0.862496	0.706269	0.662965	1.36923	0.547488
4-101254715	0.643856	0.932886	1.44057	1.10692	1.96347	0.337035	0.874469	0.736966	0.605721	1.53051	1.23704	1.53605
4-101260746	-0.652077	-0.36257	0.652077	0.584963	-0.807355	0	0.378512	-0.415037	0.485427	0.263034	-2.05063	0.29956
4-101260837	-1.58496	-1	-1.16993	-0.893085	-2.24793	-1.66297	-0.222392	-0.540568	-0.263034	-0.180572	-0.906891	0.556393
4-101260838	-1.09954	-0.63743	-0.137504	0.36257	-0.530515	-1.48543	0.222392	-0.584963	-0.716207	-0.36257	0.378512	-0.514573
4-101261454	1.73697	1	2.45943	2.32193	2.24793	1.22239	1.48543	2.11548	1.63743	2.80735	3.52356	2
4-101261464	0.36257	0.415037	1.44057	1.66297	0.152003	-0.125531	1.1375	0.36257	-0.0824622	1.45943	0.584963	0.415037
4-101261639	0.192645	-0.70044	0.584963	-0.0995357	0.263034	-1.58496	0	1.9386	-0.788496	-0.280108	-0.884523	-1.75489
4-101261640	0.63743	0.893085	0.371969	-0.263034	0.0740006	-0.321928	0.222392	1.08746	-0.736966	0.616671	0.263034	-0.308122
4-101261680	0.607683	0	0.125531	0.180572	0.906891	0	0.793549	0.415037	0.241008	0.160465	0	1.15754
4-101261681	0.540568	0.347923	-0.308122	-0.0614005	0.485427	-1.11548	0	0.169925	0.628031	0.4975	0.395929	0.959358
4-101261689	2.9386	2.45943	2.47805	3.27302	3.07039	2.88753	3.35755	3.45943	3.23704	3	3.87447	4.35755
4-101261690	3.05889	2.87447	3.52356	3.49185	2.77259	2.67807	2.96963	3.9542	3.78136	4.2854	4.39232	4.02975
4-101261710	-0.273018	0.280108	1.20945	1.22239	0.125531	1.09954	-0.395929	-0.0780025	0.550197	0.152003	-0.398549	1
4-101261711	0	0.321928	1.75002	0.321928	0.830075	0.440573	0.921997	0.152003	0.691878	0.192645	0.295456	0.563901
4-101261807	1.8365	1	3.12928	1.75489	2.1375	1.18442	1.29546	3.70044	2.16993	2.32193	2	2.58496
4-101261808	2.11548	2.5025	2.5502	1.90689	2.80735	2.11548	4.39232	3.41504	1.91427	3.22239	1.58496	2.848
4-101261812	2.16993	2.58496	2.23704	2.63227	3.64386	1.58496	2.67807	2.1375	2	2.32193	2.23704	1.80735
4-101261813	1.89308	1.48543	3.10434	1.36923	2.52356	2.80735	3.2854	3.41504	2.75489	3	1.66985	2.4021
4-101261828	1.22239	0.847997	2.63227	1.58496	0.280108	1.48543	1.63227	2.58496	2	2.1375	2.66297	2.72247
4-101261829	2	1.26303	1.20645	0.201634	1.89812	0.662965	2.14684	2.27302	2	1.8365	1.04731	2.36257
4-101261853	3	2.39232	1.39855	2	1.28951	1.32193	4.16993	3.64386	2.62449	3.05889	4.39232	3.36923
4-101261854	2.75489	2.90689	0.784271	0.612977	1.65711	1.53605	3.11548	3.80735	3.24793	2.85798	2.66297	2.88753
4-101261865	3.52356	3.32193	3.5025	3.64386	2.48543	4.08746	4.04439	3.70044	3.70044	3.11548	4.32193	4.08746
4-101261866	2.26303	2.90689	3.77259	2.88753	2.9386	3.12928	3.64386	3.16993	3.58496	2.58496	2.926	3.77259
4-101261895	3.52356	2	3.16993	2.9386	2.11548	1.47393	3.90689	2.32193	1.71049	3	2	2.43296
4-101261896	2.75489	1.26303	3.66297	2.76553	3.42626	3.45943	1.67807	2.26303	2.41504	2.58496	2.20945	4.49185
4-101261897	2.87447	2.45943	3.16993	3.58496	1.41504	2	3.27302	3.85798	3.07039	3.58496	2.16993	3.32193
4-101261898	3.32193	2.22239	2.926	3.54432	3.45943	2.36923	2.66297	3.75489	2.86507	3.64386	4.39232	3.8413
4-101261956	2.26303	0.847997	1.9542	1.078	1.80735	1.20163	2.63227	2.70044	2.35755	3.80735	2.1375	3.04439
4-101261957	1.94753	1	2.70044	1.70044	1.9542	2.05063	2.52356	3.22239	2.71621	3.05889	3.16993	1.68806
4-101261958	1.32193	1.078	2.14684	1.87447	2.26303	1.47393	2.9542	2.75489	1.18057	3.16993	1.24793	1.37851
4-101261959	1.47393	0.652077	2.96347	2	1.73697	1.85798	2.26303	2.80735	2.25634	3.05889	1.44746	2.72247
4-101262119	0.807355	0.514573	1	0.874469	0.415037	0.547488	1	1	0.736966	0.925999	1.16993	0.395929
4-101262120	0.169925	0.247928	0	0.415037	-1.32193	-1.41504	-0.201634	0.263034	0.921997	0.938599	1.20645	2.09954
4-101262261	0.584963	1.32193	0.765535	2.48543	2.9386	1.11548	1.89308	1.078	1.926	2.48543	1.71621	1.66297
4-101262262	2.4021	1.80735	1.9386	2.20163	1.09954	1.52356	1.8365	1.49476	2.47805	1.80735	2.848	2.9386
4-101262284	1.41504	1	-0.29956	0.932886	1.5025	-0.874469	1.71621	1.44057	1.22239	2.37851	0.932886	1.65208
4-101262285	2.09954	1	1.80735	1.07039	1	0.691878	2.11548	2.12928	2.08746	2	3.20945	1.36257
4-101262323	0	-0.415037	-0.321928	-1.152	-0.415037	-1.37851	1.47393	1.09954	0.63743	2.45943	0.862496	-0.0995357
4-101262324	0.932886	-0.847997	0	-0.0995357	0.152003	-1.53051	0.289507	0.289507	-0.111031	0.347923	0.459432	1.44057
4-101262355	2.5025	2.39232	1.44057	2.1375	1.926	2.16993	2.85798	2.24793	2.24793	3.58496	3.27302	3.41504
4-101262356	2.45943	2.27302	1.58496	1.58496	1.90689	1.94753	4.24793	2.36923	3.42626	2.39232	2.9542	1.65208
4-101263655	0.584963	-0.222392	-0.678072	0.485427	0.584963	-0.289507	0	0.459432	0.652077	-0.222392	-0.125531	-0.169925
4-101263686	2.70044	2.11548	1.58496	1.36257	1.58496	1.76553	3.75489	3.05889	2.1375	1.87447	2.32193	2.73697
4-101263687	1.35364	1.45943	0.847997	2.58496	2.66297	1.58496	2.9386	3.08746	1.848	2.70044	3.70044	1.37851
4-101263748	2.90689	-0.485427	0.63743	0.862496	1.45943	0.234465	0.874469	1.28951	1.85798	1.90689	1.75489	1.28951
4-101263749	0.485427	1.76553	-0.530515	0.765535	1.44057	0	1.8365	1.41504	1.58496	0.874469	1	0.736966
4-101263834	-0.514573	-1.64386	-1.18442	-1.53605	-0.793549	-2.03953	-0.392317	-0.308122	-0.0458037	0.169925	-0.559427	0.0671142
4-101263835	-0.398549	-1.51457	-1.32193	-0.807355	0.758992	-1.8365	-0.283793	-0.667425	-0.658963	-0.0995357	-1.20945	-0.900464
4-101263863	2.27302	1	1.53605	1.58496	1.32193	1.05063	1.32193	1.66985	1.152	1.32193	1.1375	1.15754
4-101263864	1.12928	0.678072	1.48543	1.24101	2.36923	1.41504	1.85415	2.18763	1.16993	2.07039	1.11548	1.27302
4-101263884	2.53605	2.22239	3.58496	3.20945	2.5025	2.41504	3.41504	3.35755	3.70044	3	3.20163	2.96347
4-101263885	2.45943	2.52356	3.66297	3.41504	2.67807	3.32193	3.45943	3.58496	2.03562	2.37851	3.29278	2.76553
4-101263893	1.89308	2.48543	2.72247	2.67807	1.72247	2.36257	3.41504	3.39232	2.61471	3.58496	3.16993	3.03562
4-101263894	2.32193	2.45943	2.76553	2.22239	2.63227	1.35364	3.40599	2.71621	2.58496	3.27302	2.52356	3.20945
4-101263897	2.85798	3.27302	2.80735	3.36923	3.32193	3.24793	3.41504	2.77259	2.12553	3.54432	2.39232	3.39232
4-101263898	2.45943	1.87447	2.88753	2.16993	3.36923	2.37851	3.11548	3.67243	2.61891	3.22239	4.05889	3.2854
4-101264036	-0.932886	-1.66297	-2.05889	-1.05889	-0.847997	-1.39855	-1.29546	-1.09311	-1.34395	-2.32193	-1.30485	-2.54432
4-101264037	-0.452512	-1	-1.27302	-2	-0.754888	-2.09954	-2.11548	-0.607683	-2.40599	-1.65208	-1.49476	-2.28011
4-101264082	2.58496	2.70044	2.80735	3.36923	3.42626	2.23704	2.926	2.03953	2.03242	2.58496	3.52356	3.87447
4-101264083	4.16993	1.80735	2.43296	2.28011	3.2854	2.41504	4.52356	3.80735	3.37851	2.75489	3.41504	3.04439
4-101264425	1.05445	0.584963	0.0740006	0.736966	0.610053	-0.70044	0.222392	0.415037	0.4975	-0.874469	0.131245	0.211504
4-101264426	0	1.09954	0.378512	-1.07039	0.321928	-0.874469	0.180572	-0.222392	0.857981	-0.736966	0.222392	0.280108
4-101264566	0	-0.234465	-0.289507	-0.584963	-0.691878	-1.54057	1	-0.14439	0.777608	0.222392	0.0962153	0
4-101264567	0	-0.862496	0.584963	-0.632268	-1.04182	-0.337035	-0.214125	-0.5025	0.540568	0.201634	0.283793	0.184425
4-101264721	1.75899	1	1.5025	1.926	1.70782	0.547488	2.58496	2.8413	2.60881	2.24793	2.73039	2.80735
4-101264722	2.54432	0.893085	1.58496	1.58496	1.83007	0.688056	2.74723	2.62449	2.35364	3.58496	2.80735	4.16993
4-101264745	2.92057	2.27302	3.16993	3.09954	2.61471	1.41504	2.9386	3.03562	2.44746	4.52356	3.71882	3.32193
4-101264746	3.16993	2.22239	2.96963	2.77259	3.77259	1.45943	3.64386	2.66297	3.20163	2.76553	4.39232	4.11548
4-101264821	1.58496	0.758992	1.73697	2.24101	1.50901	1.80735	1.69188	1.20645	2.3505	1.848	1.79355	1.65711
4-101264822	2.32193	2.87447	2.54432	1.80735	1.19265	1.32193	1.62449	2.08746	2.94753	1.12553	2.18763	2.32193
4-101264826	1.848	1.53605	1.22239	2.78136	2.25634	0.862496	2.61471	2.5025	2.78136	2.2854	1.86507	2.35364
4-101264827	3.16993	2	2.32193	2.4021	1.848	1.10692	2.07039	2.36257	3.1964	1.89308	2.11548	1.91754
4-101264910	1.62803	2.53605	1.41504	1.91427	2	0.724366	2.32193	2.2854	1.61005	2.22239	2.74723	3.8413
4-101264911	3.16993	1.75489	1.91754	2.20945	2.72247	0.758992	2.152	3.58496	1.51457	2.58496	1.848	2.58496
4-101264987	2.45943	2.1375	2.66297	2.90689	2.58496	2.03953	3.04439	2.66297	2.16993	3.80735	2.55459	4.35755
4-101264988	2.41504	1	3.54432	3.04439	3.80735	3.16993	2.76553	3.58496	3.32193	4.04439	2.23704	3.20945
4-101265003	3.32193	2.07039	3.24793	2.53605	2	2.77259	4.20945	2.44057	2.14684	1.91754	2.87447	3.24793
4-101265004	2.67807	2.52356	2.9542	2.76553	2.11548	2.58496	2.54432	3.08746	3.16993	3.32193	2.54432	2.51457
4-101265134	1.11548	1.75489	2.45943	2.05063	1.75489	1.20645	2.41504	2.09954	1.39232	1.28951	2.12928	2.47805
4-101265135	1.85798	2	1.24101	2.078	2.22239	2.848	2.23704	1.87447	0.85561	2.09954	1	2.80735
4-101265141	1.29546	1.85798	1.22239	0.893085	2	1.27302	1.58496	1	0.963474	1.22239	1.39855	1.45943
4-101265142	1	1.32193	0.884523	0.874469	1	1.53605	1.49476	2.28011	0.245112	2.45943	0.893085	1.78427
4-101265156	1.37851	2.27302	2.36923	2	2.27302	1.66297	2.48543	1.90689	1.96683	1.52356	1.9542	1.76553
4-101265157	1.68806	2.64386	2.16993	2.32193	1.8365	2.22239	1.91754	1.63743	1.078	1.9542	1.91754	2.58496
4-101265188	1.90689	2	3.2854	3.58496	3.04439	3.32193	3.54432	2.36257	2.26303	2.32193	2.848	2.96347
4-101265189	3.08746	2.58496	2.32193	2.58496	2.1375	2.09954	2.4021	3.2854	4.88264	3.62449	3.24793	4.04439
4-101265272	1.94753	1.53051	1.53605	1.49476	2.32193	0.947533	3.08746	2.88753	1.70044	2.48543	1.96347	3.24793
4-101265273	2.8413	2.22239	2.22239	2.9542	2.1375	1.1375	3.08746	3.56071	2.40599	3.03562	2.83289	2.32193
4-101265328	1.53051	2.05063	3.32193	2.03953	3.58496	1.63743	4.16993	2.77259	2.29278	2.87447	2.71621	3.12928
4-101265329	2.5502	2.32193	3.52356	2.48543	2.06413	1.58496	2.8365	2.38466	2	2.4021	3.16993	3.2854
4-101265344	2	2.53605	2.73697	3.35755	2.80735	1.63227	2.63227	3.70044	2.41504	2.08746	3.20163	3.04439
4-101265345	2.9386	4	2.2854	2.08746	2.47393	1.2854	2.74723	2.67243	2.43296	3.62449	2.80735	3.39232
4-101265408	2.23704	2.16993	2.76553	2.41504	3.24793	0.584963	3.12928	3.24793	3.37851	2.80735	1.89812	1.20163
4-101265409	2.16993	2.58496	2.08746	1.70044	3.2854	0.400538	3.11548	2.24101	2.70044	3.04439	2.48543	4
4-101265410	1.78427	2.48543	3.5025	2.06413	3.70044	1.47393	3.62449	3.32193	2.09516	1.77761	1.70044	1.64386
4-101265411	1.95936	1.76553	2.32193	1.75002	3.2854	0.400538	3.72792	3.56071	2.25376	2.45943	2.80735	4.58496
4-101265439	0.793549	1.58496	1.32193	1.44057	2.27302	0.691878	1.67807	1.95936	0.695145	1.32193	0.906891	1.47393
4-101265440	1.71049	1.25376	0.900464	0.688056	0.485427	0.263034	1.85415	1.27563	1.34792	1.90689	1.55639	1.12928
4-101265459	1.83007	2.1375	2.48543	2.5502	2.37851	1.78427	2.88753	2.70044	3.61471	3.16993	2.90689	2.90689
4-101265460	2.80735	1.70044	1.09954	2.11548	2.96963	1.18763	3.83289	2.78427	2.41504	3.41504	3.05063	3.45943
4-101265491	0.947533	1.9386	2.14684	2.39232	3.04439	0.523562	2.66297	3.70044	1.71621	2.16993	2.49185	1.94753
4-101265492	2	1.1375	2.23704	1	1.62149	0.887525	2.26849	1.78136	2.83007	2.72247	2.12553	2.16993
4-101265504	2.32193	3.64386	2.45943	4.61471	2.45943	2.848	3.73697	3.42626	3.40599	3.27302	3.05889	2.848
4-101265505	3	2.58496	3.08746	2.44478	3	2.45943	4.27302	3.19265	3.848	2.9542	2.72792	3.77259
4-101265508	1.85798	2.20163	2	3.55459	2.41504	2.58496	4.42626	3.32193	2.44478	2.80735	3.70044	2.88753
4-101265509	2.73697	2.65208	3.08746	3.14296	2.77761	2.9386	4.85798	4.10852	3.30117	4.04439	3.22239	4.32193
4-101265569	1.80735	1.58496	1.48543	0.4975	2.36257	1.18442	1.50901	1.72247	1.26303	2.22239	1.37851	1.23704
4-101265570	0.736966	1.44746	1.20163	0.76184	2.22239	0.561879	0.652077	1.46713	1.78427	0.628031	2	1.58496
4-101265592	2.27302	1.45943	1.16993	1.36923	1.58496	0.436099	1.44057	2.44057	1.2115	1.75489	0.415037	1.09311
4-101265593	0.893085	1.11548	0.485427	1.078	1.5502	0.632268	1.7885	1.61891	1.11103	1.36257	1.47805	1.12928
4-101265646	-0.289507	-0.440573	-0.736966	-0.784271	0.830075	-1.04731	-0.906891	-0.263034	0.280108	0	-0.222392	0.115477
4-101265647	0.0614005	-0.678072	-1.06413	-0.0588937	0.120294	-1.34792	0.163499	0	-0.684498	1	-0.275634	0.536053
4-101265692	1.11548	0.788496	1.18442	0.754888	1.27302	0.273018	1.28011	1.44057	1.45943	1.58496	0.900464	1.41504
4-101265693	0.0588937	1.68806	0.691878	1.42884	1	0.321928	1.80735	1.078	1.25154	1.32193	1.29546	1.36257
4-101265758	2.05063	1.51457	2	1.45943	0.736966	0.678072	1.62803	1.8625	1.848	1.54057	1.15754	1.65208
4-101265759	2.24793	1.42884	1.28951	1.87447	1.19265	0.658963	2.16993	2.72792	2.63227	2.70044	1.19265	1.67807
4-101265764	3.45943	3.05889	3.22239	2.80735	2.75489	2.58496	2.66297	2.90689	3.12338	4.2854	2.848	2.64386
4-101265765	3.77259	2.58496	3.16993	3.2854	3.42626	2.35755	3	3.80735	4.52356	2.80735	3.1375	3.2854
4-101265793	2.90689	1.24793	3	1.46949	2.48543	2.9386	2.73697	2.5502	2.63743	3.2854	2.27302	1.69188
4-101265794	2.47805	2.22239	1.94753	2.05063	3.96963	2.5502	2.926	3.32193	3.66297	2.53605	3.58496	3.2854
4-101265836	1.41504	0.485427	1.80735	0.857981	0.925999	0.536053	1.7885	1.18442	1.53051	1.11548	1.83007	1.24793
4-101265837	2	1	0.823122	1.10692	1.42884	0.415037	0.667425	1	1.32193	1.8365	0.251539	1.1375
4-101266005	0.917538	0.807355	0	0.678072	1.44057	0.211504	0.304855	0.823122	0.115477	0.63743	0.0995357	0.847997
4-101266006	0.559427	0.0824622	0.616671	1.38702	0.459432	-0.932886	1	1.94753	0.713696	0.788496	0.398549	0.830075
4-101266041	2.45943	0.628031	1.28011	1.19794	1.32193	1.34395	2.04439	1.9386	1.47805	2	1.32193	1.88753
4-101266042	1.73697	0.938599	2.04439	1.78427	1.63743	0.938599	1.32193	2.20163	1.5502	2.05889	2.96347	2.32193
4-101266128	-1.41504	-0.777608	-0.765535	-0.584963	0.371969	-0.770518	-0.662965	-0.736966	-1.72583	0.29956	-0.452512	-0.452512
4-101266129	-0.932886	-1.32193	-0.514573	-0.938599	-0.900464	-1.89308	-1.12553	-0.125531	-1.54432	-0.788496	-1.16993	-1.078
4-101266281	-0.765535	-0.29956	-0.906891	-0.247928	0.169925	-1.44057	0.415037	1	-0.241008	-0.459432	-0.234465	0.469485
4-101266282	0.736966	0.125531	-0.932886	-0.616671	-0.211504	-1.09954	0.607683	0.643856	0.432959	0.932886	0.917538	0.0780025
4-101266373	2.32193	0	0.584963	0.662965	1.52356	0.777608	3	1.152	1.11548	0.830075	1.07039	2.05889
4-101266374	1.28951	1.078	1.08746	1.37851	1.77761	0.777608	2.20945	2.53605	2.1375	2.39232	2.67807	2.32193
4-101266611	0.5025	0.893085	0.932886	0.917538	0.736966	0.36257	2.16993	2	2.05889	3.32193	1	2
4-101266612	2.16993	1.11548	0.415037	1.36923	2.14684	0.628031	1.80735	2	1.19794	3.24793	2.36923	2.80735
4-101266661	2.80735	2.58496	3.45943	2.11548	2.80735	2.9386	3.24793	2.90689	1.70044	3.08746	3.58496	2.58496
4-101266662	1.27302	1.5025	0.415037	1.89308	1.73697	1.73697	1	1	0.628031	1.11548	1.71621	1.68806
4-101266728	-0.36257	1	0.652077	0	1.32193	-0.530515	-0.893085	-0.321928	0.263034	0	-0.321928	-0.289507
4-101266729	-0.485427	-0.514573	0.530515	0.765535	0.540568	-0.906891	0.415037	0.106915	-0.283793	0.807355	-1.19265	0.0931094
4-101266867	0.36257	-0.192645	0.893085	1.22239	0.874469	1.26303	1.1375	0.36257	3.75489	0.514573	3.24793	2.32193
4-101266868	1.16993	0.777608	1.87447	0.777608	2.20163	2.32193	1.11548	2.32193	1.36257	1.5025	1.37851	1.58496
4-101266901	-0.584963	-0.736966	-2.45943	-0.540568	0.459432	-1.5025	0.459432	-0.125531	0.547488	-0.893085	-0.447459	1.07039
4-101266902	-1.37851	-1.67807	-0.678072	-0.263034	-0.691878	-1.19265	-0.289507	1.32193	0.932886	-0.63743	-0.125531	1
4-101266949	0.906891	-0.63743	0.514573	1.06413	1.51457	0	1.39232	1.18442	1.29956	1.24793	1.37851	1.73697
4-101266950	-0.36257	0.807355	0.192645	1	-0.169925	0.547488	2.07039	1.73697	1.87447	0	0.736966	1.65208
4-101267026	2.45943	2.20163	1.78427	2.04439	2	1.87447	2.54432	1.46949	2.152	2.32193	1.68806	3.16993
4-101267027	2.32193	1.58496	1.19265	1.28011	1.75489	0.415037	2.27302	1.70044	2.32193	2.43296	2.45943	2.67807
4-101267054	1.67807	1.9386	1.12553	0.857981	1	-0.192645	1	1.41504	0.459432	0.893085	0.793549	1.95936
4-101267055	0.321928	0.917538	0.917538	1.58496	1.90689	-0.691878	1	1.63743	1.87447	2.22239	0.667425	1.63743
4-101267062	0.777608	1.58496	0.777608	0.192645	1.9386	0.0641303	1	1	0.662965	0.643856	0.4975	1.62803
4-101267063	0.321928	0.830075	1	1	1.9542	-0.440573	1.34792	1.9542	1.51937	1.20163	1.34395	1.63743
4-101267070	0.459432	1.65208	1.34792	0.900464	1.8365	-0.131245	1.29956	1.25376	1.152	1.27302	1.9542	1.25376
4-101267071	1.32193	0.765535	0.321928	1.66297	1.32193	-0.621488	1.72247	1.73697	1.65208	2.22239	1.28011	1.9542
4-101267188	0.0703893	1.47393	2.04439	0.836501	1	-0.0671142	1.29956	0.440573	1.2115	1.45943	1.85798	1.58496
4-101267189	0.485427	0.893085	1.87447	1.41504	1.58496	-0.169925	0.884523	1.90689	0.584963	1.05889	0.241008	2.08746
4-101267203	1.12553	2.05063	2.08746	1	2.41504	0.70044	1.29956	1.18442	2.15528	3.32193	2.63227	1.87447
4-101267204	1.41504	2.16993	1.15754	2.09954	1.78427	0.561879	1.48543	1.94753	1.96963	2	2.35755	2.58496
4-101267224	1.08746	1.07039	2.22239	1.87447	2.66297	0.793549	2.20945	3.22239	2.32193	3.04439	3.35755	2.19265
4-101267225	1.926	1.22239	2.12928	1.53051	2.05063	0.494765	1.28951	2.05063	2.8365	2.58496	1.96347	1.53605
4-101267355	-0.662965	0.321928	0.111031	1.72247	0.754888	-0.947533	0.736966	0.628031	0.374396	1.34792	0.610053	0.251539
4-101267356	0.616671	0.415037	-0.523562	0.796467	1.18057	-0.607683	0.115477	1.34395	1.04182	0.943416	1.16046	0.819428
4-101267456	1.08746	0.459432	0.440573	1	1.24793	0.280108	1	1.41504	0.415037	1.19265	1.44057	0.415037
4-101267457	1.07039	1.36257	1.51457	1	1.41504	-0.201634	2.32193	0.201634	1.41504	1.16993	1.73697	0.758992
4-101267464	1.58496	0.874469	0.932886	2.80735	1.80735	1.65208	1.5025	2.32193	0.938599	2.58496	2.87447	2.43296
4-101267465	2	1.66297	2	2.90689	2.926	1.29956	3.22239	2.28011	2.04439	2.45943	3	1.89308
4-101267469	1	1	0.36257	1.5025	1.24793	0.321928	0.63743	1.70044	0.485427	1.22239	1.19265	1
4-101267470	2.32193	0.584963	1.08746	0.621488	1.58496	0.530515	0.847997	0.643856	1.91754	1.08746	1.32193	0.547488
4-101267480	-0.125531	-0.321928	-0.5025	3.16993	0.347923	-0.415037	0	0.514573	-0.0824622	1.26303	0.63743	0
4-101267481	0.387023	0.830075	0.415037	0.691878	0.440573	0.289507	-0.540568	0.304855	0.70044	0.485427	1.41504	0.925999
4-101267565	0.893085	-0.736966	-0.917538	1.1375	1.1375	0	-0.584963	-0.415037	0.884523	0.584963	0.63743	-0.530515
4-101267566	0.137504	0.169925	0.152003	0.925999	1.16993	-0.5025	0.5025	1.08746	-0.280108	1.58496	0.469485	0.584963
4-101267614	-0.63743	-1.67807	-2	-0.106915	0.241008	-1.58496	0.125531	-0.169925	-0.823122	0.263034	-1.22239	-0.906891
4-101267690	1	0.459432	1.58496	0.415037	1.90689	-0.321928	0.530515	1.26303	1.89812	2	1.45943	1.32193
4-101267750	2	0.514573	1	1.48543	2.5025	2.26303	2.16993	1.848	1.17834	2.1375	1.71621	1.73697
4-101267793	1.48543	1.73697	2.22239	1.73697	2.58496	1.16993	2.11548	1.08746	1.65208	2.08746	2	1.26303
4-101267794	2.70044	3.08746	1.36257	1.76553	1.73697	2.64386	1.53605	1.36257	2.32193	2.1375	2.72247	1
4-101267802	1.80735	1.66297	1.26303	1.87447	2.70044	1.16993	1.80735	1.44057	2	3.32193	3	3.22239
4-101267803	1.64386	1.90689	1.926	2.16993	3	2.20163	2.23704	2.26303	1.61005	3.75489	3.08746	2
4-101267837	2.73697	2.70044	1.926	3.32193	2.32193	1.32193	2.80735	1.8365	2.4021	2.75489	3.32193	2.848
4-101267838	3.66297	1.73697	3.64386	1.73697	3.27302	1.39232	2.96347	3.41504	2.82782	3.54432	3.42626	1.41504
4-101267881	2.52356	2.64386	3	2.73697	3.24793	2	3.70044	3.45943	3.80735	3.22239	2.48543	3.16993
4-101267882	4.12928	3.52356	3.64386	3.08746	3.27302	3.24793	4.24793	3.16993	4	3	4.20945	3
4-101267893	1.80735	1.32193	2.58496	2.16993	3.24793	1	2.58496	2.27302	2.54432	2.64386	1.9386	1.85798
4-101267894	3.08746	2.39232	2.73697	1.26303	1.39232	1.70044	3.12928	1.71621	3.29768	3.58496	2.41504	2.63227
4-101267951	2.90689	1.37851	3	1.70044	1	1	1.73697	1.44057	2.26303	2.39232	1.32193	1.32193
4-101267952	2	2	1.70044	1.58496	2.32193	1.73697	1.80735	0.152003	1.63743	2.08746	1.24793	1.16993
4-101268451	1.65208	3	3	1.44057	3.27302	1.90689	3	2.58496	2.85798	3	2.20163	2.24793
4-101268452	1.80735	1.22239	2.87447	2.80735	3.27302	1.67807	1.41504	3.52356	2.67807	2.32193	1.73697	3.11548
4-101268454	1.22239	3.16993	3.64386	1.51457	3.32193	1.9542	3.05889	3.11548	2.90689	2.58496	2.75489	2.87447
4-101268455	2.26303	1.09954	2.39232	2.73697	2.85798	0.906891	2.73697	2.87447	1.11548	2.5025	2.1375	3.75489
4-101268539	2.62449	2	1.91754	1.42884	2.77259	1.8413	4.42626	2.73697	2.35755	2.63227	1.41504	3.08746
4-101268540	3.22239	1.77761	2.52356	1.77761	2.67807	1.58496	2.48543	2.09954	1.26303	2.05063	2.90689	3.45943
4-101268572	0.758992	1.05889	0.485427	0.415037	0.947533	0.169925	1.48543	1.53605	1.29956	2	0.222392	1.58496
4-101268573	0.862496	0.469485	0.485427	0.0874628	1.58496	-0.321928	1.52356	1.32193	-0.120294	0.874469	0.321928	1
4-101268584	1.89308	1.32193	2.16993	1.73697	2.9542	1.38702	2.32193	2.5025	2.36257	2.73697	2.5025	2.90689
4-101268585	3	1.28951	2	1.71621	2.85798	0.710493	2.80735	1.94753	1.19265	1.64386	1.70044	2.05063
4-101268590	2.37851	4.04439	3.32193	2.76553	4	2.70044	4.04439	3.62449	1.95936	3.32193	3.58496	3.32193
4-101268591	3.45943	2.80735	2.80735	3.75489	3.36923	2.58496	3.85798	3.36923	2.47805	3.27302	2.90689	2.9542
4-101268684	2.48543	2.58496	2.11548	1.28951	2.9386	2.32193	3.27302	2.05063	2.23704	1.67807	1.8365	2.80735
4-101268685	2.73697	1.47393	1.926	1.73697	2.64386	2.45943	2.9542	2.80735	2.90689	3.52356	3.04439	3.36923
4-101268690	3.36923	3.05889	0.862496	0.0931094	1.58496	1.39232	3.85798	2.90689	1.53605	2.24793	3.90689	3
4-101268691	1.44057	1.58496	1.5025	1.63227	2.26303	1.73697	3.04439	3.64386	1.06413	2.87447	2.58496	3.41504
4-101268901	1.078	1.80735	1	2	2.1375	1	2.85798	2.20163	1.63227	1.80735	1.65208	1.58496
4-101268902	2.08746	0.621488	0.893085	2.70044	3.05889	1.10692	1.65208	1.926	2.1375	2.5025	3.62449	3.70044
4-101268943	1.24793	2.39232	1.36257	3.75489	1.76553	2.24793	3.05889	3.9542	2.09954	3.08746	2.52356	3.32193
4-101268944	2.39232	3.05889	3.24793	2.52356	3	1.41504	3.58496	2.80735	1.94753	2.45943	4.16993	3.75489
4-101268996	0.263034	1.67807	1.73697	1.8365	1	0.584963	3.16993	1.94753	0.263034	2.22239	1	2.32193
4-101268997	1.848	2.45943	2.08746	0.830075	1.80735	0.793549	2.07039	1.926	0.347923	2.24793	2.05889	2.9386
4-101269057	0.459432	0.289507	0.347923	0.628031	-0.321928	1.926	2.16993	2.58496	0.884523	1.37851	0.893085	1.152
4-101269058	1.32193	1.58496	0.459432	0.584963	1.28011	0.280108	1.58496	1.58496	1	1.66297	1.9386	2
4-101269061	-1.48543	-1.90689	-1.80735	-0.192645	-1.90689	-1	-0.530515	-0.0995357	-0.160465	-0.321928	-0.459432	-1.51457
4-101269062	-0.807355	-0.514573	-0.584963	-0.387023	0.241008	-2	-1.22239	0	-1	0	-0.0995357	-0.459432
4-101269168	1.58496	0.652077	1.22239	1	1.67807	1.19265	2.1375	2.87447	2.53605	2.58496	1.76553	3.52356
4-101269169	1	1.45943	2	2.07039	1.58496	1.11548	2.5025	2	0.893085	1.73697	3.39232	1.48543
4-101270411	2.48543	1.1375	1.58496	3.1375	2.67807	3	2.07039	2.05889	2.32193	2.43296	2.2854	2.58496
4-101270419	3.9542	2.75489	3.80735	4.49185	3.5025	4.05889	4.55459	3.85798	3.82782	3.64386	2.77259	2.80735
4-101270440	3.75489	2	2.36923	3.54432	2.43296	3.52356	2.76553	3.64386	2.37346	2.24793	1.90689	2.64386
4-101270476	0.289507	1.48543	1.09954	2.39232	2	0.36257	1.76553	1.41504	2.20945	1.80735	1.77761	1.76553
4-101270506	1	1.58496	0.777608	-0.152003	1.48543	0.932886	1.87447	2.58496	1	2	2.66297	0.678072
4-101273638	-0.192645	-0.540568	-0.160465	-0.616671	0.378512	-1.32193	-0.0703893	0.321928	-0.499571	1.152	0.321928	0.688056
4-101273639	0.0824622	-1.8365	0.0995357	-0.201634	-0.160465	-0.662965	0.0740006	-2.1375	0.887525	0.0874628	0.469485	0.176878
4-101273707	-0.628031	1.80735	1.32193	0.0824622	1.24793	0.485427	1.63743	1.52356	1.30256	1.848	1.95936	1.65208
4-101273708	1	0.321928	0.777608	1.28951	0.0995357	-0.289507	1.66297	2.80735	3.5025	2.41504	0.777608	1.58496
4-101273711	-0.447459	0	0.415037	-0.514573	0	-0.736966	1	0.710493	1	1	0.415037	2.45943
4-101273712	1.22239	1.1375	-0.459432	0.192645	-0.628031	-1.11548	1.28011	1.1375	1.58496	1.48543	1.11548	1.70044
4-101274176	-1.58496	-1.66297	-0.862496	-0.691878	-0.0740006	-1.70044	-0.0824622	-0.662965	-0.643856	0.234465	-0.415037	-0.280108
4-101274220	3.36923	1.39232	2.14684	2.926	2.9386	1.66985	1.95936	2.05063	2.58496	2.70044	2.88753	3.62449
4-101274227	3.08746	1.45943	2.72247	2.36257	2.71621	1.75002	2.73697	2.09954	1.48543	2.73697	2.47805	4.32193
4-101274363	-1.11548	-0.847997	-0.415037	0.736966	-0.459432	-1.58496	-0.652077	-0.678072	-0.485427	-0.584963	-1.58496	-0.63743
4-101274416	1.58496	0.678072	0.847997	0.736966	2	-0.678072	0.584963	2.32193	2.22239	2.58496	0.485427	2.90689
4-101276554	1.80735	1	0.169925	1.90689	1.5025	0.514573	0.777608	1.48543	0.63743	1.58496	0	1.67807
4-101276665	-0.830075	0.459432	-0.893085	1.19265	0.0931094	0.125531	1.09954	0.862496	1.37851	0.906891	0.788496	0.765535
4-101276666	0.247928	-0.530515	0.321928	0	0.234465	-0.347923	-0.628031	1.73697	0.473931	-0.415037	0.263034	1.26303
4-101276758	-0.906891	2	0	1.26303	1.19265	-0.678072	1.58496	-0.514573	-0.415037	1.26303	0.830075	1.19265
4-101276759	0.70044	1.11548	1.09954	1.11548	2.37851	0.652077	0.152003	0.485427	1.45943	1.58496	0.584963	0.106915
4-101277763	-0.241008	1	1.35364	0.415037	0.5025	0.341037	0.289507	1.73697	0.0824622	1.51457	0.440573	1.29546
4-101277764	-0.222392	0.652077	0.917538	-0.241008	0.917538	0.691878	1.5025	1.32193	1.37851	1.90689	-0.280108	2.37851
4-101277837	1.05445	1.152	1.46949	1.58496	1.70044	0.125531	1.90689	2.848	1.49185	2.66297	1.63227	1.77259
4-101277838	2.41504	2.24793	3.08746	1.45943	2.47805	1	2.41504	3.11548	1.9386	2.96347	2.51457	3.64386
4-101277936	0.241008	0.152003	-0.387023	1.41504	1.26303	1.44057	0.925999	1.76553	1.23704	1.16993	1	1
4-101277937	1.37851	1.16993	2.08746	0	0.830075	-1.24793	1	2	0.830075	2.41504	1.09954	1
4-101278350	0.415037	1.32193	1	0.263034	0	0	0.736966	1	1.16993	2.41504	0.777608	3.08746
4-101279313	0.874469	1.73697	2	1	0.152003	0.652077	1.73697	1.73697	1.87447	1	2.32193	1.37851
4-101282639	2.5025	3	1.24793	1	2.70044	0.584963	3.22239	3.08746	1.39232	1.22239	1.80735	2.32193
4-101282665	1.926	1.37851	2.87447	1.80735	1.45943	2.20163	3.75489	3.08746	2.72247	3.32193	2.32193	2.54432
4-101282690	1.41504	1.58496	1.76553	0.874469	2	-0.115477	1.80735	1.80735	2.23704	1.67807	1.58496	1.73697
4-101283759	3.16993	1.58496	2.32193	1.48543	1	1.58496	1.87447	1.58496	1.19265	0.874469	2.22239	1.87447
4-101284263	0.874469	0.222392	-0.36257	0	0	-0.125531	1	0.378512	-0.321928	0.415037	1.44057	0.378512
4-101284274	-1.70044	-0.222392	-1.37851	-1.66297	-0.777608	-1.36257	-0.378512	-0.70044	0	0.222392	1.078	-0.70044
4-101284321	-0.736966	1	0	-0.584963	-0.652077	-0.584963	-1.848	-0.874469	-1.06413	-1.70044	-0.765535	-3.24793
4-101284322	0	-0.530515	-0.70044	-0.447459	-1.41504	-0.415037	-0.847997	-2.08746	-0.514573	0.736966	-0.788496	-1.11548
4-101284369	-0.241008	-0.847997	-0.584963	-0.530515	-1.37851	-2.20163	-1.08746	0.115477	0.14439	-1.19265	-0.415037	-1.70044
4-101284370	-0.63743	0.765535	-1.28011	-1.44057	-1.11548	-1.24793	-2.16993	-1.11548	-1.19265	-1.80735	-0.514573	-2.45943
4-101284510	-0.0995357	-2	-1.16993	-1.152	0.125531	-1.80735	-1	-0.485427	0.275634	-0.469485	-0.440573	0
4-101284511	-0.5025	-0.540568	1.28011	-1.848	0.36257	-1.35364	-0.736966	0.415037	-1	0.378512	-0.206451	-0.63743
4-101284565	2.39232	2.5025	2.5025	3.39232	1.32193	2.16993	2.66297	1.67807	3.27302	3.58496	2.32193	2.52356
4-101284566	1.45943	2.32193	2.70044	1.80735	3.70044	1.67807	2.32193	2.58496	2.11548	2.11548	2.70044	2.70044
4-101284705	2.07039	3.08746	2.80735	2.80735	3.45943	2.16993	3.75489	2.32193	3.52356	3	1.9386	2.44057
4-101284716	2.45943	1.22239	2	1.67807	2.52356	1.32193	2	1.58496	2.64386	2.07039	1.44057	1.62803
4-101284742	2.9386	3.08746	3.05889	2.08746	2.07039	3.24793	1.65208	1.19265	1.94753	3	1.8365	2.04439
4-101284751	3.52356	2.66297	3.36923	1.90689	3.45943	2.80735	3.22239	2.66297	3.08746	3.52356	2.90689	2.12928
4-101284762	2	3	3.36923	2.80735	1.58496	2	3.32193	2.73697	2.88753	3.11548	2.58496	3.16993
4-101284809	0.847997	0.925999	2.16993	1.66297	1.73697	0.180572	0.485427	0.206451	1.24793	0.716207	1.26303	1
4-101284865	-1.05445	-0.415037	0.152003	0.0931094	-0.392317	-0.884523	0.0641303	-0.0824622	-0.514573	0	0.184425	-0.874469
4-101284905	2.14684	2.43296	2.72247	2.37851	2.36923	1.90689	2.54432	2.27302	2.14296	2.4021	2.078	2.45943
4-101284936	2.11548	2.58496	2.11548	1.65208	2.11548	2.58496	2.53605	1.19265	2.74723	2.41504	2.848	2.24793
4-101284945	2.75489	2.1375	1.65208	1.80735	2.9386	2.80735	2.85798	2.32193	2.74723	3.22239	3.45943	3.73697
4-101284982	0.415037	1.11548	2.58496	1	1.11548	1	1.44057	1.26303	1.29546	2	1.73697	1.16993
4-101285312	1.1375	0	0.321928	0.906891	1.37851	0.125531	0.347923	1.48543	2	1.41504	1.58496	0
4-101285353	1.5025	0.459432	0.415037	1.58496	1.19265	-0.540568	1	1.58496	2.32193	1.94753	1.20163	2.32193
4-101288809	-0.678072	0.222392	1	0.736966	-0.874469	-1.70044	0.378512	1	0.514573	3.08746	-0.192645	-0.485427
4-101288849	-0.222392	0.485427	0.736966	0.584963	2.58496	-1.32193	-0.152003	1.58496	0.736966	0.847997	0.36257	0.263034
4-101288861	0.415037	-0.678072	0.736966	0.192645	1	-0.847997	-0.152003	0.584963	-0.415037	0	-0.36257	-0.584963
4-101289831	2.08746	1.67807	1.45943	1.73697	1.58496	1.73697	1.90689	3	2.27302	2.41504	1.76553	2.52356
4-101289832	2.32193	1.36257	1.16993	1.87447	1.48543	0.169925	2	2.52356	2.87447	1.80735	3	3.39232
4-101289878	2.80735	2.24793	1	1.32193	2.45943	2.1375	2.73697	1.47393	2.88753	3.39232	3.11548	3.16993
4-101289879	0.807355	2	2.32193	2.22239	2	1.848	2.24793	2.45943	2.85798	3.39232	3.24793	2.32193
4-101289891	2.16993	1.32193	1.26303	0.847997	2.80735	1.44057	2	1.58496	2.41504	1.848	2.32193	2
4-101289892	1.09954	0.321928	1.26303	2.22239	1.32193	0.906891	1.32193	2.36923	1.9386	1.41504	3	1.65208
4-101290276	2.45943	2.70044	2.22239	2.22239	2	2.11548	2.75489	2.9386	2	2.58496	3.08746	3.32193
4-101290283	1.73697	2.70044	1.80735	1.90689	1.58496	1.1375	2.43296	2.9386	1.58496	2.58496	2	2.66297
4-101290375	-0.222392	0.514573	0.378512	0.63743	1.16993	0.415037	1.20163	1.63743	0.736966	0.584963	0.678072	0.788496
4-101290385	0.847997	0.289507	0.378512	1.5025	1.70044	0.485427	1.68806	2.16993	1.20163	1.22239	1.65208	2.05889
4-101290407	0.652077	1.848	0.906891	2.32193	2	0.917538	1.34792	3.41504	1.76553	0.584963	2.70044	2.26303
4-101290430	2.32193	3.70044	2.52356	2.85798	2.66297	3.58496	4.39232	2.85798	3.80735	3.16993	4	3.85798
4-101290444	1.90689	3.22239	3.58496	4.12928	2.58496	1.73697	3.45943	3.36923	3.32193	2.66297	3.04439	4.12928
4-101290477	1	1.24793	1.078	2.36923	1.19265	0.115477	1.848	2	2.11548	1.5025	1.48543	2.63227
4-101290504	-0.125531	1.078	1.58496	0.14439	0.222392	0.137504	1.27302	1.41504	1.10692	2.58496	0.793549	0.807355
4-101290569	-1.80735	-2.08746	-2.70044	-2.43296	-3.24793	-2.22239	-2.67807	-2.39232	-3.32193	-3.24793	-2.43296	-3.85798
4-101292040	0.180572	-1.41504	0.106915	-0.628031	-1.53605	0.247928	1.58496	1.8365	1.64386	0.678072	1.70044	0.917538
4-101292041	0.5025	0.378512	-0.106915	0	-1.75489	-0.289507	1.22239	-0.125531	1	1	0.485427	0.874469
4-101292597	1	1.26303	-0.152003	0	1.80735	-0.247928	0.628031	1.16993	2.16993	1.11548	1.58496	0.874469
4-101292637	3.52356	2.22239	3	1.76553	2.90689	1.152	2.07039	1.58496	2.09954	2.80735	2	2.45943
4-101292647	2.80735	2.22239	2.5025	2	1.87447	1.32193	2.32193	2	3.04439	2.11548	2.90689	2.45943
4-101292930	1.58496	1.58496	0.847997	0.485427	2.90689	3	2.22239	1.73697	1.5025	1.58496	1.58496	2.41504
4-101293016	0.222392	0.152003	0.415037	0.847997	0.893085	-0.137504	0.765535	2	1.65208	1.11548	1.58496	0.459432
4-101293041	1	1.80735	0.125531	0.152003	1.32193	1.28011	2.20163	3	2.45943	1.67807	1.85798	1.19265
4-101293055	1.73697	2.11548	2.24793	2.16993	2.66297	2.58496	2.87447	2.22239	2.9386	2.66297	3.45943	2.66297
4-101293154	1.48543	1.32193	0.893085	1.41504	1	1.37851	2.16993	1.80735	2	1.48543	2.20163	1.09954
4-101293201	2.5025	1.58496	1.11548	3.16993	1.1375	1.19265	2.11548	1.32193	1.848	0.893085	1.41504	2.08746
4-101293313	2.58496	1.58496	1.19265	2.73697	1.80735	1.5025	1.58496	1.80735	1.26303	1	2.5025	2.58496
4-101293748	2	2	2.90689	2	2.58496	0.736966	1.32193	2.32193	2.70044	1	1	2.32193
4-101293749	1.58496	-0.485427	1.37851	1.58496	1.58496	0.321928	1.32193	1.58496	2.11548	1	2	1.48543
4-101293752	2.80735	2.70044	2.22239	2.70044	2.22239	0.514573	2	2.45943	2.22239	1.16993	1.70044	2.58496
4-101293753	2.80735	0.485427	1.37851	1.58496	2.11548	-0.152003	1.36257	1.58496	2.22239	2.70044	2.22239	2.41504
4-101293798	1.22239	0.874469	0.378512	2.32193	2.66297	0.584963	2.32193	2.5025	2	2.90689	2.1375	1.11548
4-101293799	1.32193	0.415037	2.5025	0.906891	2.08746	0.347923	1.24793	2	2.24793	1.37851	1.67807	1.08746
4-101294710	3	2.58496	2.16993	1.58496	2	1.58496	1.87447	2.80735	1	2.32193	1.58496	1.66297
4-101294711	1.58496	1.45943	1.41504	1.16993	2.53605	0.847997	1.926	1.26303	2.07039	2.73697	1.078	1.76553
4-101300282	2	1.45943	1.32193	1.16993	2.70044	1.078	1.58496	2.39232	2.12928	2.16993	1.26303	2.52356
4-101411253	2.90689	2.70044	2.70044	2.80735	2.87447	1.73697	3.24793	3.24793	2.11548	1.73697	2.70044	2.58496
4-101411270	1.73697	2.70044	2.32193	2.70044	2.87447	2.90689	3.39232	2.66297	2.90689	2.32193	2.70044	2.70044
4-101411299	2.70044	3	1.73697	2.90689	3.16993	2.32193	2.58496	2	2.80735	2.32193	1.87447	1.32193
4-101411377	0.584963	0.584963	-0.321928	0.459432	1.58496	2.22239	1	1.5025	0.874469	2.80735	-0.36257	0.678072
4-101426211	1.73697	1.70044	1	2.32193	0.584963	1.58496	0.652077	1.26303	1.16993	2.11548	1.58496	2.07039
4-110412738	0.584963	1	1.58496	0.222392	1.58496	0.847997	1.66297	2.32193	2.39232	1.58496	2.58496	2
4-110413250	-2.80735	-2.58496	-2.80735	-2.80735	-2.41504	-1.73697	-3.32193	-2.41504	-1.80735	-1.58496	-2.80735	-2.58496
4-110413267	-2.58496	-2.32193	-2.58496	-3.32193	-3	-2.45943	-2.90689	-3.16993	-2.80735	-2.45943	-2.45943	-2.80735
4-110424230	1.58496	2.58496	1.41504	2.32193	1.58496	1.19265	-0.387023	-0.514573	-0.415037	-1.58496	-1.36257	-1.1375
4-110424478	1.58496	1.58496	0.847997	0.459432	0.222392	0	2.08746	1.48543	3.52356	1.58496	2.70044	1.73697
4-110426363	3.39232	2.32193	2.80735	2	2.45943	2.32193	1.45943	0	1.848	0.514573	0.36257	0.584963
4-115166396	1.1375	0.289507	0.893085	-1.11548	0	-1.1375	2.66297	0.36257	2.73697	1.1375	1.58496	0.125531
4-115166527	1	1.90689	0.514573	1.22239	1	0.192645	-1.152	2.58496	-0.36257	-0.485427	0.514573	1.11548
4-115166595	0.415037	0	0.485427	0.514573	0.652077	0	2.52356	1.45943	1.80735	0.415037	0	1.70044
4-115166683	1.37851	1.58496	1	1.70044	1.70044	1.32193	1.19265	1	1.11548	1.32193	0.736966	0.584963
4-115166684	1.58496	2.80735	1.16993	2.70044	1.11548	1.73697	2.11548	1.73697	0.36257	0.874469	0.485427	1.73697
4-115167408	2	2.41504	2.41504	2.58496	1.16993	2.80735	1.70044	1.58496	0.874469	0.485427	2	1.70044
4-115167443	2.32193	3.24793	1.58496	1	2.45943	2	2.32193	2.80735	2.22239	2.32193	2	1.90689
4-115167934	1.87447	1.58496	1.73697	3.24793	2.58496	1.45943	1.87447	1.45943	1.87447	1.73697	1.73697	0
4-115172313	1.70044	0.736966	2.32193	1	1.45943	0.777608	2	1.70044	2.08746	1.41504	0.678072	1.80735
4-115172349	1.80735	1.58496	2.08746	2.41504	1.87447	1.90689	2.80735	3.08746	1.926	1.90689	3.11548	3.39232
4-115172376	2.70044	1.926	2.58496	2.5025	1.73697	2.32193	1.87447	2.58496	3.45943	2	3.05889	2.87447
4-115172385	2.58496	2.73697	2.66297	3.24793	1.73697	1.22239	1.32193	2.66297	2.66297	2.5025	3.16993	3.45943
4-115172431	1	1.48543	0	0.321928	-1.58496	0	0.584963	0.777608	-0.152003	0.514573	-0.447459	0.321928
4-115172432	0.415037	1.58496	0.584963	0.70044	0.736966	0.222392	0.678072	-0.678072	-1	-1	-0.807355	0.378512
4-115172517	2.45943	1.70044	2.90689	2.45943	1.1375	0.459432	1	1.19265	2.32193	1.45943	0.29956	2
4-115173701	1.1375	0.192645	-0.289507	0.70044	0.415037	0.289507	0	-0.584963	0.289507	-1	-0.847997	-0.662965
4-115175918	1.48543	2.32193	2.90689	1.32193	1.87447	0.777608	1	1.80735	2.58496	1.73697	2	1.28011
4-115176013	2.1375	2.70044	2.80735	1.80735	1.28951	1.87447	1.926	2.66297	0.415037	1.36257	2.24793	2.9542
4-115176014	1.45943	0.917538	1.76553	2.05889	1.19265	0.807355	1.87447	2	1.67807	0.63743	0.893085	2.75489
4-115176036	1.76553	2.70044	2.08746	1.87447	2	3	3.58496	1.19265	0.765535	3.52356	2.32193	2.45943
4-115176037	1.87447	2.52356	3.39232	2.11548	1.09954	2.22239	2.58496	2	1.80735	1.926	1.76553	1.52356
4-115176108	-1.48543	-0.36257	-0.63743	-0.874469	-1.80735	-1.76553	-1	-1	-2.64386	-1.848	-2.1375	-0.925999
4-115176109	-2.70044	0.63743	-0.378512	-0.830075	-2.41504	-1.58496	-1.87447	-1	-1.41504	-2.5025	-2.20163	-1.48543
4-115181124	2.32193	3.16993	2.45943	2.5025	2	3.16993	2.5025	1.848	1.37851	2.58496	1.73697	2.22239
4-115181316	1.58496	1	1.1375	0.874469	2.45943	1.80735	1.58496	2.07039	1.32193	2.70044	1.1375	1.37851
4-115182464	2.32193	1.45943	1.926	0.678072	2.80735	2.24793	2.32193	1.58496	0.874469	1	1	1
4-115191353	-0.874469	-0.36257	-1.24793	-0.906891	0.0995357	-0.652077	0.192645	-0.415037	-2.70044	-0.584963	-0.584963	-1.70044
4-115191354	-0.584963	-1.32193	-1.26303	-1	-2.58496	-1.28011	-1	-0.847997	-1.08746	-0.137504	-0.36257	-0.893085
4-115191402	-0.321928	-1.32193	0.289507	0.485427	1.58496	1	-0.169925	-0.106915	-0.514573	0.736966	-2	-1.53051
4-115191412	0.152003	-0.415037	0.906891	1.09954	1.80735	0.415037	1.37851	2	1.11548	0.874469	0.621488	0.485427
4-115195612	2.24793	2.11548	1.45943	3.16993	3	1	1.66297	2	1.66297	0	2.24793	1.70044
4-115195635	2.41504	2.70044	1.73697	2.80735	2.80735	1.48543	1	1.45943	1.41504	0.192645	2.58496	2
4-115200017	2.22239	1.80735	1.70044	1.152	0.917538	0.169925	4.04439	1.67807	3.70044	0.807355	2.41504	2
4-115200018	1	1.19265	1.52356	0.63743	0.169925	0.906891	0.893085	1.07039	3.24793	1.80735	2.58496	2
4-115201935	1.76553	0.485427	0.925999	0.289507	0.628031	0.169925	0.678072	0.137504	0.152003	0.584963	-0.847997	-0.152003
4-115203686	1.45943	2.32193	1.1375	1.1375	1.48543	1.58496	2	0.678072	1.70044	2.11548	1.87447	0.906891
4-115205330	2.90689	2.22239	2.70044	2.80735	2.45943	2	1.26303	1.73697	1	1.58496	1.58496	2
4-115205559	2.80735	2	2.90689	2.45943	2	2	2.11548	1.76553	3	1.58496	1.58496	1
4-115206336	2.90689	1.58496	2.90689	2.32193	2.45943	2.11548	1.32193	2.80735	1.73697	1.58496	0.678072	2
4-115206345	2.90689	1.45943	2.22239	1.58496	2.45943	2.70044	1.45943	2.90689	2.45943	2.5025	1.73697	2.5025
4-115207308	1.16993	2.5025	2.70044	2.70044	1.70044	2.32193	0.152003	1.58496	0.678072	1.80735	0.807355	1.848
4-115207348	2.58496	3	2.58496	3	2	2.80735	1.90689	3	2	2.58496	3.45943	3.32193
4-115207349	2.5025	2.22239	3	3.24793	2.45943	2.90689	1.45943	2.90689	1.1375	1.58496	2.90689	2.45943
4-115207704	2.80735	2.90689	2.08746	2.32193	3.24793	2.45943	2.41504	3.45943	2	1.45943	2	2.87447
4-115207713	1.1375	2.32193	2.5025	1.58496	3.32193	1.73697	2	3.32193	2.11548	1	2.73697	2.39232
4-115207718	2.58496	3.08746	3.24793	2.32193	3.24793	2.45943	2.58496	2.73697	2.11548	2.70044	3.45943	2.87447
4-115207758	0	-0.152003	0.347923	-0.36257	-1.08746	-0.678072	-1.5025	-1.078	-1.1375	-0.874469	0.192645	-0.415037
4-115207992	3.08746	1.87447	2.70044	1.48543	2.16993	1.87447	2.22239	2.41504	1.58496	2.11548	2.66297	2.24793
4-115208170	2.07039	0.893085	1.39232	0.321928	0.736966	1.73697	0.36257	1.94753	1	1.58496	-0.115477	1.70044
4-115208228	2.41504	2	1.848	3.52356	3.08746	3.11548	2.05889	2.90689	0.874469	1.58496	2	0.932886
4-115208229	1.5025	1.58496	3.32193	2.26303	1.37851	1.67807	0.222392	2.1375	1.73697	2.5025	0.736966	1.32193
4-115208236	2.41504	0.36257	2.58496	1.24793	0.70044	2	2	1.26303	0.415037	2.32193	3.52356	1.64386
4-115208237	1.41504	2.32193	1.926	1.52356	0	1.58496	2.45943	2.39232	-1.16993	1	1.5025	1.58496
4-115208251	3.16993	1.73697	2	3.24793	3	3.64386	1.36257	2.90689	2.70044	2.32193	2.58496	1.89308
4-115208604	2.22239	1.73697	1.87447	2.90689	2.90689	2.45943	1.16993	2.80735	1	3	2.32193	1.58496
4-115209567	1.70044	1.37851	2.16993	3.24793	1.87447	1.37851	1.58496	1.44057	2.11548	1.11548	1	2.27302
4-115209590	2.90689	2.5025	2.87447	3.32193	2.58496	3.08746	3.05889	3.39232	2.80735	2.5025	3.16993	3.32193
4-115209647	2.58496	3.64386	2.32193	3.52356	1.80735	2	1.926	2.16993	2.11548	1.90689	1.848	3
4-115209661	2.58496	2.58496	3.16993	3	1.80735	2.90689	1.848	1.67807	2.32193	1.67807	2.5025	2.32193
4-115209759	3	1.19265	1.67807	2.87447	2.32193	2.5025	2	1.45943	2.22239	1.90689	2.90689	2.64386
4-115209777	2	2	2.58496	2.16993	2.5025	3.08746	2	1.45943	2.11548	1.58496	3.08746	3.27302
4-115209787	3.16993	1.37851	3.32193	2.66297	2.66297	3	2.80735	1	2.11548	2	2.32193	3.75489
4-115209799	3.08746	1.70044	2.16993	1.90689	2.58496	3	2.80735	1.16993	1	0.584963	1	1.39232
4-115209903	1.45943	2.11548	1.80735	0.678072	1.73697	1	2.90689	0.415037	2.11548	1.32193	1.26303	1.44057
4-115211464	2.32193	2.11548	2.5025	3.52356	3.32193	3.39232	4.08746	1.66297	2.32193	3.45943	2.58496	2.87447
4-115211465	2.80735	2	2.66297	3	2.80735	1.32193	2.32193	2.90689	2.80735	1.87447	1.87447	3.05889
4-115211466	0.485427	1.26303	0.893085	2	1.09954	2.73697	4.12928	1.28011	2.32193	2.80735	2.66297	2
4-115211467	2.11548	1.22239	2.73697	0.652077	1.1375	1.32193	1.80735	2.22239	2.80735	1.16993	1.87447	3.05889
4-115211517	1.66297	1.08746	-0.321928	1.58496	0.736966	0.485427	2.54432	2.1375	1.45943	2.39232	0.765535	1.39232
4-115211518	0.514573	2	0.378512	0.137504	1	1.08746	0.917538	1.67807	2.08746	1	0.777608	1.70044
4-115211596	3.24793	3.64386	1.73697	3.08746	1.26303	1.67807	2.53605	1.36257	2.58496	2.32193	1.58496	2.08746
4-115212699	2.08746	2.80735	2.45943	3.45943	2.73697	2.58496	2.45943	3.08746	2	1	1.32193	1.80735
4-115212882	1.45943	2.5025	2.32193	1.26303	2.45943	1.26303	0	2.16993	3	-0.192645	0.70044	2.07039
4-115212909	2.70044	1.80735	2	1.80735	1.58496	2.90689	1.1375	1.926	2.41504	0.584963	0.917538	2.45943
4-115213035	1.58496	2.32193	1.87447	1.70044	1	1.58496	0.874469	1.1375	1	-0.415037	-1.22239	0.415037
4-115214560	2.45943	0.137504	1	0.125531	-0.263034	0.440573	2.1375	2.52356	2.58496	2.73697	1.9386	2.53605
4-115214561	-0.234465	0.125531	0.5025	-0.807355	0.736966	0.621488	1.37851	1.75489	1.36257	1.848	1.78427	2.19265
4-115214617	-0.917538	-1.80735	-1.28011	-1.32193	-1	-1.77761	0.736966	0.29956	2.07039	0.736966	0.628031	0.884523
4-115214618	-1.24793	-1.41504	-1.35364	-3.16993	-2.85798	-2.70044	0.321928	0.807355	0.736966	-0.125531	1.34792	1.24101
4-115214664	-1.80735	-2.70044	-2.66297	-2.22239	-2.36923	-3	-2.70044	-0.63743	-0.378512	-1.48543	-1.28011	-1.32193
4-115214665	-3.39232	-2.66297	-3.52356	-3.45943	-2.43296	-3.11548	-2.32193	-0.63743	-1.70044	-1.67807	-1.1375	-2.36923
4-115214748	-0.514573	-0.137504	-0.906891	-1	0.206451	0.63743	1.58496	0.289507	2.58496	0.63743	0.628031	1.1375
4-115214779	0.874469	3.08746	3.16993	2.24793	2.32193	1.22239	2.5025	2.80735	3.32193	2.24793	2.87447	3.52356
4-115214791	3.08746	1.80735	1.90689	1.32193	1.32193	2.5025	3.08746	2	2.58496	3.24793	3.64386	2.87447
4-115214913	2.11548	1.26303	2.11548	1.16993	1.26303	0.514573	3.16993	2.22239	0.652077	1.22239	0.807355	2.41504
4-115214947	2.70044	2.41504	2.90689	2.45943	2.70044	1.80735	2.5025	1.48543	2.70044	3.08746	2.66297	3.08746
4-115215589	2.87447	2.80735	2	2.41504	2.32193	2.90689	2	0.321928	1.58496	2.22239	1.47393	1.26303
4-115215606	1.51457	1.45943	1.11548	1.32193	-0.485427	-0.192645	1.67807	0.584963	-0.378512	1.58496	0.584963	1.48543
4-115215649	1.58496	0.736966	2.5025	1.48543	1.73697	1.37851	0.807355	-0.192645	1.76553	1.41504	1.58496	1
4-115215712	3.58496	2.90689	3.24793	2.80735	2.70044	3.32193	3.58496	3.08746	3.45943	3.52356	3.9542	2.58496
4-115215720	3.58496	2.80735	3.24793	2.24793	2.70044	2.66297	3	3.08746	2.80735	3.58496	3.9542	2.80735
4-115215734	3	2.80735	3.16993	3.45943	2.80735	3.32193	3.70044	3.08746	2.58496	2.80735	3.9542	3.52356
4-115220973	1.67807	2.58496	0.485427	1.11548	1.16993	0.893085	1	1.76553	1.16993	1.87447	2	1.22239
4-115222272	2.32193	0.847997	1.45943	2.58496	1.32193	1.87447	1.58496	1.32193	1.11548	0.447459	0.893085	1.09954
4-115223529	2.58496	1.73697	2.90689	2.45943	2.80735	2.70044	2.73697	2.80735	2.11548	2.58496	1.37851	2.24793
4-115223536	1.87447	2.32193	2.22239	2.45943	2.11548	2	2	1.80735	1.45943	1.32193	1.37851	2.16993
4-115224029	2.11548	2.32193	1.48543	2	2.70044	2.90689	2.90689	2.11548	1.73697	2.70044	1.22239	2.22239
4-115225182	2.70044	2.22239	2.58496	1.80735	2.80735	3.08746	2.87447	2	2.80735	2.80735	2	1.51457
4-115225202	2	2.22239	3.32193	2.22239	1.16993	3.08746	2.9386	2	1.28011	2.22239	2.41504	1
4-115225678	3.45943	1.32193	2.70044	3.16993	2	2.24793	1.152	2.32193	1	1.26303	2.26303	2
4-115225679	2.90689	2.11548	2.58496	2.9386	3.32193	2.32193	1.90689	2.32193	1.90689	1	1	2.32193
4-115226139	1.45943	1	2	2.32193	0.514573	0.678072	1.28011	-1	1.39232	0.192645	1.73697	0.584963
4-115227338	1.1375	0.736966	1.1375	-0.222392	0.584963	-0.222392	1.11548	0.514573	1.32193	1.11548	1.5025	1.26303
4-115227463	1.926	0.652077	0.584963	1.1375	0.206451	1.926	2.08746	0.777608	1.5025	2.45943	1.1375	2
4-115227601	1.45943	3.08746	2.90689	1.58496	1.848	1.32193	1.11548	0.874469	1.87447	1.32193	2	1.90689
4-115227725	1.90689	0.415037	1.58496	1.73697	1.26303	0.874469	1.22239	1	0.415037	1.80735	0	0.893085
4-115227779	1.37851	1.58496	2.58496	2.45943	2.11548	3.16993	3.64386	2.11548	2.32193	2.90689	1.32193	1.58496
4-115227782	2.32193	2.90689	2.58496	1.73697	1.58496	2.5025	3.58496	2.11548	2.32193	2.90689	1.87447	1.22239
4-115227785	1.90689	-0.652077	2.70044	1.32193	0.736966	2	0.678072	0.736966	0.485427	2.80735	1.87447	1.58496
4-115227804	1.76553	1.37851	2.22239	1.16993	1.26303	2.16993	1.51457	3	2.70044	2.22239	1.58496	2.58496
4-115227824	3.24793	1.22239	1.80735	1	0.874469	1.76553	2.20163	2.66297	2.22239	3	2.32193	2.73697
4-115228021	0.874469	-0.678072	0.652077	0.736966	1.848	-1	-1.36257	-0.192645	0.263034	0	-0.280108	0
4-115228022	1.80735	1.5025	1	0.36257	0.36257	1	0.0874628	0	0.63743	0.321928	0.917538	0.415037
4-115228317	1.32193	2.22239	1.73697	1.32193	0.874469	0.584963	-1.16993	0.70044	0.106915	1	0.678072	1.32193
4-115228965	0.222392	2.45943	-1.58496	0.485427	0	-0.415037	0.70044	2.32193	0	-0.415037	1.19265	0.807355
4-115248283	3	3.08746	2.45943	3.70044	2	2.90689	3.08746	2	2.08746	2.41504	2.90689	2.66297
4-115248289	3	3.08746	2.58496	2.64386	2.70044	3	3.08746	2	1.5025	2	3.36923	2.66297
4-115248334	1.90689	3.16993	2.90689	3	2.90689	2.80735	1.90689	1.87447	2.58496	3.08746	3.36923	2
4-115251139	2.32193	0.652077	0.459432	0.415037	2.08746	2.58496	1.67807	0.584963	1.48543	1.73697	2.41504	1.58496
4-115251272	1.37851	2.58496	3.08746	1.16993	2.5025	1.48543	2.80735	2.22239	1.80735	2.90689	1.70044	2
4-115254196	2	1.26303	1.32193	1.32193	1.64386	2.45943	1.848	2.48543	2.90689	1.58496	1.58496	0.710493
4-115254295	2.80735	2.80735	1.58496	2.80735	1.45943	2.70044	2	3.64386	2.58496	2.66297	1.90689	2.73697
4-115254356	2.16993	2.58496	2.32193	2.80735	2.80735	2.5025	2.58496	1.32193	1.5025	2.58496	1.45943	2.32193
4-115255258	2.32193	1.37851	3	1.90689	1.26303	2.16993	1.11548	0.321928	0.584963	1.80735	0.874469	-0.415037
4-115255281	2.32193	2.58496	2.58496	3	2.11548	2.32193	2.32193	2.32193	2	3	2.58496	1.26303
4-115256371	2.58496	2.90689	2.5025	2.73697	2.70044	3.24793	2.32193	2.80735	2.45943	2.32193	2.70044	2.45943
4-115256846	2.58496	3.32193	3.16993	2.32193	2.90689	3.32193	2.5025	3.45943	3.39232	3	3.39232	3.75489
4-115256848	2.70044	2.66297	2.5025	2.90689	2.90689	3.32193	2.5025	3.45943	3.39232	3	3.39232	3.80735
4-115256850	2.70044	3.32193	3.24793	2.80735	2.80735	3.24793	2.5025	3.52356	3.39232	3	3.39232	3.22239
4-115256878	2.80735	2.66297	2.80735	2.58496	2.70044	3.45943	2.11548	2.80735	1.926	3.32193	3.45943	2.70044
4-115256889	2.11548	3.16993	2.90689	2.70044	1.58496	3.39232	1.58496	2.87447	1.926	3.24793	2.80735	2.70044
4-115256890	2.32193	2.45943	2.22239	3.32193	2.5025	2.32193	2.58496	1.73697	2.58496	1.22239	1.70044	3.08746
4-115256945	2.90689	2.22239	2.90689	2.11548	2	2.73697	1.73697	2	2.41504	0.736966	2.58496	2
4-115256946	3.24793	2.45943	3.32193	3.64386	2.32193	3.52356	2.24793	2.70044	0.874469	2	1.11548	1.90689
4-115257074	2.22239	3	2.45943	1.70044	2.41504	2.32193	1.73697	3	2.5025	1.1375	2.80735	2.87447
4-115257082	2	2.32193	2.45943	2.22239	2.41504	1.11548	1.73697	2.5025	2.16993	1.26303	3.45943	2
4-126160024	-2.41504	-0.415037	-1.58496	-0.36257	-1.70044	-1.58496	0.137504	-0.874469	0.847997	-1.73697	-0.115477	-0.847997
4-126160162	-1.58496	0.584963	-0.459432	0	0	-0.70044	1.1375	1.73697	0.152003	1	-0.106915	0.469485
4-129456800	1.73697	2.45943	2.80735	2.45943	2.11548	1.73697	1.87447	1.58496	2.45943	2	1.16993	3.85798
4-129481012	1	1.32193	1.26303	2.58496	1	1.32193	3	0.584963	1.16993	1.58496	1.16993	1.58496
4-129507099	-1.16993	-2.32193	-1.58496	-2.90689	-1.32193	-1	-3.24793	-0.222392	-1.32193	-1	0.485427	-3.08746
4-129526789	1.58496	1.87447	2.22239	2.41504	2.11548	0.584963	2.90689	2.32193	2.22239	2.32193	2	3.45943
4-129526792	2.5025	2.58496	1.70044	3	2.70044	2.58496	2.32193	2.32193	2.90689	1	1.87447	2.32193
4-129536916	2.32193	2.58496	2.80735	1.67807	3	2	1.16993	3.24793	2	2.90689	2.90689	3.05889
4-129536955	2.45943	2.80735	2.70044	2.80735	3	2.58496	1.73697	1.58496	2	3.16993	2	2.26303
4-129536956	2.90689	3.08746	2	1.848	0.893085	2.90689	2.80735	2.90689	2.08746	1.80735	2.16993	0.925999
4-129536998	1.87447	2.11548	0	0.63743	3.08746	1.87447	-0.584963	-0.874469	1.87447	1.80735	0.36257	0.514573
4-129536999	1.58496	1.90689	0.736966	1.19265	0	1.76553	0.584963	-0.459432	2.66297	1.41504	0.830075	1.06413
4-129537037	3.08746	1.80735	2.70044	2.32193	2.08746	1.76553	1.1375	1.26303	2.58496	2.70044	1.848	2.16993
4-129544390	1.80735	-0.169925	1.09954	-0.678072	0.321928	-1.09954	0.893085	-0.917538	1	1	0.678072	-0.736966
4-129557684	-0.485427	-1.37851	-1.87447	-3.39232	-1.22239	-0.678072	-3	-1.70044	-1	-0.736966	-1.73697	-3.45943
4-130736764	2	2.45943	1.16993	1.73697	1.58496	1.87447	1.32193	1.58496	1	2.11548	2.32193	2.32193
4-130893747	-0.584963	-0.678072	-0.415037	-0.777608	-1.848	-0.222392	-0.584963	-1.87447	-1.32193	-1.16993	-0.514573	-0.152003
4-130894947	1.80735	0.192645	0	0.415037	1.76553	0.222392	1.32193	1.51457	1.67807	1.11548	2.41504	1.70044
4-130894957	-0.459432	-1.45943	-1.58496	-0.137504	-0.415037	-0.415037	0.415037	-0.115477	-0.893085	-0.777608	-1	-0.874469
4-130894969	0.152003	-0.584963	-0.485427	0.137504	-1	0.678072	0.169925	0.736966	0.459432	0.152003	1.37851	0.736966
4-130894976	-1.37851	0.584963	0.222392	-0.415037	-1	-1.16993	-0.169925	1.08746	-0.289507	0.514573	1	-0.36257
4-130896293	0.289507	0.222392	-0.321928	0.777608	-0.36257	-1.16993	2.11548	0.678072	1.45943	0.678072	1.41504	1.16993
4-130910047	-0.222392	-0.125531	0.169925	1	1.87447	0.459432	1.44057	-0.415037	0.321928	0.169925	-0.169925	1.28011
13-2305	-2.47805	-2.36923	-3.19265	-2.45943	-2.44478	-3.58496	-0.577767	-0.353637	-0.329308	-0.847997	-0.332575	-0.459432
13-2378	0.060121	-0.29956	-0.443607	0.152003	0.146841	-0.452512	2.27208	2.05311	2.14684	2.03562	1.75489	2.35908
13-2411	-0.485427	-1.79141	-1.074	-0.899473	-1.10962	-0.954196	1.31536	1.04182	-0.132104	1.16046	0.786596	1.57191
13-2483	-2.70044	-2.5025	-2.60666	-2.27302	-2.60666	-1.70782	-0.171611	-0.748461	-0.122857	-1	-0.392317	-1.29956
13-2502	-1	-1.926	-0.807355	-1.3505	-1.85798	-1.58496	1.25873	-0.807355	-1.45943	-3	-4.39232	-1.09311
13-5042	0	0.137504	1.80735	0.304855	0.662965	1.22239	1.926	1.926	2.67807	1.24101	2.558	1.5025
13-5110	-0.160465	-1.12928	-0.596103	-0.547488	-1.05889	-1.2578	0.765535	1.35908	1.62293	1.95217	1.24511	1.82018
13-5127	0.263034	-0.402098	0.113657	-0.103093	-0.321928	-0.0588937	1.25634	1.43494	2.19878	1.61382	1.99196	1.50986
13-5164	0.954196	0.329308	0.671377	0.338169	0.820451	0.750972	1.79355	2.0614	1.58496	2.44361	2.59724	2.28951
13-5271	-0.543142	-0.768674	-1.27302	-2.06609	-0.774933	-0.518467	1.28011	1.49304	1.22948	1.24236	1.08989	1.43539
13-5315	-0.847997	-0.89812	-0.893085	-1.16506	-1.1375	-1.23879	0.485427	1.38995	1.09192	1.17688	1.35267	0.973528
13-5361	-1.1964	-1.2824	-1.68806	-1.28951	-1.83112	-1.30415	0.584963	0.724893	0.825502	0.49304	1.19195	0.726982
13-5404	-2.45943	-2.90689	-2.24793	-3.08746	-3	-3.05889	-1.70044	-1.58496	-0.514573	-0.830075	-1	-0.29956
13-5405	-3.12928	-3.24793	-4.92735	-3.41785	-3.81526	-3.88042	-1.77259	-1.66802	-1.2854	-2.13191	-1.72247	-1.16827
13-5431	-0.222392	-1.48543	-0.530515	-1.5025	-0.830075	-1.9386	0.36257	0.807355	2.22239	1.35364	1.22239	0.862496
13-5432	-1.9098	-1.43134	-1.81592	-1.97124	-1.86507	-1.71149	0.642448	0.976916	0.797013	0.83399	0.884923	1.12
13-5476	-0.61891	-0.750022	-0.788496	-0.869939	-1.21501	-1.152	1.87447	1.0458	0.744743	1.40526	1.90442	1.01465
13-6993	-0.485427	-0.485427	-0.652077	0.736966	-1.67807	-1.70044	-0.169925	0.874469	-0.192645	0.514573	1	1.16993
13-6996	-1.58496	-1	-1	1.1375	-1.67807	-0.874469	0.169925	0.514573	0.192645	0.169925	1.22239	0.222392
13-7052	-1	-1.45943	-1.48543	-1	-0.807355	-0.893085	0.584963	1	1.32193	1.41504	1.34792	1.66297
13-7287	-1.078	-0.485427	-1.68806	-0.5025	-1.29546	-0.788496	1.9386	0.874469	0	0.758992	1.79355	1.54749
13-7298	-1.24101	-0.556393	-1.19265	-1.12553	-0.857981	-0.436099	2.22239	1.05063	0	0.784271	1.54057	1.32193
13-7348	-1.58496	-1.848	-2.10236	-1.45943	-1.96829	-2.66985	0.736966	-0.36257	0.0931094	-0.0931094	-0.444785	0.040642
13-7447	-0.938599	-1.36257	-1.41504	-1.32193	-1.64386	-0.584963	2.39232	1.80735	2	1.078	1.58496	2.35755
13-7448	-1.10236	-1.14086	-1.31411	-1.11247	-1.08246	-1.09192	1.59664	1.078	1.51457	1.78241	1.49923	1.37255
13-7464	0	-1	-0.874469	-0.0931094	-0.263034	-0.29956	2.16993	1.12553	2.67807	1.926	1.50901	2.9386
13-7465	-0.475338	-0.722466	-0.85561	-0.847997	-0.753839	-0.247928	2.16993	1.49476	1.926	1.81714	1.64534	1.77444
13-7535	-0.584963	-1.58496	-1.41504	-1.58496	-1.20163	-2.05889	1.66985	0.552541	0.176878	0.736966	-0.70044	0.347923
13-7608	-1.37851	-0.321928	-0.874469	-1.1375	-1.5025	-0.70044	1.44057	1.51457	1.58496	1.45943	0	1.8365
13-7609	-0.807355	-1.23447	-2.06301	-1.36678	-1.54157	-2.03814	1.44171	0.473931	1.27886	0.695994	0.509472	0.795859
13-7652	-0.70044	-0.906891	-0.932886	-1.19265	-0.540568	-1.87447	1.04439	1.18442	2.20945	1.18442	0.722466	1.54432
13-7653	-1.63743	-1.67177	-2.14018	-1.76899	-1.85982	-1.97575	1.57054	0.684904	1.0689	-0.730813	-0.98597	-0.12409
13-7677	0.0931094	0.5025	0.736966	0.823122	0	0.234465	3.64386	2.45943	1.89812	1.46949	1.80735	2.29546
13-7678	0.342602	0.168506	0.141472	0.193942	0.38109	-0.449803	2.99354	2.61382	2.57961	1.83422	1.78965	2.21978
13-7683	-3.90689	-4.04439	-3.23266	-3.04439	-2.926	-4.20945	-4.72792	-3.73697	-4.67243	-4.78136	-5.53916	-4.60486
13-7684	-6.83289	-6.97154	-6.90689	-7.30378	-6.6865	-6.61471	-6.88874	-5.54844	-7.31741	-7.51964	-8.59619	-6.50462
13-7701	0.0614005	0.163499	0.125531	0.273018	0.152003	0.430634	3.14975	2.39232	1	1.94753	2.38466	2.9542
13-7702	0.101283	0.370838	0.0614005	0.59561	0.508697	-0.0101242	2.60039	2.3505	2.06711	2.07595	2.13627	2.30778
13-7725	-1.37197	-1.20163	-0.86507	-1.61143	-0.859822	-0.550197	2.6009	1.6477	1.37504	2	1.50479	1.6477
13-7726	-0.9187	-1.05184	-1.24005	-1.04654	-1.16993	-1.50479	1.45705	1.22803	1.06839	1.40096	1.22315	1.24897
13-7769	-1.1822	-1.81714	-1.54749	-1.58496	-1.58496	-1.79751	0.287282	0.672425	1	1.22239	1.14166	1.18763
13-7770	-1.62449	-1.33442	-1.3484	-1.30838	-1.73697	-1.86507	0.01543	0.519778	0.499846	0.289507	0.65924	0.513829
13-7830	-1.34395	-1.52838	-1.36257	-1.16146	-1.39232	-2.05889	0.159199	-0.109624	0.371969	0.395929	0.200299	0.0365259
13-7831	-1.3523	-1.18259	-1.40475	-1.20547	-1.70895	-1.18709	-0.216318	-0.0343515	-0.0130562	0.664816	0.658661	0.529821
13-7930	0.0721498	-0.370368	-1.18982	-0.736966	-1.08406	-0.366782	1.27462	2.32193	1.81497	1.26748	0.786596	2.1078
13-7931	-0.76184	-1.36613	-1.33342	-0.785261	-1.15056	-1.12131	1.96829	1.48543	2.09245	1.18511	1.20193	1.32503
13-7937	-1.08746	-1.07276	-2.35548	-2.16227	-1.73697	-1.02554	1.41504	0.415037	1.79256	-1.39232	-1.79874	-0.448985
13-7938	-2.12553	-2.60768	-3.12611	-2.40808	-2.1193	-2.99048	1.27753	0.252766	1.31079	-2.12676	-2.56714	-2.05226
13-8016	-3.58496	-2.11548	-2.1822	-1.44478	-1.36257	-1.32193	1.57191	-1.14439	0.841302	-3.8413	-5.58496	-1.48543
13-8018	-0.716207	-1.04731	-0.584963	0.0430687	0	0.184425	2.13516	1.25634	2.12433	1.80735	1.28011	1.60572
13-8019	-0.691878	-0.131245	-1.24393	-0.0395284	0.559427	-0.646363	2.58496	2.26303	1.06274	1.90689	2.18442	1.77052
13-8035	0.192645	-0.616671	-0.520832	0	0.131245	0.201634	2.61891	1.24793	1.55639	1.24101	1.56071	1
13-8036	0.5025	-0.836501	-0.520832	0.222392	0.530515	-0.465664	2.67557	0.917538	1	1.05445	1.25873	1.20163
13-8868	-0.222392	-1.20163	-0.91427	-0.722466	-0.646363	-0.874469	1.974	2.36257	0.584963	2.88753	2.32193	1.77761
13-8895	-0.280108	-1.80735	-1.85561	-1.8365	-1.24793	-1.6477	-0.510195	1.1375	0.874469	0.509014	1.16294	0.68966
13-8896	-2.25634	-1.49185	-2.05063	-1.81629	-1.74322	-1.81943	0.289507	0.628031	0.415037	1.18057	1.05063	0.874469
13-8898	-3.29278	-4.27302	-4.71425	-5.07325	-4.59991	-4.18982	1.22239	-3.78136	0	-5.01495	-4.10154	-3.24793
13-8955	-0.819428	-1.61891	-1.92283	-1.53842	-1.37084	-1.08746	-0.314109	0.321928	-0.736966	-0.121991	1	0.0874628
13-8956	-2.11548	-1.02748	-1.52546	-1.06711	-1.08746	-1.27302	0.321928	0.478047	-0.321928	0.847997	1.23879	-0.232173
13-9055	-0.40439	-0.571906	-0.0896372	-0.612977	-0.837729	0.214125	0.584963	1.97982	2.23704	2.10236	2.15687	2.20163
13-9056	-0.824913	-0.38529	-0.538096	-0.691878	-0.520832	-0.0874628	0.963474	1.51457	1.73697	1.79647	1.2666	1.78427
13-9062	-1.58496	-1.42223	-1.39855	-1.85982	-2.19068	-0.722466	-0.440573	-0.16601	0	-0.557995	-0.202308	-0.336049
13-9063	-1.8365	-2.11548	-2.27302	-2.60486	-2.16439	-1.88897	-1.53605	-0.917538	-0.283793	-1.09226	-1.61365	-1.30666
13-9116	-2	-2.56478	-3.11548	-1.80735	-3.39232	-2.51785	-0.494765	-1.2578	-0.862496	-1.12029	-0.969626	-1.47805
13-9117	-2.37346	-2.38247	-2.91886	-3.07039	-2.28204	-3.60204	-1	-0.888969	-1.18057	-1.49185	-1.18371	-1.71786
13-9135	-4.49185	-3.9542	-4.70044	-3.8679	-3.56478	-4.39232	0.231326	-3.72792	-0.247928	-4.45943	-5.49185	-3.32193
13-9136	-3.78136	-4.22882	-3.87036	-4.30986	-3.75489	-5.40939	-0.237039	-3.60881	-1.62803	-5.79442	-6.93664	-4.81762
13-9143	-0.678072	-0.724366	-1.1964	-0.799701	-1.20436	-1.17834	1.09954	0.887525	1.26303	1.58496	1.49476	0.791413
13-9144	-1.03953	0.25634	-1.03747	-0.980891	-0.551015	-1.21412	1	1	2.45943	1.3599	1.11548	0.968291
13-9160	-1.1375	-1.12928	-1.79355	-0.89812	-0.929611	-0.658963	0.678072	0.584963	0.862496	-0.152003	0.331206	0.736966
13-9161	-0.722466	0.040642	-0.852443	-0.736966	-1.12776	-0.868755	-0.206451	0.343954	0.893085	1.14202	0.843274	0.523562
13-9332	1.05889	0.392317	0.381871	0.203533	0.111031	-0.0671142	3.50779	2.58496	3.55459	2.26303	2	3.43296
13-9333	0.415037	-0.106915	0.302563	-0.750022	1.36257	1.04182	2.70895	2.12928	1.25634	2.5025	3.08746	1.96963
13-9351	2.09954	1.34792	2.02106	1.95109	1.9386	1.54749	0.520832	2.36257	0.289507	3.11548	2.75489	4.29768
13-9352	1.18442	1	1.78136	1.85415	1.77259	1.65711	1.71882	2.62449	1.16227	2.08746	3.08746	3.07529
13-9358	-1.18442	-0.628031	-0.392317	-0.825971	-0.273018	-0.214125	1.8413	0.0671142	1.29278	-4.32193	-4.78136	0.311944
13-9375	-0.807355	0.169925	0.156119	0.49304	0.157541	0.485427	3.02748	2.67807	2.32193	1.19265	1	2.29278
13-9376	0.387023	0.765535	0.825971	-0.184425	-0.4975	0.415037	1.98185	2.76553	1.52725	1.20163	0.63743	2.72792
13-9401	-2.66297	-1.90689	-1.73697	-1.70044	-1.73697	-2.05063	0.678072	0.263034	0.387023	-3.24793	-3.16993	-0.263034
13-9681	-1	0.874469	-0.485427	-0.862496	-1.39232	-1.152	0.736966	1.28011	0.192645	0.415037	1.06413	0.436099
13-9915	-0.777608	0	-1.24793	-2.61891	-1.70044	-2.20163	1.36257	-0.0671142	0.765535	0.725825	0.523562	0.263034
13-9959	-0.530515	-0.505235	-1.12776	-1.80735	-1.89616	-1.23133	1.63227	0.584963	1.50901	0.77259	1	1.24793
13-10005	-1.3505	-1.28951	-2	-1.73697	-1.79837	-1.54597	0.954196	0.807355	0.798366	0.78182	0.820451	0.814444
13-10049	-3.63227	-3.74723	-3.37504	-3.92283	-3.38466	-4	-1.73697	-1.38995	-0.879706	-1.94062	-1.55681	-1.17971
13-10075	-1.11548	0	-2.11548	-0.514573	-1.28951	-3	1	1.66297	0.874469	1.41504	0.95109	0.353637
13-10076	-2.64386	-1.79008	-1.9386	-2.18442	-1.76553	-2.25239	0.710493	0.82103	0.965235	0.787006	1.03148	0.576192
13-10119	-0.378512	-0.169925	-0.830075	-0.485427	-1.34792	-1.76553	1.58496	1.70044	-0.321928	2.9386	1.18763	1.76553
13-10120	-1.11548	-1.0614	-1.4021	-1.1745	-1.43134	-1.40939	1.25376	1.37197	0.152003	1.41831	1.44222	1.35693
13-10162	-1.44057	-1.73697	-1.5025	-1	-2.05063	-0.70044	2.80735	0.530515	0.289507	1.22239	0.199309	0.765535
13-10163	-1.47063	-1.48767	-1.42626	-1.34915	-1.54157	-1.48278	1.51937	0.819428	0.906891	0.694708	0.963006	1.00817
13-10176	-2.80735	-1.58496	-0.415037	-1.35364	-2.67807	-1.32193	2	-0.0641303	0.415037	-0.552541	-0.289507	-0.710493
13-10177	-1.58496	-1.91857	-1.46467	-1.43539	-1.76356	-1.34192	1.30485	-0.185032	1.05247	-0.163886	-0.250543	-0.360043
13-10179	-2.58496	-0.95109	-1.28011	-1.1375	-3.20945	-0.415037	2	0	0.137504	-1.16993	-1.03395	-1.37197
13-10180	-1.59864	-2.40088	-1.91427	-1.17306	-2	-1.84327	1.30485	-0.394631	1.24793	-0.584963	-0.505699	-0.507402
13-10235	-3.49185	-2.36565	-1.68806	-2.80735	-2.34239	-2.5502	-0.222392	-1.15754	0.584963	-2	-1.28798	-0.947533
13-10236	-1.97303	-1.40718	-2.02647	-1.63631	-1.94996	-1.61813	-0.330149	0.147342	0.796467	0.67611	0.581816	0.0418202
13-10352	-1.42884	-1.3356	-1.3505	-1.63227	-1.11757	-1.16046	1.66985	1.36075	1.26303	1.49596	1.3594	1.55325
13-10353	-1.18497	-1.15859	-1.74681	-1.187	-1.20082	-1.57129	1.01594	1.27652	1.45519	1.26069	1.37702	1.24576
13-10396	-1.1375	-2	-1.152	-1.07039	-1	-1.82597	1.32193	0.736966	-1.44057	0.678072	0.228269	0.868755
13-10397	-2.26903	-3.0603	-3.45286	-3.22055	-2.8111	-3.04793	0.32681	-0.910949	-1.30485	-1.74919	-1.60812	-1.51341
13-10411	-0.970854	-0.911463	-0.765535	-1.22239	-1	-1.04891	-0.616671	0.76184	0.289507	0.792195	0.823122	0.851137
13-10412	-1.95156	-1.49005	-0.930098	-1.68397	-1.83519	-1.76046	-3.49825	-0.575247	0.395929	0.023459	-0.127209	0.175497
13-10469	-0.847997	-1.32193	-1.32193	-1.16993	-1.85798	-1.58496	0.932886	0.584963	-0.152003	-0.241008	0.231326	0.584963
13-10470	-1.1375	-1.12776	-2.45943	-2.15754	-1.98351	-1.90182	0.234465	0.917538	0.736966	0.152003	0.769702	-0.148863
13-10514	-1.22239	-2.08746	-1.11548	-0.63743	-1	-1.90689	1.26303	1.58496	0.584963	1	1.08746	-0.180572
13-14327	-1.26303	-1.67243	-1.1592	-1.34483	-1.30986	-1.34915	-0.241008	0.161751	0.378512	0.550693	0.852959	0.248679
13-14328	-1.39855	-0.275634	-1.9386	-0.584963	-2.05889	-1.6845	-0.192645	-0.0588937	0.906891	1.09954	0.192645	0.374396
13-14427	-0.0455969	-0.418184	-0.331782	-0.347923	-0.584963	-0.39502	1.90046	2.12887	1.9386	2.19058	2.13775	1.9855
13-14428	0.0721498	0.0255351	-0.937264	0	-0.932886	-0.200697	1	1.62449	1.29956	1.76553	1.70671	2
13-14434	-0.655736	-0.630766	-0.661415	-0.60073	-0.833103	-0.733262	0.758992	1.34341	0.710493	1.02006	0.857503	0.805474
13-14435	-1.33442	-0.981384	-1.96467	-1.42999	-2.11974	-1.74543	-1.18442	-0.297681	-0.906891	-0.750022	-1.49333	-0.526748
13-14488	-2.25043	-2.10888	-2.18388	-2.12985	-2.59838	-2.43096	-0.567041	-0.795767	-1.82312	-0.316474	-0.213357	-0.577908
13-14489	-2.52838	-2.51245	-2.3505	-2.40808	-2.14684	-2.55325	-1.10692	-1.1481	-0.447459	-0.913585	-1.26024	-0.932886
13-14515	-0.208947	-0.188762	-0.283393	-0.427194	-0.381336	-0.495769	1.88452	1.90689	1.52356	1.99343	1.90246	1.72379
13-14516	-0.462972	-0.172837	-1.15472	-0.577057	-0.656516	-0.721699	1.91754	1.5025	1.47805	1.80735	2.19689	2
13-14532	-0.0848889	-0.0352508	-0.114333	0.081761	-0.224317	-0.2737	1	0.969047	0.961526	1.73937	1.25598	1.69682
13-14533	-0.518467	-0.222392	-0.150243	0.113956	0.0356239	-0.289507	0.415037	1.27753	0.956931	2.19068	1.87245	1.54934
13-14545	-0.264306	-0.0522562	-0.278301	-0.341307	-0.445944	-0.58925	0.465664	1.88554	-1.71049	1.53051	1.45123	1.36364
13-14546	-0.0489096	0.249978	-0.169925	0.246161	-0.0544478	-0.0874628	2	2.5025	0.584963	2.38702	2.58496	2.52356
13-14676	-0.162729	-0.167457	-0.258734	-0.294183	-0.168123	-0.343302	0.415037	1.68038	1.16993	1.61813	1.80498	1.87447
13-14677	-0.584963	-0.862496	-0.14439	-0.893085	-0.36257	-0.793549	1	1.39232	1	0.765535	1.81943	1.62803
13-14692	0.782409	1	0.819428	0.745817	1.28473	0.985786	0.678072	2.98995	1.87447	3.1788	2.84202	3.36737
13-14693	1	0.29956	0.793549	0.0671142	0.770518	0.234465	1.16993	3.11548	2.32193	1.9386	2.87447	2.62449
13-14719	0.175087	-0.316857	-0.121306	-0.298341	0.443607	-0.347923	2	2.39759	1.73697	1.54253	1.48433	1.97982
13-14720	-0.152003	0.137504	0.900464	-0.247928	0.459432	-0.234465	0.847997	2	1.58496	2.07039	1.75489	2.28011
13-16121	0.485427	-1.24793	-0.415037	-0.862496	-1	-0.137504	0.887525	1.94753	1.53343	1.46949	1.25873	1.47805
13-16122	-0.736966	0.530515	-1.18057	-0.540568	-0.584963	0.106915	0.211504	1.926	0.199309	1.9542	0.784271	1.63227
13-16182	-1.26303	-2.39232	-2.30581	-2.19265	-1.91254	-1.72935	-0.192645	0.519374	0.641546	0.10497	-0.147342	0.158262
13-16183	-1.848	-0.652077	-2.18057	-1.58496	-1.61667	-1.73697	-0.465664	-0.866733	0.0458037	-0.415037	0.0274807	0.381871
13-16209	-0.747234	-0.236067	-0.984233	-0.584963	-1.09686	-0.90182	2.05445	1.56294	1.1635	1.67807	1.76407	2.03953
13-16210	-0.0641303	-0.4975	-0.559427	-0.554589	-1.21412	-0.965235	1.29956	1.2854	1.10434	1.09622	1.64046	2.05585
13-16226	-0.640458	-0.451379	-0.459432	-0.904843	-0.785261	-0.919382	0.678072	1.27462	1.0126	0.862496	0.923869	0.876128
13-16227	-0.321928	-0.353637	-0.415037	-0.405256	-0.67319	-0.427421	0.378512	0.514573	0.450661	0.959358	1.02697	1.20945
13-16258	1.49185	1.22677	1.22853	0.801096	1.19265	0.935294	3.42626	3.52925	2.18511	2.93231	2.98069	2.82491
13-16259	1.14439	1.11548	1.28011	1.50589	1.20945	1.3356	2.19265	2.64386	2	2.06413	2.21945	1.95777
13-16326	-0.0881309	-0.377563	-0.463711	-0.475158	-0.526368	-0.527512	1.04182	2.05772	1.38845	2.14114	2.39892	2.14577
13-16327	-0.0458037	0.0384741	-0.736966	-0.369234	-1.35199	-0.455679	1.64386	1.67807	0.869939	1.91511	1.75002	2.11189
13-16343	0.641207	0.330645	0.166358	-0.0792889	0.249359	0.185746	2.00998	2.02466	1.73321	2.62293	2.68825	2.11784
13-16344	0.186413	-0.0655883	0.127756	0.0524674	-0.255257	0.0911479	1.94753	2.4021	1.63227	1.92811	2	2.17544
13-16380	0.57586	0.643856	0.430435	0.573629	0.410019	0.368284	1.78588	2.7604	2.20469	2.7866	2.69737	2.8493
13-16381	0.594744	0.485427	-0.0941222	0.168123	0.468553	0.230613	1.28011	2.14384	1.35845	2.40475	1.98457	1.8679
13-16487	-0.60902	-0.868842	-1.24873	-0.867516	-1.06893	-0.995964	1.43402	1.6708	0.766833	1.50011	1.46304	1.89803
13-16488	-0.648528	-1.26181	-1.40642	-0.922521	-1.05855	-1.17754	1.47508	1.38745	1.39232	1.32033	1.1006	1.20832
13-16531	-0.390992	-0.643183	-1.02822	-1.07039	-1.13375	-1.03894	2.02319	1.3766	1.78014	1.28698	1.15389	1.79727
13-16532	-0.254183	-0.896377	-1.42657	-0.894728	-1.51032	-0.988027	1.66879	0.944505	1.78427	1.13902	0.902994	1.44867
13-16577	-1.43741	-1.25836	-1.87517	-1.53434	-1.55708	-1.59036	0.796786	0.739133	0.970971	1.01286	0.882643	0.966166
13-16578	-1.69032	-1.27684	-1.78588	-1.30666	-1.85316	-1.45943	0.724366	0.686842	0.834941	0.714246	0.910203	0.531851
13-16621	-3.27033	-3.56906	-3.59182	-3.62059	-3.6256	-3.23491	-1.2276	-1.29255	-1.0363	-1.43494	-1.37851	-1.20777
13-16622	-2.67807	-3.62936	-3.89482	-3.98868	-3.61471	-3.3322	-1.04182	-1.05311	-1.24998	-1.54749	-1.57942	-1.23095
13-16648	-1.30218	-1.4944	-1.89975	-1.52195	-1.87192	-1.71741	0.950418	0.914833	0.881638	0.930179	0.80643	0.85561
13-16649	-1.8625	-1.68182	-1.61471	-1.39232	-1.79442	-2.20945	1.19265	0.979822	0.616671	0.72379	1.04687	1.09115
13-16692	-0.904652	-0.918963	-1.32453	-0.845388	-1.18601	-1.04401	2.01238	1.71242	1.07724	1.65055	1.33605	1.90531
13-16693	0.485427	-0.703607	-1.22781	-1.65711	-0.628031	-0.893085	2.35755	0.940294	0.561879	1.2909	1.46279	1.30319
13-16735	-0.820179	-0.963006	-1.75242	-0.68966	-1.21681	-1.18903	1.38247	1.34933	-0.869939	1.4619	1.0145	1.32193
13-16736	-0.0801703	0	-0.421827	-0.847997	-1	-0.703018	1.72583	1.18982	1.88753	1.63604	1.29278	1.24664
13-16749	-0.600393	-0.537266	-1.43063	-0.754888	-0.938599	-1.13551	0.882643	1.44961	0.54157	1.21818	0.957689	0.97673
13-16750	-0.343954	0.0324215	-0.422233	-1.07529	-1.05311	-0.465664	1.93289	1.60666	0.903785	2.11548	1.90885	1.22651
13-16752	-1.02857	-0.530515	-1.4517	-0.579013	-1.29278	-1.13955	1.56294	1.0268	0.512951	0.909585	0.786361	0.650161
13-16753	-0.443607	-0.0356239	-0.695145	-0.527247	-0.981853	-0.882643	0.830075	0.975752	0.612977	0.92785	1.10764	0.91908
13-16808	-1.05445	-0.870717	-1.34192	-0.843274	-1.19265	-1.50779	1.58496	1	2.08092	1.56009	1.50524	1.25298
13-16809	-1.32193	-1	-0.76184	-0.436099	-1.37197	-1.5502	1.52356	0.796467	1.23704	2.05889	1.38827	1.44057
13-19377	0.415037	-1	0.137504	0.289507	-0.584963	-1.26303	3.11548	1.80735	2.66297	1.73697	2.32193	1.89308
13-19388	-0.241008	-0.263034	-0.378512	0.222392	-0.63743	-0.874469	1.8365	2.37851	2.24793	0.874469	3.8413	2.63227
13-19438	-1.54057	-2.12928	-1.62803	-1.93289	-1.15754	-2.76553	0.862496	-1.26303	0.263034	-0.943416	-0.222392	-0.725825
13-19538	-1.078	-1.40599	-1.23879	-1.26303	-0.371969	-0.82103	1.67587	1.95693	2.30039	1.70782	1.74846	1.48875
13-19555	-1	-1.4245	-0.746243	-1.1964	-0.684498	-0.473931	2.4458	1.9542	2.76939	0.847997	1.92961	2.76553
13-19626	-0.874469	-1.8413	-1.34792	-1.32193	-1.40599	-1.05889	0.544321	1.39593	1.06319	-1	-0.415037	0.836501
13-19699	-0.68281	-1.46949	-1.14543	-0.681824	-0.938599	-0.752072	1.31171	0.70044	2.12	0.605721	0.966053	1.54432
13-19743	-0.359081	-1.02046	-1.09686	-1.31411	-1	-0.716207	1.57808	1.29546	1.38512	1.2578	1.16993	1.83007
13-19767	0	1.16506	-0.257798	0.90182	0.839535	0.632268	2.96621	2.75899	2.89947	2.02385	2.078	2.36737
13-19791	0.134301	0.0303736	0.257158	0.188445	0.405992	0.358454	2.27612	1.79751	2.55582	1.58496	1.7323	2.30933
13-19815	-0.415037	-0.584963	-1.32193	-0.133267	-0.971986	-1.24101	1.3604	1.33703	1.51245	1.03562	1.72437	1.63743
13-19859	-0.36257	-1.41504	-1.47393	-2.39232	-1.71621	-1.1375	-0.0641303	0.415037	0.31034	0.485427	1	0.584963
13-22047	-1.26303	-0.847997	-1.70044	-0.415037	-1.52356	-1	0.678072	1.90689	0.415037	0.63743	0.540568	-0.584963
13-22205	-1.89907	-2.99305	-2.49304	-2.26849	-2.85798	-2.82517	0.485427	-0.337501	0.485427	-0.565199	-0.17255	0.152899
13-22206	1.58496	-1.73697	-0.321928	0	-0.777608	-0.289507	0.793549	0.847997	1.43296	1.58496	0.36257	1
13-22223	0	-2.45943	-0.893085	0.584963	-1.09954	-1.22239	0.643856	0	-0.152003	1	0.415037	0.459432
13-22279	-1.1375	-1.16993	-2	0	-1.70044	-1.36257	1.34792	-0.169925	0.584963	0.777608	0.125531	0.777608
13-22811	-1.45943	-1.76553	-3.36923	-2.926	-2.23704	-2.5025	0.881356	0.514573	0.263034	-3.45943	-5.04439	-0.823122
13-22812	-1.90689	-2.66297	-3.47805	-3.04439	-1.58496	-2.28951	0.893085	-1.20163	-0.321928	-3.70044	-3.75489	-1.64636
13-22892	-1.36257	-0.95109	-0.534336	-0.785875	-1.25376	-0.605721	1	1.42884	1.36923	2	1.63005	1.34395
13-22893	-0.0874628	-0.655352	-0.335603	-0.23816	-1.15024	-0.508147	1.88452	1.83289	2.03449	1.72489	1.5025	2.02495
13-22909	-0.465664	0	-0.704544	-0.647698	-0.571157	0.152003	2.10434	1.1375	1.65535	1.06711	1.49683	1.64909
13-22910	-0.0291463	-0.140178	0.0448542	0.0168738	-0.782409	-0.639824	2.16993	1.30812	1.85505	1.12676	1.6466	1.86625
13-22941	-0.308122	0.900464	-0.215729	0.519374	0.570316	0.157541	2.39232	1.41504	2.56294	1.77761	1.97863	1.75207
13-22942	0.843274	1.11189	0.167945	0.140863	0.291766	-0.169925	1.54057	1.558	1.85798	2.80735	2.15078	2.3388
13-23053	0	-2.5025	-0.222392	0	-1	0	2.70044	1.58496	0.925999	1.58496	1.47393	1.58496
13-23054	-0.788496	-0.917538	-1.70782	-0.841302	-1.4021	-0.289507	2.73697	1.926	1.8365	0.383329	0.456378	-0.0395284
13-23113	-3.58496	-4	-5.04439	-4.26679	-4.97728	-4.61471	-0.152003	-1.73697	-2.03953	-5	-6.13955	-4.43296
13-23216	-0.754888	-1.32193	-1.02857	-1.87447	-1.39855	-0.584963	0	-0.347923	0.289507	1.51457	1.20163	1.09311
13-26051	-1.152	0	-1.06413	-1	-1	-0.758992	1.14684	1.16993	1.80735	0.893085	1.19265	0.584963
13-26052	-1.05445	-0.241008	-0.947533	-1.10434	-1.22239	-1.54432	1.75207	2.16993	1.5502	1.80735	2.71621	1.64386
13-26110	-0.862496	-1.5025	-2.45943	-1.12553	-1.58496	-1.73697	0.643856	0.765535	0.777608	0.70044	0.241008	0.616671
13-26111	0.556393	-2	-1.46949	-1.33703	-1.62803	-1.8625	1	0.432959	0.85561	0.36257	0.430634	1.33703
13-26137	-0.29956	-2	-0.758992	-1.47393	-1.22239	-1.63743	1	0.678072	0.938599	1	0	0.823122
13-26138	-0.584963	-0.777608	-1.89308	-1.61891	-1.29546	-1.10692	1.36257	0.893085	0	1	0.662965	1.10692
13-26297	0.0671142	0.415037	-0.724366	-0.270089	-0.662965	0.706269	1.22239	1.87447	1.08746	0.847997	1.26303	1.82312
13-26357	-1.41504	-1.80735	-2.63227	-2.16993	-2.80735	-3.41504	-0.584963	0.469485	-1.16993	-0.63743	-0.691878	-0.263034
13-26358	-2	-1.71621	-2.41504	-2.75489	-2.9386	-2.54432	-0.302029	0	-0.178337	-0.584963	-0.526069	0.0310269
13-26401	-0.485427	1.09954	-0.192645	-1	-1.42884	-1.05889	1.37851	1	0.337035	-0.169925	-0.0931094	1.23704
13-26402	-1.55254	-1.44057	-1.75489	-1	-0.868755	-1.28011	0.674905	1.22239	1.3356	0.777608	0.85561	1
13-26433	-1	0	-0.643856	0.556393	-0.770518	0.0874628	0.777608	0.652077	1.27302	0.485427	1.89308	0.201634
13-26434	-1.19265	-0.459432	-0.628031	-0.932886	-0.283793	-0.887525	0.657894	1.45066	1.23447	1	2.10434	0.969626
13-29582	-1.32193	-0.652077	-1.62449	-1.73697	-0.770518	-1.24101	1.1375	0.0780025	2	2.41504	1.1375	1.16993
13-29641	-0.736966	-0.321928	-0.752072	-1.36923	-0.777608	-1.09311	0.77259	0.180572	0.652077	0.847997	2	0.485427
13-29827	0	-0.29956	-0.611435	-0.799701	0	-0.296982	1.13006	1.3356	1.6545	2.32193	1	1.43296
13-29888	-1.77761	-1.9386	-3.03242	-1.90689	-2.94996	-1.88982	-0.654004	0.178337	0.0692627	0	-0.222392	-0.862496
13-31141	-0.652077	-1.67807	-1.1375	-0.415037	-0.36257	-1	0.378512	0.36257	1.41504	0.485427	0.169925	-0.415037
13-31168	-1.80735	-1	-1.70044	-0.540568	-0.263034	-2.08746	1.58496	1.37851	0.807355	1.16993	0.652077	0.485427
13-31212	-1.11548	-1.67807	-1	-0.917538	-2.66297	0	0.378512	1.26303	1.35364	1.16993	0.169925	1.16993
13-31229	-0.652077	-1.48543	-1.58496	-0.115477	-1.67807	-0.530515	0.378512	1.70044	0.736966	1.16993	0.736966	0.106915
13-33764	0.440573	-1.16993	-1.32193	-0.652077	-0.436099	-1.36257	0.954196	2.39232	1.58496	2.22239	0.459432	1.30666
13-34203	0.152003	-0.584963	-0.807355	-1.44057	0	-0.788496	1.15754	2.1375	1.90689	2.45943	1.80735	3.27302
13-34204	0.514573	-0.321928	-1.45943	-1.08746	-0.710493	-0.584963	1.63743	1.44057	1.51457	0.36257	0.857981	1.53605
13-34247	-1.926	-0.378512	-0.378512	-0.552541	-1.05445	-1.65208	0.0780025	0.710493	0.152003	1.66297	0.540568	0.211504
13-34248	-0.652077	-1.28011	-2.37851	-1.58496	-1.89308	-2.26303	0.29956	1.16993	0	0.152003	0.295456	0.777608
13-34293	-1.09954	-1.24793	-1.65208	-1.25376	-1.71049	-1.58496	1.06413	-0.523562	0.321928	-0.917538	-1	0.263034
13-34320	-0.906891	-1.32193	-1.80735	-1.95936	-1.50901	-1	-0.206451	0.152003	-0.678072	1.078	0.884523	0.36257
13-37016	-0.485427	-2.58496	-1	-1.09954	-1.58496	-0.584963	-0.106915	1	-0.485427	1.37851	0.469485	1.152
13-37075	-1.80735	-1.41504	-1.14684	-1.80735	-1.22239	-1.41504	0.459432	0.321928	1.1375	0.469485	0.862496	0.552541
13-37076	-1.12553	-1.77761	-0.544321	-1.30256	-1.97199	-1.45943	0.621488	0.447459	-0.222392	0.736966	0.736966	0.571157
13-37102	0	-0.485427	-1.96347	-1.36923	-2.39232	-1.52356	1.30812	0.321928	0.440573	1	0.825971	1.76553
13-37103	-1.32193	-1.35364	-2.18442	-1.62149	-2.26849	-0.900464	1.58496	1.58496	1.80735	0.929611	0.987722	1.25376
13-37217	-0.341037	-1.152	-0.807355	-0.565597	-0.275634	0	1.76553	2.28011	3.08746	1.58496	1.88753	1.88452
13-37218	-0.95109	-1.06413	-1.16993	-1	-1.02857	-0.695145	2.09954	2.04439	1.10692	0.748461	0.685364	1.02106
13-37278	-2.11548	-1	-1.53605	-1.88753	-1.64386	-2	0.049753	-0.530515	-0.415037	-1.26303	-1.78427	0
13-37279	-2.09954	-2.58496	-2.89616	-2.70044	-2	-2.23266	0.0972972	-0.371969	0.263034	-1.22239	-0.929611	0.0303736
13-37305	0	-0.447459	-0.247928	-0.667425	0.469485	0.160465	1.53916	0.152003	1	-1.26303	0.280108	1.22239
13-37306	-1.83007	-1.34792	-1.97728	-1.11103	-1.71989	-2.43296	1.1375	0.0740006	0.552541	-2.58496	-4.10434	-0.934905
13-37323	-0.415037	-0.736966	-1.27563	-0.343954	-0.0506261	-2.45943	1.32193	0.758992	0.387023	0.160465	1.03653	1.35364
13-37599	-2.09954	-1.78427	-2	-2.12553	-2.1964	-2	0.530515	-1.25634	0.0740006	-4.55459	-4.9542	-1.74723
13-37670	-0.203533	-0.356144	-0.128986	0.142801	0.120294	-0.26096	2.54956	1.99178	2.43361	1.12553	1.52356	2.37255
13-37671	-0.0489096	-0.819428	-0.85561	-0.678072	-0.599462	-0.747234	1.35364	1.46566	1.20645	1.65208	1.41504	1.29546
13-37714	-2	-1.50524	-2.11171	-2.04731	-2.29956	-2.23704	0.517848	0.652077	0.835369	-0.169925	1.6477	1.05565
13-37715	-1.28951	-2.62449	-2.37851	-1.97863	-1.35908	-2.76081	0.252766	0.869939	0.263034	1.69188	1.53051	0.643856
13-37788	-2.5025	-1.11548	-2.27302	-1.2854	-1.67807	-2.20163	0.192645	1.16993	0.280108	0.222392	0.192645	-0.337035
13-40576	-0.234465	0.0703893	-0.36257	-1.09954	-0.68966	-0.384664	1.46915	1.61891	1.2824	1.62149	1.64636	1.67807
13-40577	-0.815575	-1.28011	-1.28951	-1.05585	-0.771731	-0.479993	0.9874	1.35614	1.16993	1.79141	1.34792	1.15056
13-40620	-1.19794	-1.33703	-1.7761	-2	-2.18587	-1.67138	0.329602	1.17585	0.944505	1.1964	1.0614	0.629357
13-40621	-1.70454	-1.82312	-2.1479	-2.27009	-2.5119	-2.13327	-0.00535323	0.146221	0.552541	0.460974	0.547488	0.437809
13-40666	-0.534336	-0.337035	-0.610053	-0.447459	-0.662965	-0.799087	1.48323	1.86507	1.848	1.7425	1.95641	1.71621
13-40667	-0.794416	-0.905141	-1.18858	-1.1479	-0.958421	-1.01668	1.38143	1.60334	1.8625	1.54889	1.71114	1.36335
13-40693	-1.1822	-2.14439	-1.51937	-1.6386	-1.35252	-1.65535	0.0310877	0.931613	0.29956	1.58496	0.849757	0.860837
13-40694	-1.30039	-1.27208	-2.04439	-2.1375	-1.66297	-1.97615	-0.0408512	0.615989	0.161463	0.349942	0.753689	0.690045
13-40696	-3.07039	-4.90689	-3.36798	-3.66297	-3.62619	-3.62619	1.38645	-2.39593	1.53727	-6.82018	-7.20945	-2.6231
13-40753	-1.32193	-1	-1.50967	-1.31451	-1.24793	-1.47917	0.325897	0.422233	0.537028	0.76356	0.661198	0.364411
13-40754	-1.36678	-1.55722	-1.79008	-1.73697	-1.95515	-1.7422	0.568023	0.146841	0.123382	1.11958	1.02664	0.237943
13-40853	0.275634	-1.87447	0.401363	0.601451	0	-0.0874628	2.11165	2	1.97728	1.55459	1.76939	1.70895
13-40854	-0.0740006	0.226276	-0.233797	-0.173648	0.415037	-0.260063	1.9567	2.2303	1.7866	1.91561	2.22729	2.13578
13-40860	-0.473931	-1.09311	-0.321928	-0.0824622	-0.514573	-0.142019	1.54749	1.73697	2.25873	1.42626	1.1193	1.50901
13-40861	-0.526069	-0.369234	-0.436733	-0.630354	0.176157	-0.50696	1.67397	1.32895	1.58496	1.24189	1.51211	1.13124
13-40914	-0.70044	-2.03242	-2.36075	-2.14296	-1.15754	-2.14684	-0.471451	0.140863	-0.192645	-0.0848889	0	-0.185556
13-40915	-2.2578	-1.65821	-2.25123	-1.57511	-1.66626	-2.28951	-0.194503	-0.415037	0.169925	0.316474	0.430077	-0.134301
13-40941	0.222392	-0.0962153	-0.421827	-0.040642	-0.347923	-0.249978	1.62696	1.58496	1.61667	2.1822	2.04439	1.56768
13-40942	-0.574694	-0.871267	-0.351844	0.018859	-0.325576	-0.243557	1.56768	1.85042	2.13245	1.49075	1.91222	2.47063
13-40958	0.584963	0.356144	0.049753	0.311944	-0.234465	-0.222392	1.57154	1	2.18763	2	1.24998	1.49643
13-40959	0.169925	-0.39079	0.190822	-0.249028	-0.446064	0.122484	1.70992	0.736966	2.9386	2.0199	1.44057	1.94996
13-40971	0.289507	0.0506261	-0.369234	-0.142019	-0.807355	-0.450661	1.54689	1.74723	0.917538	2.44746	1.64572	1.53051
13-40972	-0.212994	-0.280108	0.0951572	0.0424353	-0.237692	0.200697	1.9386	2.89308	2.20945	2.9386	2.61798	2.47681
13-42285	-2.41504	-2.45943	-1.41504	-1.28011	-2.22239	-3	0.552541	-0.906891	1.07039	-2.90689	-3.05889	-0.70044
13-42286	-3.39232	-3.58496	-3.32193	-2.11548	-1.44057	-2	1.20945	-2	-0.192645	-3.85798	-3.45943	-2.04439
13-42302	-2.1375	-1.8365	-1.16993	-0.938599	-1.65208	-2.16993	0.356144	-1.152	0.662965	-0.447459	-0.765535	-0.206451
13-42303	-3.05889	-1.45943	-3.39232	-2.05063	-1.94753	-2.26303	0.206451	0	-0.241008	-0.874469	-0.671377	-1
13-42402	-0.85561	-1.1822	-0.912537	-1.5502	-0.652077	-1.078	-0.847997	1.14296	0.14439	0.665581	1.51281	1.52356
13-42403	-0.830075	-0.605721	-1	-1.3388	-1.87447	-1.32193	-0.289507	1.58496	-0.932886	2.55459	1.63077	1.76553
13-42419	-1.18442	-1.38702	-1.08746	-1.45943	-1.65208	-2.07039	-0.887525	0.263034	1.20645	0.0331669	0.0797272	0.112475
13-42420	-0.283793	0.0524674	-1.16046	-1.41504	-1.61891	-0.536053	0.415037	1.95109	-0.440573	2.25634	1.85982	1.85415
13-42490	-2.9386	-3.55459	-2.24793	-2.45943	-4.08746	-3.5025	-2	-2.51785	-0.530515	-2.62449	-4.18587	-2.52356
13-42563	-0.862496	-1.926	-1.73697	-1.05889	-0.847997	-1.34395	0.70044	0.793549	1.41504	1.09954	1.58496	0.387023
13-42564	-1	-1.32193	-2.32193	-1.5025	-1.09954	-1.45943	0.893085	0.906891	1.73697	0.415037	0.106915	1.09954
13-42724	-1.71621	-1.5025	-1.58496	-1.28011	-1.53605	-2.88753	0.180572	1	-0.736966	0.893085	0.241008	0.847997
13-42768	-3.90689	-2.87447	-0.906891	-1.36257	-2.62449	-3.04439	-0.884523	-0.893085	0.321928	-0.415037	-0.610053	-1
13-42785	-2.11548	-1.80735	-1.5025	-1.28011	-2.24793	-1.34792	-0.716207	-0.947533	-0.459432	-1.70044	-1.29956	-1.32193
13-43164	-0.241008	0.459432	-0.514573	-0.387023	-0.241008	1.28011	1.97575	1.76553	1.66985	0	0.736966	2.45943
13-43197	-0.874469	0.169925	-1.8365	-1.5025	-0.321928	-1.67807	0.736966	1	0.547488	1	0.830075	0.547488
13-43269	0	-1.87447	-1.43296	-0.917538	-1.58496	-3.08746	-0.478047	0	0.584963	-0.222392	-1	0.36257
13-43288	0	-1.1375	-0.321928	0	-1.5025	-1.37851	1.36678	0.584963	0.584963	-2.45943	-3.39232	-0.0931094
13-43296	1.16993	0.192645	0.758992	-0.115477	-0.70044	-1.37851	2.21299	1.58496	1.58496	-0.222392	-0.125531	1.51457
13-43313	0.222392	0.847997	0.514573	0.63743	0.70044	-0.459432	1.52356	1.90689	1.03747	0.222392	-0.906891	1.66297
13-44226	0.584963	0.485427	-0.283793	0.606658	0.444785	-0.148863	2.24462	2.34395	3.33787	0.652077	1.35364	2.52838
13-44246	-2.76081	-3.3505	-4.08746	-2.66297	-2.94486	-3.50779	-7.04985	-3.18982	-5.70044	-3.39232	-4.55459	-3.56986
13-44331	-1.53343	-1.83289	-2.04836	-1.29177	-1.09954	-1.20353	-0.632268	-0.0951572	-0.708537	0.383329	1	0.0515303
13-44332	-1.36257	-2.88753	-1.6477	-1.79141	-1.96963	-1.85415	-0.316474	-0.667425	0	0.823122	1.46566	0.152003
13-44431	-1.58496	-1.94342	-2.24286	-2.10236	-2.34577	-2.38702	-0.069709	-0.0759489	-0.10188	0.584963	0.173332	0.932886
13-44432	-1.26303	-1.9386	-2	-2.49476	-1.58496	-1.65711	0.280108	0.530515	-0.387023	0.95109	0.718229	0.862496
13-44478	-0.241008	-0.736966	-1.12553	-1.12553	-0.884523	-1.28951	1.16993	0.530515	0.125531	1	1.73697	1.45943
13-54389	-2.89616	-1.43296	-3.20645	-3.22607	-2.23947	-3.22882	-0.622633	-0.375509	-0.454176	-0.736966	-0.893085	0.0648511
13-54433	-1.44746	-1.45943	-1.15433	-1.65896	-0.534336	-0.965235	0.321928	0.658963	0.347923	0.847997	-0.137504	0.959358
13-54465	-0.584963	-0.169925	-0.400538	-0.283793	-0.353637	-0.0703893	0.693897	-0.106915	1.63227	1.87447	0.652077	0.971986
13-54737	-1.19931	-0.485427	-1.38702	-1.47865	-1.12553	-1.10188	0.984664	1.49825	0.974374	1	1.36257	1.30166
13-55177	1.18057	0.169925	0.0554951	-0.0384741	0.612977	0.216811	3.26589	2.39232	2.65208	2.36923	1.50696	2.64689
13-55196	2.28951	1.83007	1.23563	0.736966	1.66626	1.45372	4	2.87447	2.49354	2.03242	2.4975	3.38082
13-55219	0.192645	0.447459	-0.509014	-0.0780025	0	-0.192645	2	2.75489	1.04731	2.05063	1.95109	2.926
13-55220	-0.400538	-0.234465	-0.102362	-0.437405	-0.489385	-0.225881	1.88264	1.54057	1.42531	1.3112	1.11382	1.35819
13-55314	-0.732067	-0.839535	-1.06193	-1.04439	-1.33787	-1.02584	0.440573	0.976916	1.04439	1.2303	1.6399	1.15955
13-55315	-1.61738	-1.05364	-1.3744	-1.37602	-0.992544	-1.10645	0.106915	0.899695	0.948072	0.876852	0.919382	0.769046
13-55335	-0.525091	-0.716207	-0.798366	-0.819846	-0.645335	-0.581171	0.304855	1.21299	1.01355	1.56367	1.42768	1.20366
13-55336	-0.652077	-0.415037	-0.745427	-0.96093	-0.882037	-0.895531	-1.35364	0.898555	0.863679	1.61599	1.19114	1.1128
13-55368	0.79518	0.746473	0.306661	0.664209	0.673772	0.587617	2.87447	2.69188	2.80373	2.96911	2.71945	2.61066
13-55369	0.31969	0.432959	0.533888	0.395929	0.401688	0.426442	1.24101	2.05247	2.10188	2.42096	2.51113	2.34994
13-55390	-0.026967	0.323655	-0.370368	-0.107294	0.0289127	-0.0737097	2.86507	1.60768	1.60733	2.17137	2.22651	2.02731
13-55391	-0.381871	-0.119582	-0.246264	-0.4458	-0.341737	-0.375802	1.05445	1.60942	1.26908	1.60618	1.70823	2.07455
13-55424	-0.0397462	0.128475	-0.470533	-0.264733	-0.391768	-0.399803	1.3356	1.56986	1.28317	1.60486	1.88959	1.58712
13-55425	-0.278976	-0.515541	-0.409931	-0.522056	-0.454222	-0.398549	0.947533	2.07138	1.57743	1.75899	2.00516	1.81323
13-55451	-0.57586	-0.811053	-1.17192	-0.971986	-1.02127	-0.889253	1.62293	1.89566	1.62172	1.58496	1.41838	1.61309
13-55452	-0.929033	-1.27798	-1.08709	-1.26117	-1.1727	-0.874469	0.612977	1.3962	1.04809	1.0906	1.17362	1.25004
13-55468	-0.0668034	-0.191184	-0.324782	0.00737953	-0.279597	-0.0866744	1.81629	1.3375	1.84532	2.00421	1.72792	1.63176
13-55469	-0.459432	-0.204233	-0.351579	-0.45012	-0.565309	-0.439744	1.28011	0.936521	1.49125	1.43149	1.53807	1.32296
13-55476	0.448461	0.113009	0.0506261	0.24275	0.118441	0.117423	2.98489	3.03628	2.48352	2.80023	2.76291	2.78564
13-55477	0.0460124	0.342036	0.106199	-0.0241317	-0.126598	0.0447699	2.74723	2.34759	1.73891	2.21317	2.24683	2.17076
13-55524	-1.05494	-1.00574	-1.36778	-1.50277	-1.53675	-1.3505	1.30812	1.63282	1.52073	1.64161	1.60854	1.74917
13-55525	-1.46288	-1.26903	-1.50087	-1.58496	-1.85591	-1.91027	1	1.01414	0.982994	1.22125	1.01728	0.970436
13-55672	-1.19024	-1.40034	-1.52195	-1.28916	-1.52223	-1.70232	1.18133	0.896252	1.52154	1.22651	1.34229	1.20489
13-55673	-1.10497	-1.40379	-1.30778	-1.11583	-1.44465	-1.4494	1.47393	1.24171	1.91202	1.51776	1.399	1.40815
13-55731	-1.7997	-1.85599	-1.45774	-1.37952	-1.82698	-2.006	0.604071	0.254814	0.465223	0.570795	0.526498	0.517791
13-55732	-1.60699	-1.54749	-1.57919	-1.56743	-1.70929	-1.69826	1.7866	0.270961	1.56635	0.573088	0.881356	0.708283
13-55758	-1.61667	-1.40541	-1.41504	-1.64664	-1.7318	-1.83237	1.81497	0.750771	1.26024	1	0.971305	1.11161
13-55759	-0.941583	-1.13124	-1.7412	-1.42925	-1.58496	-1.8468	1.2578	0.876425	1.29768	0.783321	0.986784	0.850037
13-55873	-0.817136	-0.847997	-1.07529	-1.37504	-0.730813	-0.97728	1.70627	1.3744	1.68806	0.543142	0.645335	1.37197
13-55874	-1.77761	-0.884523	-1.73697	-1	-1.0614	-1.42884	2.05889	0.815575	1.20945	0.758992	1.54432	1.31034
13-55934	-2	-3.41504	-2.62449	-2.75489	-3.20163	-2.32193	-0.900464	-1.07039	-0.289507	-1.58496	-1.25154	-0.518467
13-55935	-2.73697	-1.80735	-4	-2.77259	-2.70044	-2.89308	0.29956	0.0740006	0	-0.50696	-0.0995357	-1.12199
13-56255	-2.80735	-3.58496	-2.16993	-1.80735	-2.65535	-2.32193	0.0297473	-2.40599	1.14684	-4.35755	-4.52356	-1.4975
13-56326	0.415037	-0.765535	-1.05658	-1.10309	-0.395929	-0.0671142	2.40439	2	1.78427	0.788496	1.23266	2.0163
13-56327	-0.530515	-0.669851	-0.648528	-0.547488	-0.697971	-0.341037	2.22239	1.32193	1.86394	1.35755	1.65208	1.38466
13-56370	-1.94342	-1.12199	-1.90689	-2.12928	-1.56294	-1.9386	0.653675	1.30933	0.630766	0.788496	0.621488	0.339486
13-56371	-2.22239	-1.72583	-2.43296	-1.72437	-2.5025	-2.16146	0.402759	0.231326	0.321928	0.214125	1	0.215729
13-57431	-1.58496	-0.678072	-0.547488	-0.304855	-1.47393	-1.45943	0.226771	1.9386	0.0443941	-2.32193	-2.80735	0.584963
13-57557	-1.152	-0.906891	-1	-1.28011	-1.24393	-0.530515	1.17971	2.18763	1.152	1.37851	2.73697	1.46949
13-57616	-1.53051	-0.917538	-1.58496	-1.27009	-1	-1.34104	0.411814	0.854149	0.85561	1.45943	1.08746	1.53051
13-57643	-1.32193	-0.192645	-1.61667	-1.25634	-1.23704	-1.28951	1.00734	1.21299	0.7176	0	0.415037	1.5025
13-58446	-0.652077	0.152003	-0.247928	-0.0995357	0.206451	-1.32193	0.514573	0.906891	1.70044	0.192645	1.926	2.11548
13-58506	-2.18982	-2.848	-2.1375	-2.33628	-2.20945	-2.65208	-0.347923	-0.689071	0	-0.823122	-0.729039	-0.893085
13-58507	-2.32193	-2.26303	-2.58496	-2.62449	-3.12928	-1.926	-1.10343	-0.459432	-0.823122	-0.415037	-1	0.0740006
13-58606	-0.415037	-0.508147	-0.43758	-0.589138	-0.613942	-0.364156	1.84503	2.32819	1.65208	2.00654	2.07662	2.40498
13-58607	-0.0641303	-1	-1.05658	-0.313158	-0.754888	-0.146841	1.38466	1.47393	1.25634	1.58496	1.39855	2.77761
13-58650	-1.03291	-1.35466	-2.0059	-1.97446	-2.08139	-2.35199	-0.175087	0.796908	0.807355	0.844722	0.750022	0.94847
13-58651	-1.39855	-1.66297	-1.926	-1.80735	-2.80735	-2.1964	-0.129477	0.530515	0.163499	1.70044	0.263034	1.10434
13-58696	-0.750641	-0.952694	-0.532495	-0.838537	-1.1867	-0.888107	1.18556	1.72893	1.26303	1.34269	1.40129	1.61005
13-58697	-0.556393	-0.807355	-1.67243	-0.887525	-2.02385	-1.0614	1.64931	1.16046	1.29956	1.58496	1.34104	2.16993
13-58723	-1.50479	-1.92376	-1.76033	-1.7885	-1.42146	-2.29068	1.08314	0.657112	1.20163	1.06817	1.01012	0.805184
13-58724	-0.5025	-1.58496	-1.61667	-2.18763	-2.24101	-1.3388	0.30117	0.607683	0	1.80735	1.47805	0.0641303
13-58726	-3	-4.08746	-2.08746	-2.96963	-2.61143	-1.94342	1.68806	-0.765535	1.39855	-2.41504	-4.02975	-2.73697
13-58783	-1.75002	-1.09954	-1.22239	-1.91254	-0.827163	-1.30812	0.552541	-0.169925	-0.321928	0.271302	0.298081	0.63005
13-58784	-2.07039	-2.32193	-1.41504	-1.32193	-1.09311	-0.678072	-0.0324215	-0.823122	0.337035	1	1.75489	-0.321928
13-60184	-1.77193	-1.66297	-2.41504	-2.14799	-2.45735	-2.42033	-0.54152	-0.650058	-0.0705458	-0.485427	0.893085	-0.347923
13-60203	0.613532	0.0365259	0.342281	0.277368	-0.0460124	0.100111	1.91161	1.89383	2.03747	-2.32193	-3.08746	1.90067
13-60211	0.463247	0.394279	0.236803	0.0806878	0.200697	0.0443941	2.19745	2.01606	2.14684	1.58496	2	2.39232
13-60228	0.315502	-0.228269	0.230298	0.0418202	0.0763509	0.00971515	1.81114	1.44626	1.8286	-0.485427	1.48543	1.94753
13-60967	-0.857981	-1.44746	-1.19502	-1.58496	-1.8997	-1.68093	1.49363	1.16559	0.466568	-1.58496	-2	1.31146
13-61056	-1.03206	-1.62244	-1.00727	-0.912537	-1.48958	-1.62449	1.05383	0.0917925	0.671377	-4.88264	-4.92283	0.417506
13-61128	-0.584963	-0.392317	-0.661584	-0.859822	-0.951906	-1.27417	2.026	0.83399	1.02975	0.667425	0.61891	1.51096
13-62316	-1.44057	-0.807355	-1.80735	-1.87447	-1.24101	-1.12553	-0.584963	-0.289507	-0.321928	1	0.736966	-0.643856
13-62335	-1.65208	-0.485427	-0.823122	-1.10692	-0.716207	-0.621488	0.754888	0.584963	-0.616671	-2.70044	-2.80735	-0.201634
13-62343	-1.152	-1.19265	-0.616671	-0.289507	0.0780025	-1	2.04439	1.32193	1.05063	0.415037	0.169925	1.19265
13-62360	-0.5025	-0.63743	-0.552541	-0.353637	-0.160465	-1.20163	1.71621	0.584963	1	0	-1.26303	1.41504
13-63087	-0.0931094	-1.32193	-1.08246	-0.643856	-0.770518	-1.22239	1.0973	0.36257	1.70782	0.736966	0.415037	1.32193
13-63114	-0.160465	-1.58496	-0.724366	-0.530515	-1.074	-1.45943	1.5755	1.58496	1.60486	0.584963	0.765535	1.83954
13-64766	0	0.169925	0.0565835	1.078	1	0.176878	2.79846	3.80735	3.01792	2.16993	1.58496	2.39855
13-64773	0.0740006	-0.36257	-0.334419	0.0339473	0.211504	0.610053	1.76962	1.54057	2.60334	1.09954	1.32193	1.22239
13-64799	-0.371969	-1.45943	-0.912537	0.201634	-1.09311	-1.54057	1.29102	1.68806	1.47131	-0.415037	1.32193	1.29278
13-64871	-1.15754	-1.73697	-3.16993	-2.11548	-2.32193	-2.22239	-0.5286	-0.353637	-0.678072	-0.137504	-0.917538	-0.0418202
13-64890	-0.395929	-1	-0.115477	-1.02748	0.115477	-0.0544478	1.6806	0.556393	1.47131	-3.32193	-3.64386	0.293731
13-64898	-0.95109	-0.36257	0.115477	-0.793549	-0.632268	-0.605721	1.03551	1.05063	1.67807	1.41504	0.540568	1
13-64915	0.192645	0.192645	0.347923	0.156119	0.465664	0.332575	2.03477	1.54057	1.52083	0.807355	1.24793	1.41504
13-71126	-1.58496	-1.11548	-1.20163	-1.39232	-0.925999	-1.32193	-0.736966	0.830075	2.32193	1	0.610053	1.58496
13-71187	-1.87447	-2.90689	-2.85798	-0.788496	-2.07039	-2.07039	-3.22239	-1.28011	1.58496	-1.32193	-0.819428	-0.584963
13-71188	-1.16993	-2.22239	-2.73697	-1.76553	-1.76553	-2.80735	-2	-1.32193	0.652077	-1	-0.765535	-1.07039
13-71214	-1.58496	-1.58496	-0.547488	-0.387023	-0.765535	-1.078	0.736966	0.125531	2.32193	1.24793	0.432959	0.514573
13-71215	0.485427	0.192645	-1.09954	0	-0.137504	-0.584963	0.514573	2.32193	1.80735	0.263034	1.38702	0.125531
13-71231	-1.16993	-1	-0.540568	-0.830075	-2.16993	-2.07039	-1.87447	0.584963	0	0.584963	-0.0703893	-0.115477
13-73555	-3	-2.70044	-3.45943	-3.16993	-3.39232	-3.39232	-3.52356	-3.08746	-1.58496	-3.16993	-4.39232	-3.64386
13-73607	-0.347923	-0.415037	-0.893085	-1.43296	-1.20163	-0.29956	0.965235	0.378512	1.58496	0.547488	1.58496	2.58496
13-73668	-3.05889	-2.07039	-2.6845	-1.87447	-2.72247	-3.80735	-0.0418202	-0.584963	-0.415037	-1.18442	-0.929611	-0.415037
13-73669	-2.41504	-2.5025	-2.58496	-2.08746	-3.08746	-2.80735	0.231326	-1	-0.192645	-0.485427	-1.37851	0
13-73712	-0.906891	-0.137504	-0.63743	-0.836501	-0.874469	-0.628031	1	0.137504	0.807355	0.584963	0.476438	1.12553
13-73744	-0.652077	0	-0.137504	-0.304855	0.0780025	0.222392	0.719892	0.289507	0.152003	0.906891	1.18763	1.152
13-74016	-0.678072	-0.584963	-0.263034	-0.263034	-0.36257	0	0.925999	2.41504	1	1.1375	1.71621	1.926
13-78616	-0.289507	-2.32193	-1.67807	-2	-1.078	-1.41504	0.127756	0.584963	1.58496	-0.415037	-0.321928	-0.152003
13-78643	-0.893085	-2.22239	-0.777608	-1.65208	-0.584963	-1	0.744161	0.415037	0.847997	0.222392	-0.222392	0.415037
13-78750	-3.39232	-3.27302	-4.42626	-4.52356	-4.64386	-3.90689	-5.32193	-4.2854	-3.73697	-2.70044	-3.45943	-3.64386
13-78802	0.0874628	-1.20645	-0.443607	-1.14439	-0.847997	-0.647698	1.17754	1.7885	1.47805	1.45943	0.584963	1.87447
13-82962	-1.48543	-1.77761	-0.917538	-0.906891	-1.16993	-0.347923	-1	0.736966	1.58496	1.39232	1.078	0.917538
13-82963	-0.36257	-0.36257	-0.807355	-0.447459	-0.765535	-0.152003	0	0.874469	0	1.926	1.29956	2
13-83023	-1.32193	-1.45943	-1.36257	-1.58496	-2.52356	-1.58496	-1.848	-1.45943	-0.241008	-0.106915	-0.765535	-1.58496
13-83024	-1.45943	-0.736966	-3.32193	-2	-2	-2	-1.87447	-1.80735	0.736966	-1.44057	-0.70044	-0.584963
13-83050	-1.09954	-0.710493	-0.485427	-0.906891	-0.485427	0	0.241008	2.58496	1.28011	1	0.263034	0.807355
13-83051	0.584963	0.485427	-0.263034	-0.530515	-0.263034	-1	0.765535	1.32193	1.45943	0.485427	1.05445	1.41504
13-83067	-1.41504	-1.32193	-1	-0.289507	-1.67807	0.169925	-1.19265	0.584963	0.906891	0.830075	1.32193	0
13-83068	-0.415037	-0.485427	0	-1.32193	-0.584963	-0.36257	-2	0.678072	1.1375	0.70044	0.552541	0.584963
13-85393	-3.08746	-3.24793	-3.75489	-4.12928	-3.75489	-3.16993	-4.80735	-3.75489	-3.08746	-3	-4.24793	-3.77259
13-85445	-0.530515	-0.447459	-1.20645	-0.612977	-0.584963	-1.58496	1.73697	1.34792	0.925999	1.73697	1.45066	2.07039
13-85506	-2.32193	-3	-2.62449	-2.41504	-2.848	-1.39232	-0.29956	-0.900464	-0.180572	-1.32193	-0.602665	-0.494765
13-85550	-0.530515	-0.70044	-1.70044	-2.07039	-1.58496	-0.347923	0.710493	0.160465	0.938599	0	1.20945	0.839535
13-85582	-2.5025	-0.241008	-0.440573	1.44057	0.514573	-0.321928	0.921997	0.621488	1.28011	1	1.19794	1.45943
13-85782	-0.847997	-2	-1.66297	-1.58496	-2.73697	-2.80735	0	-0.514573	0.678072	-2.70044	-3.16993	-1.26303
13-85854	-0.584963	-1.22239	-0.788496	0	-0.5025	-1.22239	2	1.58496	1.58496	0.415037	1.44057	0.63743
13-93459	-1	-0.70044	-1	-0.884523	-0.874469	-1.26303	-1.24793	2	1.37851	1.58496	0.965235	1.87447
13-93460	0.137504	0.415037	-0.807355	-0.4975	-0.63743	-0.777608	0.736966	1.22239	0.678072	1.16993	1.75002	1.28011
13-93520	-1.58496	-2.5025	-2.22239	-2.14684	-1.89308	-2.90689	-2.9386	0	-0.152003	-0.447459	-0.825971	-1
13-93521	-0.584963	-1.73697	-1.28011	-1.63227	-1.19265	-2	-2.24793	-0.893085	0.678072	-0.347923	-0.395929	-1.36257
13-93547	0.152003	-1	-2.75489	-1.11548	-1.65208	-0.169925	0.347923	-1	0.652077	0.847997	0.961526	0.485427
13-93564	-1.26303	-1.11548	-1.16993	-0.263034	-1.66297	-0.847997	-1.41504	0.678072	0	1	0.295456	0
13-95890	-2.58496	-2.80735	-4	-3.90689	-3.16993	-3.11548	-4.24793	-3.64386	-1.58496	-2.80735	-4.32193	-3.70044
13-95942	0.70044	-0.137504	-0.959358	-0.947533	-0.36257	-0.514573	0.601451	1.39232	0.874469	1	1.27009	2.19265
13-95943	-1.16993	-2.11548	-0.137504	-0.847997	-1	0	1.24101	1.87447	0.652077	2.11548	1.16993	0.347923
13-96003	-2.66297	-1.22239	-2.32193	-1.91754	-2.27302	-3.45943	-0.125531	-1.36257	0.893085	-1	-0.807355	-1.29956
13-96004	-1.45943	-2.80735	-1.73697	-1.71621	-2.90689	-3.45943	0.131245	-0.584963	-1.16993	-0.169925	-0.415037	-0.736966
13-96047	-1.32193	-0.415037	-1.54432	-0.341037	-1.8365	-1.18442	0.893085	0.652077	0.584963	-0.29956	0.961526	0.584963
13-96048	-0.736966	-0.736966	-0.584963	-1.16993	-1.58496	-2.07039	0.201634	0.415037	0.736966	1.58496	-0.206451	0.115477
13-96079	0.125531	1.26303	0.584963	0	0.440573	0.847997	0.688056	1.80735	-0.169925	0.628031	0.807355	1.20163
13-96351	-0.874469	-1.73697	-0.5025	0.530515	-1.1375	0.137504	0.906891	0.415037	1.926	1.58496	1.53605	0.584963
13-98866	-1.1375	-1.26303	-1.44057	-1.5025	-1.76553	-1.19265	1	0.36257	1.19265	2.22239	0.584963	1.35364
13-98925	-1.90689	-1.09954	-1.32193	-0.874469	-0.847997	-0.884523	0.954196	0	1.19265	0.280108	0.584963	1.36923
13-98952	-1.32193	-1	-1.15754	-1.20163	-2	-2.16993	-0.131245	1.32193	1.11548	0.584963	1.2854	0.770518
13-99067	-1	-0.874469	-1.20163	-1.926	-0.917538	-1.51457	0.788496	1.09954	2.58496	2.07039	1.78427	2.05063
13-99449	-0.338802	-1.43296	-0.86507	-1.27302	-2.34577	-1.89812	1.32193	0.0995357	-1.32193	-2.45943	-3.80735	0.415037
13-99521	0.0911479	-0.137504	-1.30256	-0.932886	-0.793549	-0.509014	1.56294	1.03242	1.36257	0.321928	0.754888	1.02237
13-101929	-0.830075	-1.80735	-0.415037	-0.628031	-0.241008	-1.87447	0.321928	0.63743	0.906891	1.26303	0.628031	1.45943
13-101990	-1.87447	-1.26303	-1.80735	-1.51457	-1.73697	-2.87447	-1.32193	-0.415037	0	-0.857981	-1.3356	-0.214125
13-102017	-1.078	-0.415037	-1.16993	-0.847997	-1	-0.807355	0.321928	0.70044	-0.289507	0.678072	1.24793	1.16046
13-102034	-0.917538	0.152003	-1.66297	-1.36257	-1.19265	-0.893085	-1.58496	0	0.321928	0.874469	1.152	1.16993
13-104747	-1.45943	-2.58496	-2.22239	-2.20163	-0.530515	-3.24793	0.152003	-1.73697	0	-2.58496	-3.24793	-0.36257
13-104819	-0.70044	-0.289507	-1	-1	-0.847997	-1.08746	0.893085	2.20163	1.1375	0.192645	0.736966	1.70044
13-109448	1	0.485427	0.584963	-0.321928	1.848	0.378512	1.85798	1.848	2.39232	2	2	1.9542
13-109808	-2.58496	-2.32193	-3.24793	-3.45943	-3.08746	-3.08746	-4.61471	-2.70044	-2.11548	-2.45943	-3.90689	-3.08746
13-109860	-0.777608	-0.906891	-0.552541	-1	-1.39232	0.222392	1.19794	2.08746	1.37851	1.80735	0.807355	1.80735
13-109921	-2.5025	-3.32193	-2.80735	-2.80735	-2.43296	-2.45943	-1.51457	-1.67807	-0.321928	-0.459432	-0.612977	-0.440573
13-109965	-0.874469	-1.26303	-1.26303	-1.11548	-0.893085	-2	0.184425	0	1	0.847997	1.22239	-0.0931094
13-109997	-0.152003	0.36257	-0.736966	-0.0874628	-0.736966	-0.63743	0.616671	1.11548	-0.807355	0.847997	1.68806	1.11548
13-110985	0.415037	0.906891	-0.678072	-0.125531	-0.152003	1.15754	2.848	2.12928	2.5025	1.51457	2.53605	1.35364
13-110986	0.584963	-0.378512	-0.70044	-0.125531	0	-0.943416	2.70044	1.44057	1.77761	1.58496	1.87447	3.20945
13-110992	0	0	-0.959358	0.485427	-1.05889	0	2.05063	1.20645	2.66297	1.24793	1.70044	1.41504
13-110993	0	-0.63743	-0.70044	-0.736966	-0.415037	-1.05445	2.078	1.16993	1.152	1.24793	0.857981	2.28011
13-111046	-2.32193	-2.11548	-2.04439	-1.37851	-1.52356	-2.48543	-0.289507	-0.247928	1.67807	-0.459432	0.206451	-0.736966
13-111047	-0.710493	-0.152003	-1.9542	-2.41504	-2.39232	-3.41504	0.251539	-0.241008	-0.415037	0.710493	0.667425	-0.321928
13-111073	0	0	-1	0	-0.63743	0	1.8625	1.58496	1.37851	1.11548	0.63743	3.16993
13-111074	1.09954	0.321928	-0.628031	0	-1.58496	-0.469485	2.32193	1.32193	1.5025	2	1.41504	3.16993
13-111104	-0.192645	0.736966	0.63743	-0.321928	-1.37851	-0.321928	0.974909	1.58496	1.09954	1.58496	1.848	2.08746
13-111189	-1	0.584963	-0.0740006	-0.447459	-0.523562	-0.392317	0.862496	1.152	0.211504	2.90689	2.8413	1.05889
13-111190	-0.917538	-0.584963	-1.32193	-0.234465	-0.628031	-0.862496	-0.155278	1	0.530515	1.24793	2.39232	1.47393
13-111205	-0.584963	0.874469	0.192645	0.628031	0.263034	0.392317	2.54749	3.90689	1.63227	2.90689	3.16993	2.62449
13-111206	0.540568	0.736966	0.884523	1.05445	0.628031	0.387023	1.66985	3.11548	2.16993	3	3	2.27302
13-111232	-0.514573	0.289507	0.383329	0.29956	-0.295456	-0.847997	1.95936	1.68806	1.20645	2.19265	2.23266	2.2854
13-111233	0.36257	-0.115477	-0.459432	-0.0780025	-0.36257	-0.547488	1.47644	2.16993	2	2.11548	1.26303	2.32193
13-111349	-1.34792	0.540568	-1.71621	-0.652077	-1.03747	-0.63743	1.70782	0.847997	1	2.80735	1.65711	1.46949
13-111350	-0.643856	-2	-0.906891	-1.078	-0.387023	-0.612977	1.5025	1.75489	1.08746	1.78427	2.152	1.58496
13-111392	-1.66297	-1.37851	-2.16993	-0.765535	-1.16993	-2.05063	0.632268	1.05889	0.347923	1.39232	0.584963	1.80735
13-111393	-1.52356	-2	-1.70044	-1.24793	-2	-1	0.567041	0.662965	0.584963	0.628031	1.20163	0.321928
13-111439	-0.192645	-0.222392	-0.63743	-0.152003	-0.378512	0	0.658963	2.70044	1.26303	1.16993	1.73697	0.514573
13-113183	-0.400538	-0.347923	-0.246161	-1.04891	-1.11548	-0.68966	1.48997	1.83289	1.24998	0.485427	1.152	1.69661
13-113200	-0.165059	-0.387023	-0.422691	0.234465	-0.10497	-0.286304	1.71536	1.63227	1.69744	1	1.07039	1.68806
13-113201	0.182864	-0.765535	-0.452512	0.155278	0.0310269	-0.197939	1.87072	0.526069	1.86625	0.485427	-0.263034	2.14684
13-113208	0.304855	-0.0874628	0.371969	0.7176	-0.258312	0.122857	1.92912	1.9419	1.70854	2.32193	2.37851	2.39486
13-113209	0.269187	-0.652077	-0.255839	-0.309328	-0.115477	-0.14439	1.64807	1.53051	1.13927	1.58496	1	1.90414
13-113404	-1.25634	-1.45943	-1.37851	-1.53051	-1.80735	-1.54432	0.826464	1.49476	1.4361	0.847997	1.41504	1.25054
13-113463	-1	-1.26303	-1.29546	-0.769387	-1.43296	-1.67243	1.10251	1.39593	0.767554	-0.152003	0.180572	1.09657
13-113464	-0.485427	-1.28951	-1.61775	-0.871267	-0.785875	-1.31034	1.2303	1.06413	1.08049	0.736966	1.078	1.01594
13-113490	-1.1375	-1.18442	-1.42084	-0.736966	-0.436099	-2.34792	1.50404	1.18442	0.944147	0.321928	0.547488	1.49643
13-113491	-0.879706	0	-1.21632	-0.943416	-1.30933	-1.56188	1.34692	1.67243	0.909802	0	0.710493	1.24616
13-119154	-1.16993	-0.459432	-1.078	0.415037	-0.765535	-0.378512	0.847997	0.125531	0.847997	1.32193	1.22239	1.5025
13-119242	-1.22239	-1.51457	-0.884523	-1.32193	-2.39232	-2.72247	-2	-0.180572	0.847997	1.16993	-0.485427	-0.616671
13-119271	-1.07039	-2.26303	-2.53605	-2.63227	-2.32193	-2.5025	0.736966	-0.469485	-1	-1	-1.89308	-0.371969
13-119432	0	-0.398549	-0.943416	-1.12553	-0.765535	-0.969626	1.19265	1.07039	1	1.73697	2.1964	2.1592
13-119493	-2.85798	-2.9386	-2.9386	-1.22239	-2.32193	-2.87447	-0.514573	-1	-0.584963	-0.263034	-0.530515	-0.509014
13-120818	-0.378512	-0.584963	-0.584963	-1.51457	-1.71621	-2.24793	-0.485427	0.584963	0.263034	-1.32193	-1.48543	0
13-120845	-1.18442	-0.547488	-0.793549	-2.16993	-1.58496	-1.78427	0.169925	1.22239	1.16993	0.347923	0.392317	1.22239
13-120889	-0.612977	-2.28011	-1.44057	-1.80735	-1.87447	-2.4021	-1	0.432959	0.206451	1	1	0.321928
13-120906	-1.95936	-3.62449	-3.08746	-2	-2.24793	-2.42626	-0.459432	-0.874469	-0.36257	-0.691878	-1.18057	-1.62449
13-121006	-0.289507	-0.884523	-0.295456	-0.584963	-0.459432	-0.874469	0.584963	1.77761	0.830075	1.32193	2.08746	1.76553
13-121067	-0.710493	-2.85798	-2	-2.5025	-1.77259	-1.05889	-0.893085	-0.283793	-0.169925	-0.241008	-0.662965	-0.247928
13-121094	0	-1.9386	-1.32193	-0.234465	-0.131245	-0.106915	0	2.66297	0.415037	0.736966	0.0995357	0.691878
13-121143	-0.125531	-0.106915	-0.469485	-0.678072	-0.0874628	-0.485427	1.16993	1.51457	0.485427	-2.11548	-2.87447	0
13-122364	-0.584963	-0.652077	-0.754888	-0.514573	-0.736966	-1.41504	2.9386	0.632268	1.60768	0.847997	0.725825	1.20163
13-122408	-0.5025	-1.18442	-0.222392	-1.80735	-0.938599	-0.432959	1.80735	1.25634	1.17932	1.05445	1	0.847997
13-122433	1	0.430634	0.887525	0.263034	0.450661	0.50696	2.85244	2.61143	2.43539	2.05063	2.39232	1.87447
13-122457	0.275634	-0.0962153	0.332575	0.685891	-0.112475	0.169925	2.63631	1.8365	2.07276	1.94753	1.47131	1.47644
13-122481	-0.652077	-0.874469	-0.472068	-0.63743	-1.1964	-0.605721	1.56242	1.88264	1.60823	1.34104	1.62149	1.56635
13-122525	-1.77761	-0.970854	-2.14136	-1.58496	-1.54432	-1	0.0554951	1.45943	0.192645	1.55639	0.807355	0.769387
13-122586	-1.40599	-1.90689	-2.01707	-0.78136	-1.23447	-2.08746	-0.277853	-0.145851	-0.187627	0.438121	0.622633	0.298081
13-122686	-1.04439	0.604071	-0.137504	0.0931094	-0.671377	0.0443941	2.09516	2	2.61005	2.16993	2.22239	2.53605
13-122693	-1.38702	-0.374396	-0.825971	-0.887525	-0.748461	-0.237039	1.56828	2	2.25154	1.24793	0.616671	1.06609
13-122772	-1.09954	-1.66297	-2	-1.848	-0.765535	-1.58496	0.565597	0	1.03395	-2.80735	-3.70044	-0.29956
13-122774	0.530515	-1.36257	-1	0.125531	-0.106915	-0.628031	0.245112	1.08746	1.70782	0.736966	0	0.29956
13-123841	-1.39232	-0.192645	-1.96347	-1.52356	-0.736966	-1.45943	0.839535	0.415037	0.4975	0	-0.36257	1.10692
13-123868	-1.07039	-1.58496	-2.5502	-1.28951	-1.15754	-1.58496	1.52356	1.58496	0.473931	1.87447	2.58496	1.34395
13-124027	0.125531	0.415037	0.0824622	-0.584963	-0.321928	0.378512	2	1	1.36257	1.16993	3.08746	1.28011
13-124028	-0.847997	-1	0.137504	-0.180572	-0.115477	-0.152003	2.16993	0.847997	1.87447	0.678072	0.547488	1.24793
13-124041	-0.874469	-1.70044	-0.906891	-1.37851	-1	-1.58496	0.912537	0.459432	1.32193	-1.90689	-2.36923	-0.584963
13-124088	-1.5025	-1	-3.45943	-2.66297	-2.24793	-1.51457	-1	-0.206451	-2	-1.16993	0.137504	-0.530515
13-124089	-1.37851	-1.58496	-1.63743	-1.7885	-2.5025	-1.28951	-1.18057	0.830075	-0.387023	-1.08746	-0.465664	-0.353637
13-124133	-0.584963	-0.63743	-1.83007	-0.607683	-0.900464	-0.0995357	0.0544478	0.540568	0.0874628	2	0.428843	1.04731
13-124233	-1.70044	-2.24793	-2.32193	-1.83007	-2.52356	-1.76553	0.0641303	1.67807	0	1.80735	-0.337035	0.415037
13-124946	-1.34717	-1.5656	-1.83764	-1.80735	-2.10561	-1.64589	-0.289507	1.59054	-2.58496	0.965235	1.2101	1.26234
13-124947	-1.50956	-1.64082	-2.32193	-1.95255	-2.5013	-2.47999	1.19265	1.09774	-1.87447	0.729586	0.739937	0.695607
13-125007	-1.85104	-2.55459	-2.373	-2.40956	-2.52424	-2.74226	-0.862496	-0.204014	0.954912	-0.364764	-0.234572	-0.321928
13-125008	-1.83227	-1.88958	-2.20526	-2.49221	-2.64386	-2.39941	-0.691878	-0.069162	0.602036	-0.334419	-0.0296252	-0.0197362
13-125107	-0.14439	-0.267284	-0.144772	0.0655883	-0.100111	-0.0785334	1.32193	1.69883	1.69561	1.72038	2.06992	1.79732
13-125108	0.0931094	0.105933	0.201634	-0.10343	0.0588937	-0.210988	1	2.43463	0.952171	2.17779	2.0833	2.11548
13-125168	-2.11548	-1.56188	-1.93546	-2.51602	-1.926	-2.2854	-2.11548	0.127756	-0.232661	-0.0351894	-0.255945	-0.268196
13-125169	-1.55459	-2.15528	-1.96347	-2.39232	-2.59826	-1.91146	1	-0.199309	0.29956	-0.122857	-0.0473057	-0.454566
13-125195	-0.567041	-0.5025	-0.803857	-1.04532	-1.01495	-0.966053	0.415037	0.688056	1.81714	1.34192	1.16008	0.804449
13-125212	-0.146841	-0.830075	-0.704544	-0.76033	-0.825971	-0.387023	0.415037	0.971986	0.952694	0.871676	1.5645	0.911773
13-125244	0.777608	0.0614005	0.934412	1.47573	0.657894	0.716207	1.45943	3.16993	1.69188	2.36257	3.23879	2.02106
13-126161	-0.0347654	0.187627	-0.346176	-0.61891	-0.649093	-0.597902	1.45943	1.38904	1.12553	1.59991	2.10236	1.7855
13-126162	-0.866733	-0.356144	-1	-0.612977	-1.13124	-1.12928	0.628031	0.736966	0.459432	0.893085	0.50696	0.976541
13-126178	0	0	-0.462343	-0.0365259	0.23967	0.0780025	2.078	1.078	1.33805	1.33605	1.92519	2.04026
13-126179	-0.269187	-0.376148	-0.169925	-0.230613	-0.20482	-1.0217	1.74723	0.605721	1.34792	1.13493	1.20773	1.52725
13-126210	0.75743	0.852443	0.438121	0.612619	0.451563	0.63743	3	2.16474	1.74971	2.20568	1.70566	2.22859
13-126211	0.841935	0.868755	0.421138	0.215168	0.631757	0.304855	1.96829	1.72583	1.82517	1.93561	1.63568	2.1062
13-126322	-0.420576	-0.31969	-0.647698	-0.408374	-0.515589	-0.699552	1.82312	1.62963	2.27412	2.41751	2.22862	2.6934
13-126323	-0.228269	-0.628031	-0.503062	-0.636252	-1.01342	-0.831024	1.49033	1.74076	1.98687	2.01668	1.86365	1.87801
13-126381	-5.03814	-4.86419	-4.89482	-4.56986	-4.05528	-3.74894	-0.131245	-1.82312	-3.5502	-7.51175	-8.75489	-3.22005
13-126382	-3.85345	-6.45121	-3.92376	-3.88381	-4.46538	-5.62936	-0.27684	-1.65821	-3.54331	-7.29462	-8.54496	-3.65377
13-126484	-1	-1.29662	-1.2448	-1.38027	-1.27208	-1.14756	0.467126	-0.311202	0.416986	0.646768	0.888107	1.00685
13-126485	-0.912537	-1.03317	-0.748461	-1.47491	-0.932886	-1.1587	-0.854149	0.0824622	0.588186	1.34873	1.46736	1.32193
13-126572	-0.610053	-1.23447	-1.02748	-1.37346	-0.932886	-0.941106	0.819428	0.874469	1.0679	0.70044	0.868755	1.34239
13-126573	-1	-0.415037	-0.584963	-0.710493	-0.893085	-0.353637	1.91754	0.50696	1.07346	1.65711	1.51658	0.860597
13-126599	-0.932886	-1.71621	-1.88753	-1.91754	-1.39855	-2.926	1.18057	-0.275634	1.13386	-0.70044	2.27302	0.514573
13-126600	-1.05445	-1.32193	-2.2854	-1.45943	-2.41504	-2.85798	0.378512	1.07039	0.5025	0	-0.157541	0.383329
13-126643	-1.15754	-1.73697	-1.38904	-1.03562	-1.93074	-1.6477	0.669851	0.736966	0.910363	0.476438	0.122857	0.490326
13-126644	-1.42884	-2.20945	-1.37851	-1.58496	-1.4021	-1.24793	0.956931	0.125531	0.975338	0.192645	0.476438	0.479993
13-126660	-1.20945	-2.1375	-2.16046	-1.52083	-1.79751	-1.71272	0.478047	0.459432	0.949959	-0.447459	-0.259387	-0.0861566
13-126661	-1.16993	-1.65711	-1.79647	-1.7866	-1.53343	-2.16993	0.544321	-0.777608	0.740913	0	0.208947	0.249359
13-126760	-0.908852	-0.65966	-0.531523	-0.444785	-0.575502	-1.02934	1.21057	1.79647	1.8316	1.57743	1.93318	1.97924
13-126761	-0.89812	-1	-0.849975	-0.659509	-1.16115	-0.68281	1.16294	1.34395	1.49304	1.29177	1.36075	1.54543
13-126821	-2.31259	-2.58496	-2.84609	-2.71621	-2.49476	-3.19535	0.183446	-0.485427	0.0751343	-1.11651	-0.810255	-0.711495
13-126822	-2.17509	-2.82517	-2.34577	-2.84688	-2.80735	-2.6865	-1.27854	-0.606989	-0.0101599	-1.15497	-1.13873	-0.641029
13-126848	-2.24793	-2.80735	-2.59904	-2.26012	-2.54157	-3.02308	1.80069	-0.0690416	1.5249	-3.19033	-3.71492	-1.922
13-126849	-0.847997	-0.912537	-1	-1.25873	-0.85561	-1.33342	0.961526	0.678072	1.1838	0.485427	0.963474	0.840522
13-126897	0.523035	0.104108	0.169212	0.155278	0.0147215	0.415037	2.09516	2.62149	2.0592	2.30319	2.26796	2.14152
13-126898	0.780219	0.4975	0.283031	0.334419	0.27486	0.0761717	2.14684	3.0689	2.83316	2.86653	2.73202	2.85949
13-126943	-2.00888	-2.11136	-2.61855	-2.51903	-2.66816	-2.60228	-2.0581	-0.86507	-0.771376	-0.863365	-0.721407	-0.91584
13-126944	-2.22588	-2.24189	-2.55534	-2.38745	-2.85882	-2.84728	-2.80735	-0.818162	-1.0199	-0.703732	-0.695719	-0.840522
13-127009	-1.74226	-1.90689	-2.24525	-2.43056	-2.58294	-2.62527	0.611849	0.278575	1.05486	0.5387	0.391443	0.687947
13-127010	-1.78958	-2.07121	-2.49601	-2.10753	-1.86564	-2.05889	0.317658	0.364156	0.531805	0.306768	0.247819	0.331621
13-127082	0.541709	0.336219	0.140779	0.238006	0.0931094	-0.0248747	2.17417	2.97728	2.37053	2.09029	1.72511	2.14225
13-127083	0.325241	0.245366	-0.0657753	0.0437214	0.311359	-0.41997	2.43998	2.62059	2.29708	2.48997	1.59059	2.5219
13-127089	-0.102726	-0.350363	-0.240416	-0.229588	-0.322832	-0.500694	1.31861	1.81388	1.3744	1.60768	1.33617	1.59264
13-127090	-0.073249	-0.423971	-0.435884	-0.333022	-0.29289	-0.829067	1.7697	1.96926	1.32636	1.4638	1.29743	1.55475
13-127115	-0.840733	-0.873552	-1.24757	-1.11069	-1.10451	-0.702456	0.885328	1.01314	-1.45656	0.942373	0.984318	1.24079
13-127116	-0.570089	-1.21775	-1.26154	-0.939337	-0.882348	-1.31937	1.33342	1.31603	-1.18286	1.26679	1.22329	1.38125
13-127187	-2.33703	-2.42626	-2.76022	-2.46855	-2.23406	-2.30778	-0.160773	-0.701776	-0.113563	-0.229026	-0.413138	-0.187086
13-127188	-1.80735	-2.58496	-2.19265	-2.20945	-2.55459	-2.57603	-0.321928	-0.687213	-0.463711	-0.438884	-0.545161	-0.31719
13-127214	-0.957772	-1.04836	-1.82375	-1.074	-1.38466	-1.45066	0.701009	0.793549	0.483985	1.06871	0.974909	0.655554
13-127215	-0.798366	-0.934905	-0.782902	-0.85726	-0.906891	-1.06774	0.923379	1.08746	0.459432	1.71621	0.708951	0.954196
13-127231	-0.341037	-0.278716	-0.584963	-0.578536	-0.527629	-0.746714	1.69515	1.45317	1	1.15612	0.722466	1.29123
13-127232	-0.183446	-0.176878	-0.332575	-0.231326	-0.539159	-0.807355	1.89862	1.85798	1.26303	1.28011	0.647119	1.46145
13-127404	0.571906	-0.120294	0.298523	0.666576	0.187086	0.601451	2.74781	2.19438	2.20328	1.46949	1.58496	2.34169
13-127405	0.263034	0.796467	0.884523	1.31034	0.415037	0.545434	3.60486	2.20645	2.75803	1.9386	3.34577	2.53916
13-127423	1.06711	1.43063	1.68806	1.96083	0.771731	1.74723	4.00429	2.54189	2.74024	1.90689	2.11548	4.36923
13-127424	2.03953	0.874469	1.43296	2.66297	1.3388	1.21299	4.82018	3.83289	3.66838	2.41504	4.32193	4.20945
13-127430	0.0703893	-1.22239	0.311944	1.078	0.0588937	0.389947	3	2.1375	1.58496	-3	-3.58496	1.32193
13-127447	0.115477	0.263034	-0.145851	0.874469	0	0.14439	2.45286	1.83007	1.3599	0.584963	1.44746	1.922
13-128480	-2.6845	-4.45943	-2.32193	-2.39232	-2.40599	-2.86507	0.209453	-1.72247	-0.652077	-4.24793	-5.16993	-2.2303
13-128515	-4.78136	-4.97728	-4.52356	-4.93074	-5.32193	-5.14975	-5.30378	-4.1964	-3.45943	-4.49185	-5.45943	-5.53916
13-128552	-1	-1.09516	-0.956931	-0.438121	-1.14684	-0.510195	1.56188	1.55459	1.32193	1.18057	1.54253	1.33184
13-128595	-2.1375	-1.76553	-1.36678	-2.52356	-1.72792	-1.7885	0.257158	0.959358	0.605721	0.485427	0.485427	0.633872
13-128596	-1.86507	-2.22239	-1.34104	-2.04439	-2.26679	-2.07039	0.440573	0.584963	0.652077	0.36257	1	0.378512
13-129635	-1	-0.169925	0.353637	0.241008	0.180572	0.514573	2.11548	2.45943	2.36257	0.678072	1.45943	1.48543
13-129642	-0.70044	-1	-0.736966	-0.378512	-0.547488	-0.169925	0.893085	0.485427	1.32193	1.16993	1	0.584963
13-129668	-1.09954	-0.152003	-0.874469	-0.584963	-0.691878	-1.58496	0.710493	1	0.192645	0.678072	1.1375	1.18442
13-129740	-1.51457	-2.41504	-2.32193	-1.64386	-2.05063	-3.54432	-0.624491	0.0931094	-0.473931	-0.415037	-0.893085	-0.63743
13-129759	-1.078	-0.893085	-1.152	-0.36257	-1.24101	-1.85798	1.48543	0.547488	0.523562	-2.58496	-3.24793	0.125531
13-129767	-0.447459	-1.37851	-0.646363	-0.321928	-1.32193	-1.34792	2.8365	1	1.22239	0.847997	1.09954	2
13-130697	-0.807355	-1.32193	-0.966833	-0.67423	-0.944505	-1.1375	1.4096	1.79256	1.0902	1	1.80735	1.49185
13-130758	-2.32193	-3.42626	-2.53343	-2.0163	-2.49033	-2.98706	-0.701477	-0.415037	-0.197037	-1.73697	-1.848	-0.294447
13-130802	-1.1375	-0.884523	-0.392317	-0.405256	-1.05889	-1.41504	0.67364	0.120294	0.696608	0.222392	-0.137504	0.479993
13-131224	-3.27302	-1.16993	-2.72247	-2.12928	-1.80735	-1.94753	0.222392	0.14439	-1.11548	-1.58496	-2	-0.836501
13-131268	-0.378512	-1	-1.28951	-1.05889	-1.41504	-1.22239	1.27302	2.07039	0.321928	0.874469	0.628031	0.36257
13-131285	-1.29546	-2.32193	-1.72247	-0.469485	-1.30485	-1.63227	1.38702	0.643856	0.777608	0.263034	0.710493	0.819428
13-131385	-0.273018	-0.943416	-0.137504	-1	-1.31034	-0.815575	1.30256	1.77761	1.16993	1.58496	1.48113	1.60407
13-131446	-3.5025	-1.078	-1.58496	-2.45943	-2.5502	-2.54432	-1.29546	-1.27302	0.152003	0.0874628	-0.192645	-0.165059
13-132610	-1.23447	-1.53051	-1.24393	-1.03562	-1.94753	-2.48938	0.378512	1.2303	1.24393	-1.16993	0.137504	0.970854
13-132683	0.0347654	-0.443607	-0.767827	-0.714598	-0.190103	-0.192645	2.14684	1.81497	1.87447	1.41504	1.61667	2.18587
13-132684	-0.215729	0.0931094	-0.747234	-1.12029	-0.713696	-0.530515	1.27302	0.956931	1.20945	1.11548	1.54432	1.74416
13-132714	-1.44746	-1.4975	-0.961526	-1.60204	-1.06774	-1.03103	0.964376	0.367732	1.39855	-0.440573	-0.89812	0.537028
13-132715	-0.569366	-0.289507	-1.67807	-1.09954	-0.597902	-0.82103	0.722466	1.40439	1.4975	1.24101	0.881356	1.58496
13-132773	-0.793549	-0.906891	-1	-1.51937	-1.07635	-1.29834	1.06054	0.603341	0.612977	-0.893085	1.05445	1.23447
13-132774	-0.447459	-1.2854	-1.35364	-1.074	-1.12399	-1.22239	0.134301	0.955606	1.26303	1.22239	0.571906	1.04947
13-132800	-1.38995	-2.1375	-2.16993	-1.70044	-1.89162	-1.91511	-0.341037	1.01282	0.788496	0.222392	0.36257	1.01436
13-132801	-1.72935	-1.90046	-2.152	-2.17688	-1.75002	-2.822	-0.422691	0.847997	-0.234465	0.889817	0.175087	0.49304
13-132844	-1.58496	-2	-2.21632	-2.14684	-2.52838	-2.35908	-3.26303	-0.31774	0	0.155278	-0.602036	-1.06274
13-132845	-4.23522	-3.53916	-3.42146	-3.24793	-3.45943	-3.1375	-4.70966	-1.47249	-3.92057	-0.27684	-0.852443	-1.51785
13-132861	-1.49476	-2.1375	-2.074	-1.88583	-2.4021	-2.01282	-1.96683	-0.674905	-0.0931094	-0.584963	-1.04439	-0.748461
13-132862	-2.23133	-2.38466	-2.61143	-2.10188	-2.5927	-2.01123	-1.34994	-0.188072	-1.14086	-0.466568	-0.391687	-0.500429
13-132961	-0.199309	0.0641303	-0.510962	-0.222392	-0.729352	-0.0721498	1.16993	1.30812	1.73697	0.93587	2.24393	3.01792
13-132962	-0.0843922	-0.232173	-0.378512	-0.390584	-0.0189831	-0.579668	1.3505	2.14923	1.43195	1.71049	2.35819	1.75673
13-133022	-3.11548	-1.52356	-2.5025	-1.62803	-2.8365	-2.64386	-0.917538	-1.05063	0.0740006	-1.09954	-0.152003	-0.0962153
13-133023	-2.39689	-2.25376	-2.95693	-2.63005	-2.06848	-2.24101	-3.34792	-0.567685	-1.14975	-0.0259952	-0.146841	-0.534336
13-133049	-1.32193	-0.63743	-0.559427	0.201634	-0.884523	-1.67807	0	0.691878	0.943416	0	1.72247	1.20163
13-133050	-1.09954	0.245112	-0.204358	-0.632268	-0.730813	-0.660514	0.860597	1.27302	1.08406	1.4975	1.24961	1.97982
13-133099	1.078	0.874469	0.263034	0.211504	-0.415037	0	3.06609	1.1375	2.05063	0	2.36923	1.06413
13-133240	-0.736966	-1.87447	-0.862496	-1.5025	-0.152003	-0.736966	1.67807	1	2.5025	2.5025	1.078	1.28951
13-133283	-1.87447	-1	-1.32193	-2.22239	-3.08746	-1.926	1.45943	1.37851	0.275634	1.67807	-0.321928	0.36257
13-133416	-0.70044	-1.26303	-1.76553	-0.628031	-1.19265	-1.80735	0.241008	0.106915	-0.70044	0	0.847997	1
13-133516	-0.874469	0.206451	-1	-1.46949	-1.25376	-0.447459	0.552541	0.857981	-0.125531	0.691878	0.415037	1.19794
13-133517	0.485427	-0.584963	-1.39232	-0.710493	-1.8365	-0.917538	0.777608	1.06413	-0.192645	1.58496	1.23447	1.58496
13-133577	-1.19265	-1.22239	-1.95936	-3.58496	-3.41504	-2.08746	-1	-0.0780025	-0.584963	-0.628031	-0.684498	-0.943416
13-133578	-3.45943	-1.926	-1	-1.66297	-2.9386	-0.36257	-1.5025	-0.36257	0	-0.584963	-0.632268	-1.39232
13-133604	0.169925	0.152003	-0.321928	-1.77761	-1.28951	-0.874469	-0.169925	0.917538	-0.152003	-0.289507	1.4361	1.24793
13-133605	-0.169925	-1.16993	-0.263034	-0.893085	-0.584963	0.485427	1.76553	1.19265	1.32193	-0.321928	1.09311	0.807355
13-133621	-0.847997	-0.874469	-0.115477	-1.66297	-3.08746	-0.36257	-1.87447	-0.192645	-0.652077	-0.321928	1.03747	0.125531
13-134016	-0.652077	-2.11548	-2.22239	-2.16993	-2.9542	-2.24793	-0.736966	-0.862496	-1.11548	-1.08746	0	-0.652077
13-134017	-1.76553	-2.32193	-2.58496	-2.58496	-2.27302	-2.58496	-0.584963	-1.28011	-0.584963	-0.378512	-0.70044	-1.36923
13-134043	-1.25376	-1.58496	-1.66985	-1.54432	-1	-1.54057	1.09954	1.75002	1.70044	0.893085	1.44746	1.77761
13-134044	-1.5025	-1.45943	-1.39232	-1.5025	-0.893085	-1.65208	-0.137504	0.736966	0	0.447459	0.111031	0.70044
13-134087	-0.790904	-1.23919	-1.06926	-1.09657	-0.691878	-0.618437	1.926	1.85798	0.946229	2.05311	1.64268	2.47393
13-134088	-1.01178	-1.29727	-1.13955	-1.75829	-1.2402	-1.54432	1.45066	0.954196	0.514573	1.1302	1.06274	0.849508
13-134130	-1.04087	-0.958693	-1.2766	-1.21613	-1.50032	-0.890928	1.53842	1.07985	-2.45457	1.29866	1.35969	1.44119
13-134131	-1.5025	-1.12819	-1.50947	-1.59694	-1.44422	-1.68158	1.24793	0.928615	2.10434	0.762249	0.726901	0.618239
13-134144	-1.25846	-1.35548	-1.35428	-1.15754	-1.64491	-1.02944	0.777608	0.457102	0.333126	0.800967	0.669327	0.513829
13-134145	-1.78361	-1.5025	-1.76664	-1.46538	-1.49033	-2.11548	0.514573	-0.00660274	0.354665	0.133625	-0.0796957	-0.338076
13-134147	-1.23758	-1.53451	-1.48206	-1.24266	-1.44361	-1.31194	0.773724	0.177459	0.277985	0.210711	0.291766	0.182864
13-134148	-1.81629	-2.03465	-1.51211	-1.47721	-1.63849	-1.70745	1.26303	-0.217307	1.09311	-0.219713	-0.260447	-0.775127
13-134203	-1.5025	-1.44827	-1.27645	-1.39169	-1.51668	-1.50069	1.72437	0.802663	1.58496	1.11894	0.959872	0.598019
13-134204	-1.44514	-1.56478	-1.65789	-1.61143	-1.87036	-1.58	0.862496	0.61522	0.563267	0.515211	0.161991	0.553452
13-134320	-1.21121	-1.36786	-1.40696	-1.55285	-1.50875	-1.28293	1.58496	1	1.68353	0.717998	0.861984	1.08746
13-134321	-1.28857	-1.25526	-1.69515	-1.35364	-1.58496	-1.46597	1.34395	0.870163	1.53605	0.984459	0.867188	1.08688
13-134364	-1.00567	-1.24952	-1.70854	-1.25329	-1.62279	-1.64326	1.16993	1.00373	0.703607	1.06447	1.03921	1.23065
13-134365	-1.96963	-2.22239	-2.9542	-2.11103	-2.16534	-2.24005	1.90689	-0.0984037	0.137504	-0.556393	-0.163976	-0.0901978
13-134389	0.206029	0.325142	0.198079	0.218924	-0.00399086	0.14439	2.18322	2.69188	2.63472	2.77844	2.74537	2.60557
13-134390	0.38109	0.172467	0.189478	0.26748	0.295456	-0.302563	2.32193	1.82852	1.32193	2.90182	2.19265	2.01838
13-134413	-0.107714	-0.191507	-0.343182	-0.014797	-0.14367	-0.283426	2.43741	1.90014	2.22948	2.22859	1.95022	2.00796
13-134414	-0.0703893	-0.049753	0.407175	0.145851	0.0978473	0.0259952	1	1.9542	1.76553	1.98793	1.9446	2.21573
13-134437	-1.01191	-1.03395	-1.24296	-1.12119	-1.00808	-1.25032	1.78958	1.44134	1.69773	1.80637	1.62619	1.78136
13-134438	-0.203533	-1.49304	-1.16993	-1.05063	-1.01792	-0.510962	0.169925	1.12338	-0.125531	1.2115	1.04394	1.81323
13-134481	-1.58496	-1.38437	-1.6643	-1.52986	-1.71284	-1.43933	0.584963	1.2915	0.506353	1.18763	0.922832	1.10925
13-134482	-1.03747	-1.31034	-1.88982	-0.879706	-1.91146	-1.83007	0.777608	0.678072	0.347923	0.383329	0.790281	0.67423
13-134525	-1.45519	-1.44746	-1.65476	-1.5274	-1.37851	-1.44129	1.45372	1.30981	1.21968	1.38241	1.03973	1.18047
13-134526	-2.63227	-1.17834	-1.12199	-1.36257	-1.74543	-1.55459	-0.530515	0.604071	0.152003	1.63472	0.669176	0.63743
13-134542	-1.15966	-1.39361	-1.40518	-1.37145	-1.34501	-1.36875	1.07306	0.640871	0.961526	0.577731	0.490605	0.599944
13-134543	-1.58496	-1.08246	-1.28011	-2.36257	-1.66742	-1.16046	0.807355	0.476438	0.321928	1.26303	0.225881	0
13-134642	0.0703893	0	-0.22741	-0.145851	0.460974	-0.0337488	1.27009	2.4021	1.67807	2.20082	1.80529	2.19849
13-134649	-0.557482	-0.459432	-0.796837	-0.620808	-0.390182	-0.639118	-0.0840643	1.4865	0.327575	0.877381	0.478603	0.448358
13-134728	-2.72792	-4.06609	-2.05445	-1.97575	-2.04439	-2.30117	1.37346	-2.66985	1.30933	-4.93074	-6.19967	-2.36678
13-134730	-0.520832	-1.28951	-0.902703	-0.621488	-1.30933	-1.16993	1.16993	0.815575	2.04731	0.750022	0.336049	0.297681
13-134747	-0.691878	-1.64386	0.14439	-0.321928	0.0641303	-0.275634	1.03103	1.41504	0.932886	0.63743	0	1.23704
13-135738	-0.678072	-1.73697	-1.35364	-1.73697	-0.788496	-1	1	1.75489	1.58496	1.73697	1.5025	1
13-135797	-0.469485	0	-1.22239	-0.678072	-0.836501	-1.73697	0.415037	0.736966	1.63227	0.321928	-0.378512	0.874469
13-135824	-0.628031	-1.26303	-1.78427	-1.51457	-1.27302	-1.73697	1.4975	0.211504	0.415037	0.36257	0	1.37851
13-135868	-1.848	-0.847997	-1	-1.41504	-1.77761	-1.66297	1.62149	0.691878	0.415037	0.36257	0.514573	0.906891
13-135885	-1.26303	-1.16993	-2.24793	-0.652077	-1.44057	-0.584963	1.26303	0.917538	0.847997	-0.584963	0.415037	0.222392
13-135984	1	-0.584963	0.222392	-0.415037	0.807355	-1.32193	2.32193	0.893085	0.321928	0.893085	0.415037	1.37851
13-135997	-1.37851	-0.63743	-1.35364	-1.64386	-0.830075	-1.58496	1	-0.263034	1.11548	-1.926	-2.77259	-0.241008
13-136045	-1.48543	-1.87447	-1.85798	-2	-1.41504	-2.05063	-0.793549	-0.540568	-0.378512	-1.06413	0.0848889	-0.447459
13-136089	-1	-0.788496	-0.485427	-0.793549	-0.263034	-0.678072	-0.900464	0.5025	-0.192645	1.12553	0.726982	0.280108
13-136670	0.736966	0.321928	-0.710493	-0.222392	-0.584963	-0.137504	1.48543	3.58496	0.947533	0.584963	1.26303	1.19265
13-136671	0.321928	0.152003	0.137504	-0.459432	-0.247928	-0.4975	1.34395	0.160465	0.770518	1.66297	0.932886	1.38702
13-136787	-0.514573	-0.777608	-0.584963	-0.295456	-0.295456	-0.263034	1.69032	2.22239	0.878694	0.321928	2.16993	0.754888
13-136788	-1	-1.37851	-1.89812	-0.263034	-0.784271	-0.334419	1.28951	1.04731	0.754888	0.893085	1.58496	1.49476
13-136830	-1.35364	-0.706269	-0.544321	-1.94342	-1.2854	-1.04439	0.949959	1.28011	1.25239	0.874469	2	1.19794
13-136831	-1.28951	-1.05445	-1.62449	-1.71621	-1.70782	-1.41504	0.0480943	0.817136	0.101283	0.36257	1	1.34395
13-136875	-0.5025	-0.0801703	-0.557995	-1.16993	-0.974909	-0.968291	1.41504	2.37851	1.66676	2	2.16993	2.08092
13-136876	0.128324	-0.632268	-0.378512	-0.888969	0.0347654	-0.896907	1.72662	1.93074	1.72489	1.1375	1.58496	1.77761
13-136902	-1.28293	-1.41504	-1.3744	-0.783189	-1.64155	-2.18057	1.74781	1.558	1.41504	0	2.32193	1.9542
13-136903	-1.7137	-0.624491	-2.38247	-1.58496	-1.5656	-1.8365	0.770518	1.7866	0.893085	1.26303	0.736966	0.768674
13-136963	-2.01238	-1.93289	-2.95693	-2.52083	-2.58496	-2	-0.454566	-0.283793	-0.517058	-0.459432	0.131245	-0.238787
13-136964	-2.13245	-2.75002	-2.41028	-2.23522	-2.95109	-1.90332	-0.415037	0.0978473	-0.378512	0	-0.241008	-0.900464
13-137063	-1.09954	-1.19265	-0.788496	-0.0721498	-0.824913	-1.46566	1.27009	1.94342	1.25154	1.22239	1.61667	1.38466
13-137124	-2.2854	-1.78427	-1.61667	-2.26303	-2.58496	-2.25634	-0.243926	-0.395929	0.0285692	-0.736966	0.378512	0.459432
13-137151	-0.70044	-0.206451	-1.11548	-0.959358	-1.71049	-2.44057	1.83289	1.37851	1.04439	0.584963	0	1.28951
13-137280	-0.540568	-0.5025	-1.16993	-0.684498	-0.973033	-0.973033	1.58496	1.54749	1.45568	-0.118644	-0.152003	-0.366128
13-137281	-0.447459	-1.20645	-1.04891	-1.07039	-1.40599	-0.415037	1.45066	1.15528	1.69188	0.0901978	-0.5115	0.469485
13-137329	-0.570316	-0.852443	-0.479168	-1.08246	-1.22827	-0.756074	0.857981	1.23879	0.935149	1.72792	1.31762	1.47393
13-137330	-0.551015	-1.64636	-0.645717	-1.33065	-0.865699	-0.690316	1.65711	1.42033	1.15362	1	1.19482	1.078
13-137473	-0.678072	-0.932886	-0.730393	-0.146841	-0.662965	0.117836	2.69032	2.66297	1.84609	1.33065	1.69188	2.06609
13-137474	-0.619728	-0.667425	-0.342392	-1.12553	-1.12711	-0.812914	2.36257	1.5325	1.20945	1.7287	1.45568	1.5025
13-137517	-1.24793	-1.94342	-1.82782	-1.85148	-1.67807	-1.47393	0.485427	1.75489	0.854149	0.604071	0.862496	0.438884
13-137518	-2.09311	-1.58496	-2.24793	-2.26849	-2.94486	-1.64386	0.152003	0.718229	0.152003	0.67319	0.75336	0.877516
13-137590	-2.18442	-1.926	-1.97085	-2.09115	-1.73697	-1.41504	0.584963	1.20945	0.708537	0.530515	1.43812	1.12199
13-137591	-3.51457	-2.94596	-2.93411	-3.90689	-2.96347	-3.40088	0.394279	-0.640104	-2.36457	-2.66051	-2.37851	-1.41504
13-137651	-1.97491	-2.0199	-2.38109	-2.23704	-1.53703	-1.46428	-0.327165	0.237039	0.103093	-0.0766213	0	0.0637256
13-137652	-1.38702	-1.32805	-2.0635	-2.31366	-1.89308	-1.80735	-0.263034	0.185556	0.277534	0.213244	-0.143087	0.573735
13-137751	-0.4975	-1.46566	-0.459432	-1.03103	-0.89812	-0.859822	1.97199	1.02554	1.15056	0.70044	1.2713	1.16993
13-137752	-0.917538	-0.862496	-1.55459	-0.70044	-0.36257	-0.765535	1.1375	0.599462	1.11548	1.09954	1.20163	1.09622
13-137795	-0.226771	-0.480626	-0.807355	-0.657608	-0.573467	-0.746243	2.28688	2.10806	2.16074	1.35869	1.37851	2.22064
13-137796	-0.304855	-0.95109	-0.963474	-1	-1.14886	-0.807355	2.1375	2.02106	1.55308	2.16993	1.11548	2.16227
13-137841	-1.47393	-1.23654	-1.63364	-1.922	-1.76046	-1.44606	0.572251	1.06839	1.01408	0.951906	0.82564	0.722993
13-137842	-1.2578	-1	-2.05889	-1.97199	-1.24793	-1.29278	1.074	0.72792	1.1008	0.847997	0.475338	0.851901
13-137885	-3.62449	-2.65294	-3.24793	-3.04439	-3.65535	-3.57075	-1.53398	-1.31853	-0.836864	-0.992768	-1.30439	-0.77444
13-137886	-2.25376	-4.71882	-4	-3.53605	-3.82782	-3.12338	-1.87447	-1.26303	-0.774708	-1.6845	-1.11548	-0.765535
13-137912	-1.23095	-1.23758	-1.26961	-1.43463	-2.13093	-1.79077	0.736966	1.14202	0.982722	1.2854	0.925999	1.35307
13-137913	-1.14439	-0.966833	-1.23704	-1.36257	-2.44478	-2.45943	0.643856	1.76553	1.01355	1.45943	1.02857	1.17585
13-137956	-1.20547	-0.68054	-0.784271	-0.986825	-0.773724	-0.408806	1.80735	2.04793	0.752072	2.16581	1.73697	1.8953
13-137957	-0.95109	-0.929611	-0.552541	-1.26303	-0.667425	-0.415037	2.09954	1.37851	0.983512	1.85798	0.357552	1.47999
13-137999	-0.866733	-0.557218	-1	-1.05153	-1.35908	-0.758992	0.712718	1.35908	-1.66558	1.72437	0.886132	1.60174
13-138000	-1.19265	-0.722466	-1.24101	-1.48543	-1.24793	-0.530515	1.32193	0.881356	1.49476	1	1.17688	0.966833
13-138013	-0.657112	-0.256775	-1.54543	-0.562595	-1.44057	-0.647119	1.02554	1.12676	0.509861	1.39855	1.01465	1.22542
13-138014	-0.688056	-0.921997	-0.716207	-1.44746	-1.20945	-0.353637	2.19265	0.807355	0.824428	0.938599	1.21299	0.685891
13-138016	-1.11818	-0.353637	-1.38391	-1.01381	-1.60942	-0.736966	0.718229	0.767023	0.635003	0.816037	0.684498	0.80487
13-138017	-0.857981	-0.961526	-0.160465	-1	-1.62149	-1	0.716207	0.765535	0.742842	0.938599	0.367732	0.604071
13-138072	-0.540568	-1.30485	-0.837729	-0.931287	-1.57032	-0.909235	1.55459	0.819428	1.55254	1.20309	1.10825	0.930737
13-138073	-1.22239	-2.41504	-0.415037	-1.41504	-0.678072	-0.616671	1.18057	0.847997	1.17834	0.678072	0.334419	1.54432
13-138189	-1	-1.4021	-0.758992	-0.912537	-1.18057	-0.321928	2.35755	1.69188	2.36565	1.77259	1.50901	1.26303
13-138190	-1.49476	-1.15754	-2.10434	-1.54057	-2.11548	-1.91754	1.10692	1.04439	2.10962	0.514573	0.63743	1.07039
13-138248	-0.847997	0	-0.440573	-0.415037	0.192645	0.263034	1.35364	1.1375	1.12928	-1.73697	-1.58496	0.125531
13-138249	0.337035	-0.584963	-0.229482	-0.0489096	-0.125531	0.0588937	2.25634	1.62149	2.24286	1.9542	1.43296	2.02237
13-138306	0.152003	-0.0740006	-0.334419	-1.03747	0.616671	-0.125531	2.94753	2.23266	2.1822	1.64386	2.03953	2.24101
13-138307	-0.768674	-0.89812	-0.520832	-0.746243	-0.575115	-0.211504	2.45066	1.84327	2.16227	1.53842	1.87447	1.53916
13-138317	0.192645	-0.211504	-0.0473057	-0.854149	0.187627	0.231326	2.58496	2.48543	1.63472	2.04439	2.67243	2.34395
13-138318	-0.384664	-1	-0.74366	-0.745427	-1.03317	-0.29956	1.8625	1.71621	1.10692	1.71049	2.07039	1.58496
13-138367	-1.81943	-1.28951	-2.21632	-2.23947	-2.05311	-2.09311	0.427421	0.557995	0.117357	-0.710493	-0.4975	0.233199
13-138368	-2.21723	-1.95936	-2.13327	-2.11042	-2.68281	-2.29278	0.392317	0.169925	-0.266515	-1.18442	0.158262	-0.142019
13-138467	-0.769387	-0.666263	-0.96408	-1.28177	-0.710493	-0.938599	2	2.40808	2.13578	1.95109	1.56986	1.95533
13-138468	-1.47275	-1.4498	-1	-0.791413	-1.62385	-0.97728	1.36854	1.57531	1.40642	1.77578	1.61143	1.31487
13-138484	-1.08342	-0.847997	-0.977632	-1.31159	-0.988318	-0.910733	1.31366	1.37397	1.38042	1.53051	1.94555	1.78022
13-138485	-1.21883	-0.796467	-1.30307	-0.893085	-1.24891	-1.078	1.36721	1.45003	1.32193	1.90378	2.07529	1.44441
13-138606	-1.66513	-2.54432	-2.56224	-2.36146	-2.44392	-1.79701	0.352106	0.0749621	0.152952	-4.79008	-4.47573	-0.258734
13-138607	-2.06088	-3.29546	-2.24159	-2.36923	-2.24998	-2.32193	0.548893	0.167727	-0.0452293	-3.8413	-4.47249	-0.642843
13-138687	-0.419539	-0.518131	-0.469485	-0.628744	-0.770518	-0.981141	1.83188	1.1913	1.29876	1.71049	1.24891	1.64998
13-138688	-0.367209	-0.441705	-0.479168	-0.361099	-0.505891	-0.963931	1.4458	1.20436	1.22239	1.54889	1.70246	1.59516
13-138704	-0.3254	-0.254814	-0.15014	0.0100537	-0.384918	-0.256014	1.76899	1.15754	1.57491	1.45943	1.3604	1.0964
13-138705	0.353637	-0.0356239	0.0365259	0.247928	-0.0374747	-0.669851	2.1867	1.02801	1.23961	1.43024	1.67646	1.00585
13-138736	0.625604	0.661831	0.146486	0.256637	0.503324	0.455004	2.66626	2.51457	1.84918	2.39232	1.82103	2.31211
13-138737	0.857981	1.2718	0.42164	0.748938	1.05795	0.415037	2.83954	3.18322	2.24793	2.76377	1.78805	2.33366
13-138848	-0.646363	-0.425764	-0.298523	-0.423808	-0.955606	-0.523562	1.33342	1.85505	2.14048	2.30378	1.99159	1.84069
13-138849	-0.437405	-0.669851	-0.847997	-0.640458	-0.639118	-0.683973	1.90182	1.20436	2.46949	1.83794	1.83906	1.59202
13-138907	-3.74147	-5.06609	-3.87699	-4.48382	-4.39232	-4.17991	-0.192645	-3.47131	-2.383	-6.44294	-7.69697	-3.38933
13-138908	-3.45943	-3.9542	-4.0163	-4.58496	-3.97728	-4.64386	0.438121	-1.24101	-2.55552	-6.41785	-7.52748	-2.92338
13-139010	-0.932886	-1.32193	-1.21299	-0.770518	-2.02554	-0.874469	-0.584963	0.459432	-0.222392	0.893085	0.744161	0.839535
13-139170	-0.807355	-0.514573	-1.44057	-2.70044	-0.241008	-2.24793	0	0.736966	0.459432	1.09954	0.514573	0.584963
13-139187	-1.66297	0	-1.152	-2.45943	-1.43296	-1.65208	0.514573	1.37851	1.09954	0.106915	0.133267	0.234465
13-139287	-0.584963	-0.137504	-0.662965	-0.353637	-1.20645	-0.341037	1.926	1.848	1.27302	1.37851	1.05445	1.51457
13-139347	-1.41504	-2.07039	-3.62449	-1.35364	-3	-2	0.584963	0.280108	0.371969	-0.788496	-0.878694	-1.37851
13-139348	-2.87447	-1.37851	-2.66297	-2.52356	-2.80735	-2	-1.5025	-1.926	-0.231326	0	-0.485427	-0.530515
13-139374	-1.28951	-1.9542	-3.23266	-3.08746	-3.1375	-2.35755	0.652077	0.152003	1.4458	-1.83007	-2.22239	-1.64046
13-139375	-0.514573	-0.847997	-1.45943	-1	-1.67807	-2.32193	0.807355	1.32193	1.1375	0.514573	0.621488	1.5025
13-139423	0.0824622	-0.353637	-0.427421	-0.0962153	-0.263034	-0.131245	1.19265	2.62449	1.97085	1.66297	1.8365	2.04439
13-139424	0	0.70044	-0.184425	1.11548	-0.152003	0.206451	2.58496	2.58496	1.67807	2.36923	2.72583	2.28951
13-139469	-1.45943	-1.68806	-2.37851	-2.03562	-2.558	-2.70044	-1.08746	0.884523	-0.956931	-0.807355	-0.906891	-0.736966
13-139470	-1.58496	-1.8365	-2.40599	-1.65711	-2.44478	-2	-1.70044	-0.788496	-1.04307	-0.251539	-0.341037	-0.667425
13-139535	-1.67807	-1.58496	-3.08746	-1.83007	-2.07039	-2.75489	0.29956	0.0824622	0.807355	0.552541	0.77259	0.447459
13-139536	-2	-1.80735	-2.4021	-1.54057	-2.23704	-1.41504	0.125531	0.415037	0.807355	0.63743	0.684498	1.04731
13-139608	1.30117	0.216811	0.225067	0.255839	0.365284	0.16665	1.69188	2.06711	2.7885	2.61667	2.09398	2.09192
13-139609	-0.125531	0	0	0.523562	0.807355	-0.169925	1.90689	1.73697	2.48543	1.67807	1	2.55459
13-139615	-0.164387	-0.39079	-0.49304	-0.60514	-0.577545	-0.667425	1.30485	1.29834	1.86014	1.57075	1.73335	1.39023
13-139616	-0.415037	0.169925	-0.211504	-0.378512	-0.473931	-0.678072	1.32193	1.08746	1.88264	1.19265	1.70782	2.20163
13-139641	-0.824913	-0.97728	-1.23078	-1.47897	-1.23266	-1.27518	0.459432	0.901085	-2.52474	0.883186	0.609854	0.923379
13-139642	-1.32193	-0.321928	-0.921997	-2.1375	-0.685891	-1.36257	0.176878	1.39232	-0.459432	1.58496	0.819428	1.66297
13-139713	-1.82215	-2.2854	-2.76683	-2.4901	-2.74953	-2.48662	-0.559427	-0.429465	-0.400213	-0.610257	-0.44408	-0.316857
13-139714	-2.51937	-2.10852	-2.8501	-2	-2.47032	-2.98793	-1.63077	-0.192645	-1	-0.707819	-1.01027	-1.07346
13-139740	-0.678814	-0.690599	-1.14215	-1.04388	-1.21459	-1.32937	1.31719	0.803916	1.22905	1.32574	1.12894	1.07455
13-139741	-0.910448	-0.818887	-0.975478	-0.762844	-1.16468	-0.719549	1.5748	1.07932	1.14414	0.924273	0.90117	0.67084
13-139757	-0.169385	0.0760824	-0.443515	-0.370427	-0.403897	-0.564663	1.6734	1.28406	1.05158	1.48063	1.26089	1.3179
13-139758	-0.239466	-0.211504	-0.179549	-0.149461	-0.395929	-0.187815	1.64508	1.76139	1.44252	1.12928	0.968598	1.42223
13-139930	0.60733	0.420451	0.128105	0.459432	0.00566875	0.196028	2.85505	2.32193	2.05733	2.42175	2.5025	2.43987
13-139931	0.304855	0.498806	0.880418	0.254421	0.387023	0.44151	2.39232	2.9542	2.21057	1.97199	2.87832	2.46234
13-139949	1.86638	1.55164	1.53287	2.08919	1.59735	1.66297	4.07529	2.95533	3.6079	3.45943	3.41821	3.23947
13-139950	1.6389	1.85798	1.60768	2.05683	2.02284	2.31316	4.09686	3.67646	2.82597	2.558	4.12653	3.65208
13-139956	-0.747813	-1.3599	-0.672705	-0.308122	-0.0962153	-0.728698	2.15325	0.125531	0.710493	-5.90689	-7.07146	-1.02438
13-139973	0.283307	0.13993	-0.0947405	0.22556	-0.0363418	0.188267	1.78022	1.9622	1.5979	1.7668	1.75269	1.93968
13-139974	-0.159199	-0.0577155	0.0660892	0.0768156	-0.153351	0.115477	2.27684	2.20945	1.22239	1.56768	1.78182	2.19878
13-140068	-1.17585	-1.22239	-1.63005	-1.4199	-1.2863	-1.22707	0.245112	0.571157	0.387023	1.16993	0.4975	1.05063
13-140069	-0.306661	-1.44478	-1.42269	-1.55639	-1.56986	-1.66297	0.208587	0.584963	0.301656	1.10962	1.29956	0.86821
13-140122	0.561879	-0.371969	0.22741	0.180572	0.0995357	0.665581	2.03562	1.848	2.16993	1.71621	1.34104	2.07529
13-140123	1.078	0.395929	0	0.0824622	0.567041	-0.0995357	2.08746	2.67807	1.90046	2.76553	2.39855	2.10579
13-140144	0.667425	-0.387023	-0.628031	0.271302	-0.106915	0.186413	1.87447	1	1.24101	1.5025	0.547488	1.55459
13-140145	-0.283793	-0.777608	-0.222392	-0.311944	-1.11548	-0.338802	2.74723	1.49185	1.42626	1.80735	2.07039	1.79751
13-140179	0	0.736966	-0.736966	-0.146841	-0.50696	-0.874469	1.58496	1.94342	1.15528	0.415037	2.85798	1.81943
13-140205	-0.436099	-0.947533	-1.41504	-0.584963	-1.03953	-0.563901	0.440573	1.75899	1.5025	-0.192645	0.137504	1.28688
13-140206	-1	-0.304855	-0.463947	-1.36678	-0.563901	-1.44478	1.23704	0.841302	0.395929	1.1375	0.691878	1.34792
13-140230	0.251539	0.115477	0.306661	0.371969	0.109624	-0.174029	1.11548	2.23704	2.34577	1.87447	3.42626	2.61298
13-140231	0.491853	1.14684	0.584963	-0.584963	-0.0824622	0.0324215	1.30256	1.73697	1.28011	2.43296	2.07039	1.56937
13-140278	-0.652077	-0.693897	-0.871992	-1.23266	-1.29278	-1.48543	1.51457	1.81558	1.80735	1.70627	1.51245	1.43911
13-140279	-1.33184	-1.64046	-1.39232	-1.52356	-0.940294	-1.18161	0.402098	0.867896	0.777608	1.23133	1.03103	1.04731
13-140439	-0.912537	-1.28011	-1.6845	-1.29546	-2.30117	-1.08746	0.36257	0.473931	0.0874628	1.0614	1.60204	0.70044
13-140440	-2.654	-2.29546	-3.56768	-2.55552	-2.25873	-2.31079	-1.02554	-0.388565	-5.19967	-0.83335	-1.21775	-1.85345
13-140485	-0.917538	-1.36457	-1.38857	-1.32588	-1.75845	-1.71128	0.023459	0.302563	0.751916	0.0888093	-0.0123837	0.915787
13-140486	-0.943416	-1.48063	-1.16189	-1.21115	-1.33832	-1.27723	0.347923	0.847997	0.959707	0.901436	1.14684	0.938599
13-140512	-1.21901	-1.35614	-2.01594	-1.97534	-1.93231	-1.9087	0.72514	1.05658	0.835189	1.11784	0.736966	1.10852
13-140513	-1.38995	-1.73697	-1.81444	-1.43686	-1.81444	-1.98388	0.754888	0.874469	0.514167	0.59309	1.10692	0.662965
13-140556	-1.16636	-1.41504	-1.54597	-1.61921	-1.59474	-1.92504	0.0412227	0.666956	1.07141	0.741575	0.756478	0.837729
13-140557	-1.4075	-1.24176	-1.59864	-1.49304	-1.57955	-1.6923	1	0.888683	0.870717	1.23879	0.873876	0.829014
13-140573	-1.67205	-1.57894	-1.89993	-1.73824	-1.75764	-2.27436	-0.0400774	0.0721498	0.584077	-0.0631938	0.279115	0.0813676
13-140574	-1.77844	-1.50956	-1.51911	-1.42884	-1.7175	-1.75132	0.511899	0.394279	0.765729	0.616671	0.891013	0.38255
13-140673	-0.592231	-0.852067	-0.782409	-1.0207	-1.1365	-1.291	0.408085	1.76046	1.21496	1.45342	1.52978	1.41593
13-140674	-0.894067	-0.577976	-1.46693	-1.17264	-1.05031	-1.05482	1.12286	1.82265	0.960728	1.07957	1.12539	1.43215
13-140734	-2.90087	-2.75002	-2.90067	-2.886	-2.73245	-3.00409	-1.03653	-0.605282	-0.410727	-1.04293	-1.01749	-0.697013
13-140735	-2.43539	-2.7849	-3.04148	-2.79277	-2.87714	-2.70895	-0.399931	-0.745954	-0.605827	-1.0289	-0.910502	-0.563028
13-140778	-1.17509	-1.38082	-1.48027	-1.00673	-1.39715	-1.12418	-0.263034	0.367209	0.470773	0.494425	0.445688	0.799886
13-140779	-1.23229	-1.38003	-1.18615	-1.01191	-1.08283	-1.25206	1	0.99035	0.634937	0.776981	0.684138	0.803461
13-140994	-0.128134	-0.354665	-0.529037	-0.55347	-0.481025	-0.442375	2.71049	1.85722	1.88992	1.69459	1.63405	1.87484
13-140995	-0.554413	-0.411069	-0.551015	-0.502282	-0.612977	-0.421329	1	2.08092	1.93546	1.60863	1.56751	1.52177
13-141082	-1.98579	-2.30117	-2.75616	-2.34746	-2.62398	-2.63054	-0.0365259	-0.202438	0.0053832	-0.897365	-0.91424	-0.534536
13-141083	-2.2122	-2.49923	-2.78039	-2.6734	-2.43035	-2.54797	0.600393	-0.147845	0.232043	-0.793188	-0.967402	-0.837843
13-141172	-1.11366	-1.22108	-1.13469	-1.11765	-1.20297	-1.31223	0.289507	-0.0184569	0.996625	0.641926	1.13456	0.754222
13-141173	-0.596278	-1.26961	-0.890999	-0.649272	-1.02091	-1.05528	-1.22239	1.12146	1.31034	1.39497	1.46538	1.31875
13-141272	-0.656855	-0.73434	-0.620847	-0.821854	-0.860725	-0.839247	-0.263034	1.49411	1.38857	0.878941	1.18082	1.52637
13-141273	-0.463947	-0.741688	-0.906178	-0.69883	-0.654865	-0.708111	1.45943	1.19592	1.40152	0.911191	1.4327	1.37228
13-141333	-1.848	-2.21945	-2.26394	-2.34136	-2.12858	-1.86368	-0.662965	-0.302563	0.0641303	-0.439174	-0.275821	-0.284031
13-141334	-1.49099	-1.50901	-1.49957	-1.56737	-2	-1.56188	-0.289507	0.688056	0	0.247093	-0.11757	0.104697
13-141360	-0.825971	-1.01159	-0.914027	-0.812541	-0.754888	-0.909026	-0.321928	1.01106	0.5603	1.28824	1.31889	0.926538
13-141361	-0.436099	-1.02308	-0.691878	-0.719892	-0.584963	-0.790077	1.87447	1.33065	1.30485	1.90689	1.39232	1.6939
13-141433	-0.464963	-0.765535	-0.809897	-0.463567	-0.631757	-0.883486	1.36257	2.04103	1.926	1.8625	1.95842	2.09311
13-141434	-0.339486	-1.18982	-1.0458	-0.964667	-0.915936	-1.12102	1.06413	2.29768	1	1.51937	1.58496	1.82018
13-141477	-1.60528	-1.53605	-2.09576	-2.04217	-1.95109	-1.98185	0.415037	1.03395	0.347923	0.867164	0.953706	0.758445
13-141478	-1.848	-1.80735	-2.31578	-1.97252	-2.30705	-2.33092	0.70044	0.732896	0.152003	0.50166	0.324096	0.415037
13-141523	-0.429393	-0.825971	-0.662228	-0.877143	-0.991779	-0.845672	0.222392	2.1247	-1.58496	1.848	1.85207	1.16323
13-141524	-0.868755	-0.747234	-0.584963	-0.455945	-0.642448	-0.816554	1.45943	1.70854	-0.652077	2.30778	1.84734	1.5119
13-141550	-1.46566	-1.47131	-1.63912	-1.36595	-1.36375	-1.47275	-0.131245	1.01159	0.459432	1.18934	1.33184	1.0072
13-141551	-1	-1.80069	-1.51887	-1.75673	-1.76184	-1.74048	0.900464	0.577309	1	0.905673	0.771523	0.729352
13-141553	-3.84549	-5.51307	-5.67807	-3.61005	-6.05166	-4.23947	0.485427	-4.45943	-0.874469	-6.81378	-8.03617	-4.26303
13-141610	-1.14543	-1.27753	-1.59694	-1.77923	-1.71989	-1.64386	0	1.03395	-0.415037	0.433653	0.618129	0.241008
13-141611	-1.70044	-1.13327	-1.27854	-1.68684	-1.57347	-1.76553	-0.443607	0.0916305	0.321928	0.552541	0.629252	0.307182
13-141710	-0.584963	-0.29956	-0.192645	-0.251539	-0.628031	0	2.1375	0.5025	0.169925	1.63743	1.35755	1.53605
13-141711	-0.321928	-1.26303	-0.750022	0	-0.943416	-1	2.32193	1.32193	0.36257	1.54057	1.24101	1.88753
13-141717	-0.415037	-0.678072	-0.106915	-1	-0.736966	-0.540568	0.584963	-0.347923	-0.169925	0.469485	0.0671142	0.736966
13-141718	-1.8365	-3.32193	-2.41504	-1.58496	-4.67243	-3.1375	-1.078	-2.58496	-2.70044	-3.42626	-3.71621	-2.152
13-1301725	3	2.45943	2.70044	2.90689	2.58496	2.58496	1.73697	2.70044	2.32193	2.41504	3.39232	2.80735
13-2858711	-2.32193	0	-2.80735	-1.26303	-1.45943	-1.45943	0.710493	0	1	0.415037	-0.347923	0.459432
13-2858768	-1.87447	1.1375	-1.80735	-0.459432	0.192645	-1.1375	1.51457	0.514573	0.584963	1.32193	1.58496	0.137504
13-2858832	-2.80735	-0.36257	-1.1375	-1.70044	-1.11548	0	-0.192645	0.514573	1.16993	0	0.241008	0.321928
13-5817240	2.58496	1.87447	2.08746	1.32193	2.70044	2	2.45943	1.87447	2.32193	2.80735	2.58496	1.37851
13-5817268	2.58496	2.58496	2.08746	1.16993	2.70044	1.16993	2.45943	2.80735	2.41504	2.80735	2.45943	2.58496
13-6647633	1	2.80735	2.32193	2	0.584963	2.11548	1.1375	1	1.58496	1.58496	1.87447	2.73697
13-6648103	1.1375	1.32193	1	2.07039	2	0.736966	0.906891	1.76553	2	1	0.415037	2.80735
13-6648157	0.169925	-0.192645	1.58496	0.125531	-0.514573	0.222392	-0.378512	0.530515	-0.347923	-0.192645	-1.58496	0
13-8115399	1	0.874469	0	0.415037	0.415037	0.874469	0.847997	0.485427	1.58496	0.847997	1.45943	1.20163
13-10421955	-1.73697	-2.90689	-0.584963	-0.63743	-1.37851	-2.1375	0	-1.70044	-1.28011	-1.16993	-0.584963	-2
13-10422003	0.415037	0	0.321928	1.08746	-0.63743	0.387023	2.32193	1.90689	2.1375	0.847997	1.58496	0.777608
13-10422042	-1.73697	-1	-1.11548	-0.807355	-2.24793	-2.07039	-1.1375	-1.90689	-1.07039	-1.32193	-0.263034	-0.736966
13-10422078	-0.222392	0.584963	0.736966	0.893085	-0.137504	0.530515	1.16993	2	2.64386	1	1.67807	2.16993
13-11588822	-1.32193	-0.415037	-2.32193	-2.08746	-2.9386	-2.20163	-1.32193	-0.584963	-0.514573	-1.1375	-1	-1.51457
13-11588916	-2.73697	-2.22239	-3.39232	-2.70044	-3.85798	-3.90689	-3.45943	-1.28011	-3.58496	-2.5025	-3.80735	-3.64386
13-11589068	-3.62449	-1.90689	-2.80735	-3.08746	-3.22239	-3.85798	-3.04439	-1.85798	-3.32193	-2	-4	-3.9542
13-11589694	-0.0995357	-0.415037	0.137504	-1	-0.222392	0	1.8365	1.16993	2.4021	2.39232	2	2.58496
13-11590132	-1.58496	-1.71049	-2.70044	-2.2854	-2.9542	-2.32193	-1.30485	-1.80735	-1.04731	-1.848	-1	-0.494765
13-11590133	-2	-1.62449	-1.87447	-2.58496	-1.97728	-1.16993	-1.1375	-0.89812	-1.2854	-1.12928	-0.887525	-1.85798
13-11590706	1	0.36257	0.169925	1	0.485427	1.58496	1.80735	1.08746	1.58496	1.11548	1.32193	1.90689
13-11590794	-0.777608	-1.09954	-1	-1.32193	-2.58496	-1.09954	-1.08746	-0.169925	-1.41504	-0.347923	-1	-0.485427
13-11590911	-0.584963	-2.07039	-1.90689	-0.628031	-2.36923	-2.24793	-1	-1.07039	-1	-1	-1.53051	-1.24101
13-11590912	-2.08746	-2.1375	-0.862496	-3.05889	-2.32193	-2	-1.80735	-0.321928	-1.67807	0.0995357	-0.584963	-1.58496
13-11590978	-0.807355	-0.70044	-1.53051	-2.73697	-2.58496	-1.75489	-1.1375	-0.29956	-0.874469	-0.485427	-1.078	-0.36257
13-11591463	-2.05889	-3.16993	-2	-1.24793	-2.04439	-3	-1.90689	-0.678072	-3	-2.11548	-3.03562	-2.48543
13-11591773	-2.58496	-2.078	-2.32193	-2.45943	-2.14684	-3	-1.63227	-1.87447	-1.95936	-1.32193	-1.83007	-1.58496
13-11591774	-2.10434	-2.04439	-2.16993	-2.47393	-2.71272	-2.152	-1.37851	-1.17834	-1.08246	-2.23266	-1.58496	-1.55254
13-11592088	-1.76553	-1	-1.80735	-1	-2.45943	-3.32193	-1.58496	-0.415037	-1.32193	-1.80735	-2.45943	-1.58496
13-11592089	-2.22239	-3.64386	-2.63227	-2.80735	-3.23266	-3.9386	-2.74723	-3.62449	-1.848	-2.23704	-4.2854	-3.54432
13-11592149	-2.64386	-2.73697	-3.80735	-2.1375	-3.80735	-2.87447	-2.2854	-3.54432	-2.73697	-3.12928	-4.35755	-2.9542
13-11592227	-0.906891	-0.192645	-0.628031	-0.115477	-0.485427	-1.28011	1	1.73697	0.917538	0.530515	0.540568	0.584963
13-11592228	-1	-1.41504	-1	-1.078	-1.39232	-0.893085	0.559427	-0.63743	1.12553	0.584963	0.160465	1.64386
13-11592249	-0.530515	-0.678072	-0.788496	-0.347923	-0.63743	0.485427	0.321928	2	0.906891	0.777608	0.847997	2.16993
13-11592250	-0.514573	0.152003	-0.584963	-1.44057	-1	-1.41504	1.27302	1	0.758992	1	0.106915	0.180572
13-11592403	-2.11548	-2.07039	-2.72247	-1.64386	-2.64386	-1.67807	-2.36257	-2.1375	-2	-2	-2.43296	-3.1375
13-11592404	-3.11548	-1.77761	-3.11548	-2.32193	-1.90689	-2.77259	-3.03562	-3.10434	-1.18442	-3.32193	-2.05063	-1.22239
13-11592436	-2.85798	-1.8365	-2.04439	-2.53605	-2.80735	-1.9386	-2.36257	-1.32193	-3.64386	-1.87447	-2.26303	-2.80735
13-11592437	-2.45943	-1.80735	-4.12928	-3.36923	-2.36257	-2.16993	-2.4021	-1.96683	-4.42626	-3.27302	-2.80735	-2.848
13-11592831	-0.436099	-0.959358	-1.27302	-0.4975	-0.605721	-0.866733	0.925999	0.900464	0.777608	0.938599	-0.395929	0.695145
13-11592832	-1.28011	-0.823122	-1.09954	-1.19794	-1.078	-0.906891	0.241008	0	1.46713	0.754888	0.469485	0.83399
13-11592955	-1.90689	-2.05063	-2.77259	-2.20163	-1.62149	-2.16993	-1.88753	-2.36923	-1.48543	-1.43296	-1.67807	-3.16993
13-11592956	-2.9542	-1.95936	-2	-1.926	-1.42884	-1.73697	-3.3505	-1.36257	-1.51457	-3.04439	-1.8413	-1.078
13-11592967	-0.36257	-0.247928	-1.14684	-0.106915	0.283793	-1.76553	0.866733	1.29546	0.211504	0.943416	0.616671	1.05063
13-11592968	-0.584963	-0.536053	-0.616671	-0.559427	0.719892	0.247928	1.04182	0.807355	1.16993	-0.263034	1.41504	1.20945
13-11593395	-1.94753	-1.73697	-2.63227	-1.20163	-1.72247	-2.45943	-0.180572	-1.11548	-0.754888	-1.28951	-0.847997	-0.584963
13-11593596	-1.94753	-2.80735	-4.20945	-2	-1.85798	-2.28011	-2.29278	-1.58496	-1.72247	-1.926	-2.53051	-1.93289
13-11593597	-1.58496	-2.5025	0	-1	-1.37851	-2.22239	-2.32193	-2.58496	0.36257	-1.45943	-1	-0.847997
13-11593690	0.947533	1.32193	0.807355	-0.280108	-0.251539	0.432959	1.97199	2	1.32193	1.5025	1.79141	1.5025
13-11593691	-0.152003	0.710493	0.584963	-0.63743	0.925999	0.263034	1.9386	2.24793	0.884523	2.26303	0.125531	1.29546
13-11593900	-0.29956	-2.11548	-0.234465	-0.621488	-0.289507	-0.556393	0.793549	0.788496	0.691878	2.1375	0.0824622	0.912537
13-11593901	-0.736966	-0.788496	-1.28951	-1.58496	-1.39232	-1.5025	1	1.15754	1.14684	0.241008	0.387023	0.667425
13-11593910	-0.222392	-2.37851	-0.547488	-1.20163	-0.938599	-1.18442	0.523562	1.12553	0.584963	1.16993	-0.152003	0.169925
13-11593911	-1	-0.862496	-0.584963	-1.848	-1.65208	-1.67807	-0.152003	1.04731	1.15754	0	0	0.415037
13-11593963	-0.925999	-2.26303	-2	-1.18442	-2.37851	-2.70044	-1.53051	-1	-0.387023	-2.24793	-2.16993	-1.44057
13-11593964	-1.5025	-1.58496	-2.26303	-2.9386	-3	-3.64386	-1.37851	-1.848	-1.58496	-2.26303	-0.932886	-1.75489
13-11594209	-2.48543	-2.75489	-2.32193	-2.9386	-3.70044	-1.73697	-2.67807	-1.926	-2.87447	-2.62449	-3.36923	-4.2854
13-11594210	-2.32193	-2.58496	-2.73697	-2.11548	-3.32193	-2.07039	-3.11548	-2.19265	-3.39232	-0.736966	-2.9386	-3.90689
13-11594476	-2.73697	-2.80735	-2.70044	-2.67807	-2.5025	-3.05889	-2.90689	-2.24793	-2.08746	-3.22239	-3.39232	-3.45943
13-11594477	-2.04439	-2.72247	-3.5025	-2.05063	-2.41504	-2.32193	-2.926	-3.27302	-3.5025	-2.75489	-2.80735	-3.08746
13-11594638	-0.169925	-0.765535	0.662965	0.0995357	-0.334419	0.176878	2.28951	2.14684	0.678072	1.32193	1.96683	2
13-11594639	0.353637	0	-0.395929	-0.131245	0.415037	0.0703893	1.41504	1.58496	1.66297	2.32193	1.76553	3.34577
13-11595203	0.29956	0.807355	0.106915	1.24793	0.932886	0.415037	1.83007	1.76553	1.07039	1.73697	2.5025	1.58496
13-11595204	0.777608	0.415037	0.584963	-0.280108	0.353637	-0.415037	2.14684	1.72247	1.12553	0.884523	1.44057	1.05889
13-16160771	0	-1.58496	0.584963	-0.485427	0.847997	-0.415037	-0.222392	0.514573	-1	-1	0	0
13-16799659	2.32193	2.58496	2.41504	2.45943	3	2.32193	1.87447	3	2.32193	2.11548	2.32193	2.11548
13-16799667	1.73697	2.45943	1.11548	1.87447	3	2.32193	1.73697	3	2.32193	2.70044	2.32193	2.70044
13-17679822	0.222392	-1.26303	-0.241008	-0.447459	-1.44057	-0.807355	1.67807	1.37851	0.736966	0.447459	0.106915	-0.540568
13-21273163	-2	-1.73697	-1.90689	-2.32193	-2.63227	-1.36257	-1.71621	-1.53051	-1.20163	-1.32193	-1.75489	-1.18442
13-24093520	2.45943	1.58496	2.58496	2.41504	2.22239	2.32193	3.24793	2.32193	2.45943	2.32193	2.11548	3.08746
13-25403115	-0.222392	-1.32193	-0.222392	0.222392	-1.22239	-0.63743	-1	0.847997	-1.1375	-0.736966	-1.37851	0.169925
13-25403129	0.222392	-0.222392	0	0.222392	-0.289507	0.584963	-0.415037	0.415037	0.874469	1.45943	0.321928	3
13-25403139	0.678072	0	0.736966	0.222392	-0.152003	-0.459432	1.16993	1.16993	1.58496	1.87447	0.459432	1.26303
13-30927602	2.08746	1.41504	2.32193	1.70044	1.73697	1.58496	2.5025	3.45943	3.45943	2.70044	3.32193	3.45943
13-30927714	1.28011	2.32193	1.45943	1.1375	1	0.652077	2.66297	2.66297	3.05889	2.80735	3.39232	2.73697
13-30927715	2.80735	0.736966	2.90689	0.584963	2.32193	1.58496	2.5025	2.70044	3.39232	2.45943	3.08746	2.45943
13-30927739	-0.125531	-0.584963	0.662965	0.514573	-0.552541	0.584963	1.28011	1.67807	2.1375	0.415037	1.90689	1.32193
13-30927740	0.530515	-0.662965	-1.80735	-0.289507	0.241008	0	1.67807	2.80735	2.66297	1.73697	2	1.08746
13-30927785	0	0.893085	0	-0.415037	-0.552541	0	1.87447	1.32193	1.32193	1.45943	1.48543	1.08746
13-30927786	-0.137504	0	-0.137504	0	-0.830075	0	2.39232	1.41504	0.485427	0	0.906891	0.106915
13-30927809	2.41504	-0.321928	1.08746	0.893085	0.662965	-0.169925	2.75489	3.08746	2.66297	1.87447	2.58496	2.5025
13-30927810	2.08746	1.58496	1	1	1.19265	0.847997	3.64386	2.5025	3.16993	2.11548	3.32193	2.75489
13-30927854	1.70044	0	2.45943	0.321928	0.469485	0.584963	3.70044	2.90689	2.08746	2.80735	2.32193	2.66297
13-30927855	0.415037	1.078	0.847997	1.22239	-0.263034	1.41504	3.08746	3.24793	2.41504	2.70044	3.24793	3.70044
13-30927870	1.37851	1.66297	2.87447	1.80735	2.26303	2.90689	3.90689	2.90689	2.73697	2.80735	2.80735	3.16993
13-30927871	0.807355	2.05889	1.45943	1.67807	1.28011	1.09954	2.80735	3.08746	3.16993	2.58496	3.08746	3.75489
13-30927889	1.26303	3.45943	2.66297	1.80735	2	1.90689	2.43296	2.90689	3.45943	2.80735	3	3
13-30927890	2.87447	2.11548	2.22239	2.66297	3.52356	2.66297	2.66297	3.24793	3.24793	2.58496	3.08746	3.75489
13-30927905	2.90689	3.24793	3.32193	3	3.36923	3.08746	3.85798	2.90689	3.39232	3.08746	2.90689	3
13-30927906	3	4.08746	2.90689	2.58496	3.52356	3.24793	2.80735	3	3.32193	2.45943	3.16993	3.75489
13-30927909	2.90689	2.58496	2.66297	2.41504	2.43296	3	2.75489	2.90689	3.39232	3.08746	2.90689	2.90689
13-30927910	2.9386	4.08746	2.90689	2.58496	3.39232	2.66297	2.80735	2.90689	3.32193	1.73697	3.16993	3.75489
13-30927952	2.32193	2	3.08746	1	3.11548	2.90689	3.39232	2.32193	2.5025	2.32193	2.70044	1.87447
13-30928354	0.222392	-0.652077	-0.847997	-1.45943	-1.1375	-1.45943	0	1.58496	0.807355	0.678072	2.70044	0.925999
13-30929333	-0.115477	-0.917538	0	-1	-0.415037	-0.710493	0.925999	1.07039	0.415037	1.51457	2.16993	0.925999
13-30929401	-1.16993	0.736966	-0.485427	-0.192645	-0.263034	0	1.11548	1.19265	3	1.73697	1.58496	3
13-30929701	1.26303	0.514573	2	1	2.41504	2.90689	2.66297	2.58496	2.1375	2.32193	2.45943	2.73697
13-30929826	2.37851	2.08746	0.628031	0.106915	1.32193	1.24793	2.58496	4.04439	3.27302	3.16993	1.9542	2.32193
13-30929873	0.736966	-0.192645	0.137504	-0.241008	-0.222392	-0.906891	1.32193	2.11548	2.45943	1.66297	0.5025	1.152
13-30929898	0.125531	-0.415037	-0.584963	-0.893085	-0.847997	0	1.76553	2.9542	2	2.5025	1.926	2.80735
13-30932258	2.80735	-0.485427	1.16993	1.08746	1.11548	1.078	-0.280108	0.485427	-1.32193	1.22239	1.08746	-0.584963
13-30932306	1.89308	1.58496	2.9386	2	1.95936	1.85798	-0.716207	-0.206451	-2.16993	1.66297	-0.29956	-1.10692
13-30932371	-0.280108	-2	-0.321928	-0.584963	-1.34792	-0.552541	-0.628031	-0.415037	-2.27302	0.137504	-0.447459	-1.9542
13-30933307	1.22239	2.41504	1.26303	1.58496	2.80735	2.90689	2.80735	2.80735	1.16993	2.45943	1.80735	2.58496
13-30933313	2.08746	2.08746	2.22239	1.58496	2.80735	2.41504	2.32193	3	0.415037	1.73697	2.32193	3.32193
13-30933438	0.584963	0.874469	0.678072	0.530515	1.76553	2.73697	2.72247	2.9386	1.36257	2.45943	2.58496	1.65208
13-30933439	2.45943	2.08746	1.58496	1.80735	1.39232	0.321928	2.75489	2.45943	1.32193	2.32193	2.64386	1.65208
13-30934869	-1.1375	-1.11548	-0.152003	-0.241008	-1	0.206451	-2.63227	-3.05889	-3.39232	-1.90689	-2.5025	-2.45943
13-30934926	1	-0.514573	1	0.152003	1.22239	0.125531	-2.90689	-3.24793	-2.80735	-2.80735	-2.9386	-2.08746
13-30934930	2	0.169925	1.58496	1.80735	1.22239	1.19265	-1.26303	-3	-2.80735	-2.70044	-1.44057	-2
13-30935638	1.80735	1.11548	0.678072	0.736966	2.58496	1.80735	1.80735	-0.652077	-1.05063	0.777608	0.777608	0.137504
13-30935691	3.08746	2.52356	1.87447	2.11548	1.926	1.90689	1.10692	0	-0.50696	0.63743	1.16993	0.378512
13-30935772	2.58496	2.64386	1.58496	1	1.66297	2.70044	0.777608	-1.26303	-0.36257	1.28011	0.917538	0.415037
13-30935961	0.584963	-0.152003	-0.485427	0.263034	1.1375	1.51457	1	0.584963	1	0.192645	0.652077	0.514573
13-30936047	-0.289507	-0.530515	-0.222392	1.36257	1.09954	-0.222392	1.95936	1.26303	0.211504	1.26303	0.222392	1.58496
13-30936144	2.87447	2.87447	1.87447	2.66297	3.45943	2.85798	3.5025	0.847997	1.90689	2.11548	1.80735	3.58496
13-30936356	2.16993	1	2.32193	1.32193	2.5025	3.05889	3	2.73697	2	2.22239	1.44057	2.11548
13-30936359	2.66297	1.37851	1.90689	1.67807	2.5025	3.70044	3.45943	2.73697	2.87447	2.90689	1.80735	3.22239
13-30936407	1.90689	1.58496	1.1375	1.80735	1.87447	2.32193	2.64386	2.32193	1.70044	1.73697	2.16993	2.5025
13-30939091	-0.485427	0	-1.16993	-1.24793	-0.289507	-0.514573	1.73697	0	1.32193	0.736966	1.16993	1.08746
13-30939093	-1.58496	-1.11548	-1.73697	-2.1375	-1.48543	-0.36257	-1.16993	-2.32193	-1	-0.874469	-1.32193	-0.584963
13-30939344	0.514573	-0.584963	0	0.152003	0.289507	-0.514573	2.11548	1.45943	1.24793	0	2.58496	2.52356
13-30939381	0.36257	0	1.28011	0.36257	0.378512	1	2.5025	1.58496	0.917538	1.32193	1.32193	0.710493
13-30940676	1.58496	0.652077	2	1.26303	2	0.459432	1	0.628031	0.678072	1.1375	0.584963	1
13-30940682	2.11548	1.22239	2	2.11548	0.584963	0.459432	0.874469	0.628031	-0.415037	0.736966	-0.584963	0.736966
13-30940705	1.87447	0.530515	0.584963	0.777608	1.1375	0.807355	1.37851	0.222392	-1.26303	0.777608	-0.847997	0.584963
13-30940725	2.58496	0.893085	1.80735	1.67807	1.26303	0.584963	0.584963	0.830075	0	0.459432	-1	0.36257
13-30940774	0.514573	-0.807355	0.736966	-0.830075	0.893085	0	0.459432	-0.70044	-0.584963	0.459432	-1.48543	-1.11548
13-30940800	-1.45943	-2.16993	-1.87447	-1.65208	-0.893085	-1.44057	-0.777608	-2.90689	-1.926	-0.152003	-1.5025	-0.459432
13-30940822	-0.222392	-2.16993	-1.45943	-1.87447	-0.459432	-1.36257	-0.874469	-2.22239	-0.906891	-0.459432	-1.5025	-1
13-30940883	1.73697	1.11548	2.80735	2	1.58496	0.765535	0.736966	0.321928	0.169925	0.847997	0.514573	0.63743
13-30940888	1.16993	1.80735	2.70044	2.39232	1.22239	1.51457	0	-0.36257	-1.1375	-0.847997	0.874469	0.263034
13-30943297	1.28011	2.9386	2.70044	2.11548	2.58496	2.32193	2.70044	2.80735	3.08746	1.32193	1.73697	3.16993
13-30943299	1.28011	2.07039	2.70044	2.11548	1.32193	2.32193	2.70044	2.90689	2.5025	1.32193	1.73697	2.58496
13-30943391	-1	-0.192645	-0.289507	-1.90689	0	-1.36257	-2.11548	0	0.125531	0.222392	2.32193	0.347923
13-30943572	0.192645	0.152003	1.848	-0.552541	1	-0.523562	2.1375	2.80735	0.584963	1.09954	1.19265	2
13-30943625	0.874469	1.09954	0.289507	1.71621	1.19265	1.64386	1.36257	2.63227	3.45943	3.16993	3.52356	3.58496
13-30943640	1	2.24793	1.22239	1.078	-0.63743	0.584963	2.58496	4.16993	3.22239	2.90689	2.24793	3.41504
13-30943650	0	1.28011	0.459432	0.263034	-1.09954	0.710493	1.48543	3.5025	2.32193	1.45943	2.80735	3.22239
13-30943680	1	1	0.152003	-0.222392	0.378512	-0.378512	1.70044	1.89308	0.106915	1	0.70044	1.65208
13-30943769	-0.485427	-0.736966	-0.652077	-0.847997	-0.347923	-1.36257	2	2.39232	1.26303	0.847997	1.48543	0.893085
13-30943782	0.378512	0.169925	-0.289507	-1.07039	0	-0.485427	1.76553	1.87447	1.80735	1.87447	2.58496	3.16993
13-30943839	1.9386	2.32193	2.58496	2.36923	1.89308	1.45943	3	3.58496	2.45943	1.80735	2.58496	2.85798
13-30943964	0	-0.662965	1	-1.53051	0	-0.321928	0.169925	0.788496	2.22239	1.48543	0.893085	0.793549
13-30946735	2.32193	3	2.22239	1.926	1.48543	1.848	2.90689	3.08746	3.32193	2.70044	3	3.85798
13-30946754	1.87447	2.32193	2.70044	2.66297	3.08746	2.9386	3.16993	1.80735	4.04439	2.58496	3.08746	2.85798
13-30946761	1.73697	1.11548	2.80735	1.5025	1.90689	2.39232	2.5025	3	4.04439	2.58496	2.5025	2.85798
13-30946823	-1.58496	-0.847997	-0.777608	-1	-0.378512	-0.137504	0.678072	1	2.26303	0.485427	1.58496	0.788496
13-30947039	-1.44057	-0.874469	-0.847997	0.321928	-1.926	1	1	0.415037	1.87447	1.32193	-0.584963	1.89308
13-30947056	0.540568	0.192645	1	0.777608	1.08746	0.847997	2	2.58496	2.9386	3	1.45943	3.90689
13-30947105	1.22239	0.847997	1.1375	-0.125531	0.63743	0	1.45943	2.73697	1.5025	2.58496	2	2.70044
13-30948039	2.5025	0.530515	1.26303	0.765535	0.758992	1.848	2.32193	0.485427	1.926	1.58496	2.90689	3
13-30948128	1.22239	1.37851	2.32193	2.70044	2.37851	1.11548	2.90689	1.45943	1.848	2.80735	2.90689	2.45943
13-30948143	0.289507	0.137504	1.26303	0.29956	0.192645	0.777608	2.80735	1	2.80735	1.1375	1.11548	0.621488
13-30948158	-0.152003	0	1.11548	0.765535	0.862496	1.26303	3	1.45943	2.1375	1	1	2.43296
13-30948663	0.736966	1.26303	2.24793	0.736966	2.26303	0	1.87447	3.39232	1.67807	2.70044	2.90689	3.22239
13-30948664	1.80735	1	1.26303	2.11548	1.22239	1.28011	3.45943	3.16993	2.87447	2.45943	1.58496	2.37851
13-30948765	1	0.652077	1.48543	1.9542	1.71621	2.24793	1.848	2.66297	2.70044	1.26303	0.874469	2.848
13-30948961	1.64386	1.67807	1.76553	3.54432	1.152	2.27302	2.22239	3.58496	3.64386	1.76553	3.08746	3.75489
13-30949057	1.926	0	0.415037	0.710493	1.80735	2	0.137504	3.45943	2.07039	1.37851	2.70044	3.12928
13-30949102	3	3.24793	2.70044	2.64386	2.32193	3.39232	2.08746	3.39232	2.24793	2	1.70044	2.2854
13-30949633	0.777608	0.447459	0	0.169925	-0.321928	0.36257	0.874469	0.736966	1.41504	1.11548	1.90689	2.32193
13-30949732	-0.777608	-0.777608	-0.485427	-0.321928	-0.874469	-0.584963	-0.63743	-1	0	0.514573	0.514573	0.280108
13-30949766	0.169925	-0.415037	0.584963	0.70044	-0.874469	-0.192645	1.67807	3	2.48543	3	0.169925	1.85798
13-30949865	0.321928	-0.169925	0.777608	-0.485427	-0.415037	0.222392	1.5025	1.26303	1.22239	2	1.16993	1.12553
13-30949880	0.36257	0.874469	1.48543	0.628031	1	0.584963	2.87447	2.11548	3.70044	2	1.58496	2.75489
13-30949916	1.70044	1.58496	3	2.1375	2.87447	2	2.80735	2.70044	3.70044	3.24793	2	2.52356
13-30949925	1.90689	1.87447	3	1.80735	2.39232	3.22239	3.58496	2	3.64386	3.16993	3.16993	2.32193
13-30950010	1.37851	1.26303	0.847997	2.26303	1.32193	2.20163	2.32193	1.28011	1	1.58496	2.66297	3.39232
13-30950043	2.80735	0.289507	0.847997	1.32193	1.51457	0.736966	1.19265	2.66297	3.75489	2.5025	2.58496	3.45943
13-30950121	0.415037	0.807355	-1.1375	1.19265	0.70044	0.378512	2.41504	2.32193	3.41504	0.36257	0.447459	1.51457
13-30950240	1.16993	-0.115477	-0.152003	-0.874469	0.540568	0	1.32193	2.32193	2.24793	2.22239	1.37851	1.51457
13-30950241	0.169925	0.152003	1.09954	-0.530515	1.65208	-0.514573	1.44057	0.874469	2.20163	1.58496	0.893085	2
13-30950312	1.76553	1	1.19265	0.584963	1.078	0	2.70044	2	2.32193	1.58496	3.39232	2
13-30950410	-1.32193	-1.32193	-1	-0.652077	-2.58496	-1.32193	1.67807	2.45943	0.874469	1.11548	0.169925	0.777608
13-30950493	0.36257	1	0.125531	1.19265	1.09954	0.514573	2.80735	2.70044	3.32193	2	1.58496	1.76553
13-30950624	1	0.584963	-0.736966	0.222392	-0.459432	-0.169925	1.41504	2.58496	0.125531	0.222392	-0.222392	1.58496
13-30952611	-0.874469	-1.73697	0.152003	-0.514573	0.584963	-1.11548	0.36257	1.73697	1.848	2.11548	1.26303	1
13-30952672	0	-0.678072	1.58496	-0.152003	-0.241008	-0.169925	2.70044	1.58496	2	1.70044	2.70044	1.90689
13-30952687	-1.16993	-1.16993	0	-1.22239	-1.58496	-2.5025	1.1375	1.58496	1	0.584963	1.16993	2.41504
13-30952725	0.485427	-0.152003	0.514573	0.777608	0.584963	0.289507	2.87447	1	1.9386	1	3.08746	1.90689
13-30952771	-1.32193	-1.26303	-1.26303	-1.32193	-1.37851	-2.16993	0	-1.16993	0.540568	-0.584963	1	0.70044
13-30952885	-2	-2.22239	-1.87447	-1.58496	-1.76553	-1.926	-0.777608	-0.485427	-0.530515	-1.16993	-0.36257	-0.530515
13-30952974	0	-1.48543	-0.152003	-1.73697	-0.289507	-1.67807	0.584963	0.222392	2.5025	0.192645	0.736966	0
13-30953116	0.485427	-0.321928	-0.777608	0	-0.70044	0	1	1.5025	2.08746	0.736966	1.08746	1.926
13-30953294	1	0.874469	0	0.710493	0.415037	0.736966	2.39232	2	0.584963	3.24793	3.24793	2.24793
13-30953407	1.26303	-0.222392	0.169925	-0.70044	-0.70044	0.378512	1.848	2.58496	2.80735	3.45943	2	3.16993
13-30953882	-0.192645	-0.0931094	1.11548	0.63743	-0.584963	0.137504	1.32193	3.16993	1.87447	1.73697	1.58496	1.9386
13-30953963	-1.37851	0.106915	0.63743	-0.459432	-1.48543	-0.584963	1.73697	3.08746	2.75489	3	1	2
13-30953984	0.169925	1	2.5025	0.777608	0.514573	2.16993	1.87447	3	3.22239	3	2	2.90689
13-30954437	-0.736966	-1.87447	-0.485427	-1.73697	-1.32193	-0.152003	0.874469	0.415037	1.45943	1.45943	0	0.807355
13-30954685	1	1.22239	0	-0.169925	-0.652077	0.106915	0.415037	3.16993	1.11548	1.11548	0.263034	0.584963
13-30954875	0.584963	1.58496	2.32193	1.90689	1.1375	1.37851	2.24793	2.32193	3.16993	3.39232	3.64386	2.90689
13-30954928	0.874469	1.70044	1.16993	1.58496	0.652077	1	3.52356	2.32193	2.58496	2.80735	2.87447	2.16993
13-30954948	0.874469	1.70044	1.87447	2.22239	2.22239	2	3.45943	2.58496	3.24793	2.80735	2.66297	3.16993
13-30954986	0.459432	1	1.45943	0.847997	0	0.540568	0.917538	2	2.87447	1.58496	2.08746	3.16993
13-30955310	0	0	1.58496	0.125531	-1.11548	0.169925	1.11548	2.16993	3.39232	2.32193	0.847997	2.90689
13-30955532	1.87447	1.37851	1	1.70044	0.485427	1.48543	1	2.32193	2	3	1.73697	1.48543
13-30955540	1	1.1375	1	1.70044	0.222392	1.48543	1	2.22239	2.58496	2.32193	2	2.11548
13-30956372	0.415037	0.321928	2.11548	0.584963	-0.514573	0.70044	3.45943	3.16993	2	1.58496	3.32193	2.70044
13-30956465	-0.459432	-1.08746	0	-1.926	-1.11548	-1.28011	-0.485427	-0.893085	-1	-0.36257	0.289507	-0.652077
13-30957973	0.485427	0.847997	1.41504	1.58496	2.39232	2.9386	3.16993	2.73697	2.80735	2.70044	2.70044	2.1375
13-30958062	0	1.28011	-0.584963	-0.63743	-0.378512	0.469485	-1.41504	-2.5025	-2.32193	-1.58496	-1.70044	-3.5025
13-30958128	-0.192645	0.540568	-0.777608	0.652077	1.22239	1.22239	1.76553	1.37851	0.847997	1.32193	1.32193	2
13-30958145	1.5025	2.22239	3.16993	0.736966	3.58496	1.32193	1.32193	2.08746	3.24793	1.58496	2.70044	2.90689
13-30958233	0.584963	-0.530515	1.41504	0.152003	0.192645	-0.736966	0	0.459432	0.263034	0.847997	0.485427	0.584963
13-30958234	1.1375	0.874469	1.1375	1.67807	0	0.530515	0.514573	1.58496	1.16993	0.415037	2	0.263034
13-30958241	0.137504	-0.263034	1.32193	0.777608	0.387023	-0.874469	0	0.415037	-0.289507	0.415037	0.415037	-0.584963
13-30958242	0.736966	0.514573	1.32193	1.58496	0.106915	0.415037	0.652077	0.736966	-0.125531	1.32193	0.893085	0
13-30958289	1.1375	-1.1375	-1.37851	-1.58496	-0.63743	-1.26303	0.289507	-0.152003	-0.125531	0.192645	0.514573	-0.906891
13-30958320	-1	-0.874469	-1.45943	-1	-1.48543	-1.26303	0.459432	0.169925	0.222392	0.736966	0	0.485427
13-30958707	0.36257	0.530515	-0.321928	-1.58496	0.152003	-0.906891	1	2	1.24793	-0.485427	1.37851	0.584963
13-30958788	-2	-2.66297	-1.32193	-3.39232	-2.9386	-1.67807	0.485427	1.70044	1.16993	0.736966	1.11548	2
13-30958908	0.736966	0.893085	0	-0.36257	1.1375	1.45943	1.70044	3.08746	2.48543	2.90689	2.58496	2.58496
13-30958948	-2.11548	0.584963	-0.222392	1	1.58496	0.169925	3.08746	1.90689	2.87447	2	3	1.87447
13-30959075	0.736966	1.28011	1.32193	1.16993	0.874469	1.37851	2.90689	2.5025	3.58496	2.32193	2	1.848
13-30959086	0.321928	0.125531	1.58496	0.847997	0.321928	1.48543	2.41504	2	3.05889	2.32193	2.80735	1.08746
13-30959245	-1	-0.152003	0.36257	-0.115477	0.906891	0.70044	1.22239	2.58496	2.45943	2.32193	1.19265	2.1375
13-30959454	1	0.222392	0.736966	1	1.87447	2.90689	1.80735	-0.514573	-0.321928	0.485427	0	0.678072
13-30959477	-0.415037	-0.777608	-1.58496	-1	-0.115477	-0.169925	0.584963	-0.678072	-1.37851	0	-0.652077	-0.263034
13-30959655	1.32193	1.58496	-0.847997	0.169925	-1.26303	-0.152003	1.1375	-0.874469	-0.321928	1.87447	0.169925	0.347923
13-30959740	0.485427	0	-0.222392	-0.378512	-0.321928	-1.70044	-0.169925	-0.514573	-0.584963	0.584963	1	0.415037
13-30959848	1.73697	1.90689	1	1.58496	0.807355	0.321928	2.66297	0.125531	2.58496	2.58496	1.5025	0.777608
13-30961070	-0.584963	-1	-0.485427	-2.11548	-1.70044	-1.76553	-1.80735	0.485427	-0.192645	0.485427	-0.485427	-1.32193
13-30962191	-1.80735	-1.45943	-1.32193	-2.45943	-0.893085	-2.07039	-0.378512	-0.222392	-3.45943	-0.874469	-0.736966	-0.584963
13-30962252	0.777608	1.58496	0.652077	0.777608	1.48543	1.48543	0.415037	0.485427	1.09954	1.45943	2.32193	2.32193
13-30962459	0.222392	-1.32193	-0.485427	0.874469	0.514573	-0.678072	0.736966	0.263034	1.16993	1	0.321928	1
13-30962915	0.847997	1.80735	0	0.459432	1.75489	1.65208	1	0.652077	0.736966	1.70044	1.73697	1.29546
13-30962920	1.87447	1.90689	0.847997	0.70044	1.70044	1.58496	1.1375	0.652077	1.66297	3	1.87447	2
13-30963031	0.485427	0.206451	1	-0.540568	1	0	1.24793	0.777608	1.67807	1.58496	0.36257	1.63743
13-30963113	-1.32193	-1	-1	-1.22239	-1.08746	-0.447459	0.222392	1.44057	0.263034	1.22239	0.289507	0.938599
13-30963136	0.152003	1.66297	0.662965	1.22239	0.830075	1	2.52356	1.41504	1.45943	3.16993	1.11548	2.09954
13-30963159	0.415037	0.736966	2.1375	1.848	1	1.51457	1.66297	1.09954	0.765535	2.41504	0.152003	1.43296
13-30963186	0	-1.5025	1.16993	-0.289507	-0.530515	0.222392	1.80735	2.5025	1.58496	2.22239	1.70044	1.53051
13-30963243	0.584963	-1.37851	0	-1	0.906891	-0.152003	2.58496	1.76553	2.45943	1.80735	1.73697	1.16993
13-30963323	0.263034	-1.90689	0.415037	-0.321928	-0.289507	-1	1.11548	2.41504	4.04439	2.08746	1.70044	2.53605
13-30963416	0.906891	0	2.41504	1.80735	1.90689	0.584963	2	3.16993	3.70044	1.87447	2.45943	2.53605
13-30963490	0.321928	0.514573	-1.16993	-0.321928	0.63743	0.106915	1.22239	3	3.32193	3	1.32193	2.73697
13-30963491	0.925999	0.263034	0.29956	-0.341037	0.938599	0	2.67807	3.11548	3.20945	2	0.652077	2.28011
13-30963631	1	1.26303	1.45943	1	0.847997	0.830075	2.87447	2.80735	3.58496	3	2.45943	3.16993
13-30964594	0.115477	-0.830075	-0.678072	-1.16993	-0.893085	0.459432	0.36257	1.73697	1.22239	1.58496	1.1375	0.678072
13-30964595	0	-1.76553	-1.51457	-1.22239	-0.584963	-0.378512	0.830075	-0.137504	1.28011	1.48543	1	1.26303
13-30964706	-0.485427	-0.678072	-0.540568	0.201634	0.392317	-0.584963	1.24793	1.58496	1.65208	2.07039	1.77761	1.62803
13-30964798	1.09954	0.459432	0.459432	0.862496	0.347923	0.836501	0.415037	1.87447	0.917538	0.736966	1.1375	1.65208
13-30964845	-0.736966	-0.807355	-1.32193	-1.44057	-0.736966	-0.621488	0.514573	1	0.628031	0.192645	0.736966	1.28951
13-30965741	1.87447	1.45943	2.11548	3.24793	1	1.48543	2.80735	2.58496	1.58496	1.58496	2.58496	3.16993
13-30965754	2.11548	1	2.22239	2.32193	2.70044	2	2.11548	1.1375	2.11548	1.73697	2.70044	2.5025
13-30965760	2.80735	1	2	2.87447	2.70044	2.58496	2.80735	2.80735	1.70044	1.73697	2.70044	2.08746
13-30965823	-2.22239	-3.08746	-2.90689	-3.75489	-3.39232	-3.39232	-2.80735	-2.70044	-2.90689	-1.73697	-2.58496	-3.16993
13-30965835	0.678072	-0.321928	-1.48543	-1.16993	-0.70044	-0.736966	0.847997	0	1.48543	1.73697	1.58496	0.584963
13-30966109	2	2.39232	1.76553	2	2.41504	2.45943	2.73697	3.16993	1.5025	2.41504	2.32193	2.67807
13-30966149	1.52356	2.32193	2.24793	2.76553	3.70044	3.27302	3.32193	3.64386	3.16993	2.32193	3.05889	4.24793
13-30966188	0.0931094	1.28011	-0.125531	0.0780025	-0.321928	0.758992	3.9542	1.87447	2.05889	2.58496	2.1375	2.90689
13-30966475	0.485427	-0.893085	0.169925	-0.736966	-0.485427	-1.44057	1.45943	1.26303	1.926	1.16993	1.80735	0.584963
13-30966502	-0.584963	0.289507	-2.90689	-0.777608	-1	-2	-0.584963	-2.66297	-0.321928	-0.222392	-1.22239	0
13-30966508	0.584963	1	-0.152003	1.22239	-0.180572	-0.530515	2.58496	3.32193	1.58496	1	1.67807	1.9386
13-30966605	2.70044	1.58496	2.16993	4.12928	2.32193	1.28011	3	2.9386	1.9386	2	1.58496	1.94753
13-30966607	2	1.51457	2.66297	3.5025	2.70044	2.73697	3	2.9386	3.75489	2.70044	2.32193	3.9542
13-30966613	1.73697	3	2	3.80735	2.32193	3.16993	2.90689	1.45943	3.24793	2.70044	3.52356	3.04439
13-30966614	2	1.87447	2.41504	2.67807	1.39232	2.80735	3.08746	2.66297	3.16993	2	0.893085	3.36923
13-30966620	1.73697	1.37851	1.22239	3	3	2.41504	2.11548	2.45943	-0.152003	2.22239	3.45943	1.73697
13-30966621	2	1.24793	2.41504	0.652077	2.45943	2	3.08746	2.58496	1.45943	0.847997	0.152003	0.247928
13-30966626	0.678072	2.32193	0.893085	2.44057	2.90689	2.32193	2.75489	1.73697	3.16993	3	3.39232	2.5025
13-30966627	1.45943	1.80735	2	1.43296	3.58496	2.80735	2	2.66297	3.75489	1.87447	2	3.32193
13-30966651	1	2.41504	0.847997	1.44746	1.76553	1.80735	3.22239	2.32193	3.39232	2.41504	1.58496	3.70044
13-30966652	1.87447	1.37851	3	2.63227	2.08746	2.32193	2.80735	2.22239	2.9386	2.45943	1.26303	3.75489
13-30966654	2.32193	2.5025	2.45943	2.76553	2.08746	1.70044	2.75489	2.32193	3.39232	3.08746	2.32193	3.70044
13-30966655	2	1.80735	2.22239	2.58496	2.58496	2.90689	2.11548	2.90689	3.45943	2.45943	1.58496	3.75489
13-30966687	1.58496	-0.70044	-0.847997	0.788496	0.289507	-1.45943	1.36257	1.58496	2.24793	1.58496	1.58496	1.62803
13-30967010	2.11548	0.415037	0.847997	-0.137504	1.37851	-0.192645	0	0.485427	1.67807	2	0.514573	1.32193
13-30967012	1.26303	1.73697	2.11548	1.67807	2.32193	1.58496	2.32193	2.32193	2.08746	3.52356	1	2.52356
13-30967019	1.70044	1.73697	1.58496	0.70044	2.41504	1.26303	1.73697	2.32193	3.16993	3.52356	1.26303	3.9542
13-30967024	2.22239	0.485427	2.11548	2.08746	1.90689	0.874469	2.58496	2.32193	3.32193	3.39232	1.80735	3.36923
13-30969733	0.485427	0.584963	1.70044	2.32193	2.73697	1.45943	1.87447	2.45943	3.45943	2.45943	2.11548	3.16993
13-30969901	0.347923	-0.540568	0.241008	-0.280108	0.469485	0	2.09954	2	2.48543	1.58496	2	1.28951
13-30969972	1.078	-0.387023	-0.222392	0.5025	-0.547488	-0.0874628	1.9542	1.58496	3.58496	2.22239	2.24793	1.76553
13-30969973	0.263034	-0.662965	0.247928	-0.14439	-0.716207	-0.280108	1.89812	1.94753	3.03562	1.1375	1.28951	2.53605
13-30969978	1.58496	1	0.485427	2.70044	0.938599	1	3.2854	2.20163	2.64386	2.32193	2.66297	2.70044
13-30969979	1.20163	1.35364	1.94753	0.793549	1.12553	1.1375	3.55459	2.90689	2.65208	2.11548	2.32193	4.12928
13-30969990	-2.45943	-0.788496	-0.678072	-1.22239	-1.35364	-1.68806	1.14684	-0.628031	2.43296	0.36257	1.5025	1.75002
13-30969991	-1.53051	-1.47393	-2.16993	-1.848	-2.05063	-0.932886	0.695145	-0.777608	2.20163	0.652077	0.180572	0.884523
13-30970047	0	0.36257	1.32193	1.19265	-0.0995357	0.485427	2.89308	3.05889	3.22239	3.08746	1.90689	2.4021
13-30970048	1.8365	1.28951	1.65208	1.28011	0.459432	1	3.26303	2.11548	3	1.90689	1.51457	2.5025
13-30970072	0.678072	1.39232	1.1375	0.530515	1.51457	0.862496	3	0.63743	1.87447	1.90689	2.90689	3.04439
13-30970074	2.73697	2.58496	2.11548	1.76553	2.52356	1.20163	3.61471	3.39232	3.64386	3.08746	2.90689	3.04439
13-30970075	1.80735	2.70044	1.51457	1.41504	1.43296	2	4.52356	3.05889	4.42626	2.22239	3.75489	3.45943
13-30970086	1.76553	1.65208	0.736966	1.32193	2.07039	1.152	2.6845	1.58496	3	3	2.80735	2.32193
13-30970087	2	1.58496	1.41504	0.70044	2.05063	2.39232	3.70044	2.58496	3.90689	2.80735	2.39232	3.41504
13-30970107	1.11548	0.830075	-0.36257	1.11548	1	1.73697	3.39232	1.70044	3.52356	2	2.22239	1.80735
13-30970108	1.19265	1.16993	0.415037	1.54057	1.90689	1	2.70044	2.58496	1.96347	1.58496	1.80735	3.08746
13-30970132	0.192645	-0.70044	-1.16993	-0.652077	-0.152003	-0.906891	1.63227	1.58496	2.90689	1.87447	2.70044	2.70044
13-30970133	0	-0.710493	-1.09954	-0.621488	-0.222392	0.115477	1.48543	1.41504	1.78427	1.73697	1.41504	2.27302
13-30970166	0.70044	0.678072	0.115477	-0.387023	0	0.925999	1.87447	1.75489	1.34792	2.11548	1.87447	1.9386
13-30970198	2.20163	0	1.71621	1.26303	0.4975	0.925999	2.19265	2.45943	2.80735	1.73697	3.45943	2.70044
13-30970251	2.48543	1.35364	2.85798	2.08746	2.73697	1.87447	2.24793	1.28951	1.46949	0.893085	2.26303	2.72247
13-30970377	0.347923	-0.321928	-0.152003	1.08746	-0.152003	-1.28011	2	1.926	2.63227	1	1.41504	1.70044
13-30970441	0.63743	2.45943	3.16993	1.87447	3.11548	1.58496	2.58496	2.5025	3.32193	1.73697	1.58496	4.04439
13-30970488	0.241008	1.80735	0.777608	0.289507	1	0.874469	3.32193	1.90689	3.32193	2.32193	1.5025	3.27302
13-30970491	2.39232	2.32193	2.41504	0.893085	2.58496	2.11548	3.32193	3.08746	3.32193	2.32193	2.08746	3.27302
13-30970530	3.24793	2.41504	2.22239	1.44057	1.26303	1.26303	2.73697	3	3.16993	2.45943	2.87447	3.85798
13-30970555	1.32193	1.37851	2	0.678072	1.80735	2.70044	2.24793	2.11548	3.32193	1.73697	1.58496	3.75489
13-30971582	-1	-2	-0.192645	-0.777608	-0.289507	-1.09954	0	1.70044	1.37851	1.73697	1	1.44057
13-30971698	1.926	3.9542	2	2.87447	3.70044	3.90689	4.12928	2.90689	2.52356	2.80735	2.05889	3.16993
13-30971700	1.926	2.85798	1.26303	3.45943	2.20163	2.22239	2.32193	0.777608	1.51457	1.58496	3.22239	3.12928
13-30971744	1.926	2	2.5025	2.58496	1	1.52356	2.58496	1.5025	2.90689	2.41504	2.45943	2.45943
13-30971752	0.378512	0.280108	2.5025	2.45943	1.73697	0.862496	1.67807	1.58496	2	2.41504	1.34792	2.32193
13-30971781	0	-0.652077	-1.08746	-0.621488	-0.547488	-0.807355	1.91754	1.51457	0.14439	0.893085	1.58496	0.85561
13-30971859	0.807355	0.932886	2.41504	0.662965	0.70044	1.45943	2.80735	2.16993	3.5025	1.87447	2.9386	2.28011
13-30974796	2.73697	2.32193	1.45943	1.87447	1.58496	2.32193	-0.152003	0.192645	-0.530515	1.70044	1.37851	0.169925
13-30974822	1	0.847997	-0.36257	0.514573	1.36257	1.26303	0.70044	1	-0.115477	2.08746	1.22239	0.415037
13-30974867	1.07039	1.22239	0	-0.241008	-0.459432	0.192645	1	-0.459432	-1.58496	0.847997	-0.152003	0.0780025
13-30974913	-0.807355	-1.32193	0	-0.241008	0.115477	-0.807355	0.321928	-0.584963	0.387023	-0.736966	0.765535	1.58496
13-30974914	0.180572	0.263034	0.415037	-0.415037	-2	-1.26303	-1.32193	1.67807	0.847997	-0.169925	1.22239	1.9542
13-30974928	0.341037	0.192645	-0.321928	1.44057	0.830075	-0.125531	1	2	-0.469485	2.07039	0.447459	-0.678072
13-30974929	0.662965	1.58496	0.70044	1.24793	1.22239	0	0.807355	1	0.222392	0.736966	-0.289507	0.884523
13-30974953	1.41504	0.584963	1.90689	2	0.917538	0.289507	1.80735	3.11548	1.078	2.73697	2.9386	1.08746
13-30974954	1.66297	2.08746	0.415037	1.41504	0.777608	0	1.65208	2.41504	1.45943	2	2.90689	1.89308
13-30975010	3	1.87447	1.73697	0.777608	1.87447	2.11548	2.80735	3.08746	1.58496	1	1	3.24793
13-30975276	2.80735	1.26303	2	1.37851	2.11548	2.32193	2.22239	2.70044	2.32193	1.58496	2	2.41504
13-30977040	1.87447	1.87447	2.32193	2	2	1.11548	2.07039	1.58496	0.893085	1.16993	2	1.70044
13-30977057	1.87447	1	1.926	0.807355	0.192645	0.893085	1.80735	1.90689	1.32193	2.58496	1.11548	1.66297
13-30977098	2.90689	2.90689	3.70044	3.05889	2	1.36257	3.32193	2.9386	1.24793	3	3.24793	3.22239
13-30977100	2.90689	2.90689	2.58496	3.05889	1.45943	2.07039	3.32193	3	1.80735	3	2.58496	3.85798
13-30977126	1.32193	0.652077	1.07039	0.621488	0.169925	-0.206451	1.53051	0.917538	0.678072	3	1.66297	1.45943
13-30977162	0.169925	0.321928	-0.115477	-0.788496	0	0.736966	1.16993	2	1.58496	1.45943	1.16993	0.830075
13-30984016	-1.80735	-1.152	-0.289507	-0.263034	-0.378512	1	0	-0.192645	-2.52356	-0.459432	-1.08746	0.485427
13-31006492	2.90689	1.80735	2.80735	2.1375	1.48543	0.459432	3.52356	3.08746	2.58496	2.32193	2.90689	3.16993
13-31006511	2.11548	3	2.41504	1.9386	1.90689	1.76553	3.75489	2.73697	2.11548	2.45943	2.90689	3.16993
13-31006527	2.80735	2.58496	2.5025	4	2.66297	3.39232	3.85798	2.80735	3.08746	2.58496	3.08746	2.45943
13-31006531	2.80735	3.24793	3.24793	3.41504	2.80735	1.73697	4	2.87447	2.5025	1.58496	3.08746	3.58496
13-31006574	1.90689	3.52356	3.16993	3.27302	3.70044	3.5025	4.12928	3.39232	2.16993	3.24793	3.45943	3.27302
13-31006584	1.16993	-1.58496	1.58496	1.41504	2.58496	1.76553	2.32193	1.73697	2.32193	2.32193	1.58496	2.80735
13-31006585	2	3.52356	2	0.862496	2.58496	3.41504	2.58496	1.41504	3.39232	2.87447	3.64386	3.11548
13-31006593	1.16993	0.485427	1.73697	3.32193	2.58496	2.66297	3	2.58496	2.32193	2.32193	2.45943	2.90689
13-31006594	2.41504	2.24793	3.16993	2.70044	2.70044	4.12928	3.45943	3.32193	3.52356	3	2.9386	3.80735
13-31006709	2.80735	3.16993	3.24793	3.36923	2.52356	3.90689	2.80735	2.5025	2.90689	3.70044	2.73697	2.80735
13-31006718	2.90689	3.08746	2.5025	2.75489	3.58496	3.85798	4.24793	3.08746	4	3.70044	3.24793	3.70044
13-31006776	0.169925	0	-1	-0.807355	-0.415037	-0.530515	1	1	0.917538	3.16993	1.87447	2.9386
13-31029001	-3	-2.58496	-1.80735	-1.19265	-1.70044	-2.22239	0.485427	-0.514573	0.378512	0	1	0
13-31032463	2.08746	2.9386	1.36257	2.24793	0.415037	1.44057	3.16993	2.5025	2.52356	3	3.32193	3.80735
13-31032492	2.45943	1.80735	1.58496	0.736966	0.862496	1.66297	2.32193	3.24793	2.85798	2.41504	2.87447	3.41504
13-31032609	1.41504	2.08746	2.11548	2.08746	1.58496	2.70044	1.32193	1.73697	3.08746	2.32193	2.45943	2.80735
13-31561995	2.66297	1.73697	3.32193	2.58496	2.32193	2	2.90689	2.24793	2.32193	1.87447	3.39232	2.70044
13-31562001	3.32193	1.73697	3.39232	2.70044	3	2.70044	2.22239	3.45943	2.32193	2.58496	2.32193	2.45943
13-31562552	1	0.222392	0.206451	0.514573	0	0.917538	2.32193	3.85798	2.32193	1.90689	2.67807	2.58496
13-31562590	-2	0.169925	-2.70044	-0.192645	-1.32193	-0.765535	2.45943	-2.63227	2.58496	-1.5025	-2.36923	2.32193
13-33217482	0.485427	1.58496	2.11548	1.73697	0.222392	-0.485427	1.87447	2.90689	1.73697	1.32193	3	2.70044
13-33308392	2.90689	2.90689	2.73697	-0.222392	2	1.70044	1.70044	1.37851	1.08746	3.70044	1.41504	4.12928
13-33308394	2.90689	2.90689	3.39232	0.415037	1.41504	2.90689	2.41504	2.32193	2.87447	2.70044	3.32193	2.67807
13-33308401	2.90689	2.32193	3.52356	1.87447	2.9386	2.90689	3.08746	2.5025	3.52356	3.85798	3.32193	3.58496
13-33308453	-0.321928	0.847997	0.765535	0.192645	0.906891	0	0.459432	1.11548	1.37851	0.0995357	1.70044	1.36257
13-38297544	0.847997	0.321928	0.36257	-0.530515	0.169925	-0.125531	0.874469	0.263034	0.736966	1	0.137504	0.241008
13-38297576	-1	0.652077	-0.736966	-0.263034	-1.1375	-0.906891	1.1375	0	-1.09954	0.415037	0.137504	0.807355
13-38297645	0	0	-0.415037	-0.289507	-0.736966	-0.415037	0.514573	1.70044	-0.289507	0.36257	0	2.16993
13-38297666	0.415037	1	0.321928	0.152003	-1.16993	0	0	1.45943	0.152003	0.415037	1.41504	0.893085
13-38414165	0	-0.485427	1.58496	-0.678072	-0.241008	0.485427	-0.459432	0.289507	0.36257	-1	-0.125531	0
13-38414166	-0.584963	-1.51457	-0.36257	-0.36257	0.222392	-1.45943	-2	0	-0.777608	-1.80735	-0.847997	-1.41504
13-41208706	2	1.58496	0.169925	1.16993	-0.459432	0.874469	0.321928	1.1375	0.169925	1	1.16993	2
13-49248518	-0.736966	-1.22239	-0.777608	-1.58496	-1.67807	-2.58496	-2.58496	-0.652077	-2.16993	-1.90689	-1.37851	-1.73697
13-49248548	-1	-1.45943	-1.70044	-1.58496	-1.26303	-1.70044	-1.76553	0	-1.48543	-1.70044	-2.11548	-1
13-49407715	0.321928	0.415037	1	2.32193	2.32193	1.19265	1.73697	-0.415037	1.22239	1	0.169925	1.9386
13-50225740	2.45943	3.16993	1.45943	2.22239	1.5025	1.58496	1.11548	1.26303	0	0.485427	2.80735	1.32193
13-54383986	-0.169925	0.415037	1.37851	1.58496	1.73697	0.584963	1.90689	3.39232	1.73697	0.415037	1.87447	0.584963
13-59869012	-0.169925	0	1.09954	0.678072	-0.321928	1.06413	-0.5025	-1.26303	-0.736966	-0.63743	-0.321928	-0.830075
13-68477653	-0.917538	-0.628031	-0.415037	0.415037	-0.321928	0.206451	-0.125531	-1.45943	-0.628031	-0.777608	-0.280108	-0.547488
13-68477654	-1.11548	-1.32193	0.137504	-0.152003	-0.0931094	-0.169925	-1.44057	-1.36257	-0.710493	-0.289507	-0.263034	-0.691878
13-68477676	-1.28011	-2.37851	-1.45943	-1	-0.415037	-0.280108	-0.584963	-1.64386	-1.1375	-1.09954	-0.716207	-1
13-68477677	-1.37851	-0.847997	-0.530515	-0.584963	-0.469485	-0.893085	-1.51457	-1.66297	-1.078	-0.893085	-0.63743	-0.584963
13-68477709	-1.08746	-2	-1.51457	0.241008	-0.289507	0	-0.906891	-0.932886	-1.22239	-1.09954	-1	-0.884523
13-68477710	-1.48543	-1	-1	-0.459432	-0.584963	-1	-1	-0.917538	-1.80735	-1.58496	-0.378512	-0.459432
13-68477717	-1.58496	-1.848	-1.19265	-0.584963	-0.169925	-0.777608	-2	-1.80735	-0.830075	-2.11548	-0.710493	-1.80735
13-68477719	-0.736966	-1	-1.73697	-2.32193	-1.19265	-2.32193	-2.22239	-1.58496	-2.24793	-2	-0.777608	-1.58496
13-68477931	-4.12928	-4.90689	-4.58496	-4.88264	-4.41504	-3.45943	-3.16993	-2.97728	-3.21501	-3.23266	-3.71882	-3.22882
13-68477932	-4.16993	-5.04439	-3.24793	-4.41504	-4.10852	-3.20163	-4.39232	-3.48113	-3.97728	-2.93074	-3.79256	-3.80735
13-68477992	-1.98185	-1.90046	-1.6845	-1.63227	-1.81816	-1.4975	-2.48938	-1.85561	-1.91754	-1.926	-1.13386	-1.91561
13-68477993	-1.65208	-1.88982	-3.39232	-1.63005	-1.25526	-3.21501	-3.02748	-3.65208	-2.26303	-1.46566	-0.98457	-1.22882
13-68478002	-2.25239	-2.44746	-2.5025	-2.28011	-1.56294	-1.27563	-3.11548	-2.21632	-1.74416	-2.07529	-2.06413	-2
13-68478003	-1.7866	-2.82782	-3.72247	-1.79647	-1.14543	-2.80735	-3.61143	-3.12102	-2.20945	-2.36565	-1.59864	-1.82443
13-68478051	-1.88982	-1.85415	-3.26303	-2.80735	-1.06413	-1.62449	-3.48113	-2.29768	-2.20645	-1.42626	-2.21632	-2.09954
13-68478052	-2.21501	-3.21501	-3.08746	-2.54057	-2.08246	-1.92057	-2.7425	-3.32193	-2.74416	-2.08746	-1.64572	-1.58496
13-68478082	-3.55459	-2.22239	-3.85798	-3.70044	-1.83007	-2.08746	-3	-2.67243	-2.47805	-1.62803	-2.93074	-3.29278
13-68478083	-2.974	-3.61471	-2.5025	-2.67243	-2.9542	-4.05889	-3.74416	-2.29768	-2.23266	-2.12928	-2.50901	-1.70782
13-68478101	-2.36923	-1.09954	-2	-2.07039	-0.678072	-2.11548	-2.9386	-2.04439	-1.32193	-1.12553	-3.12928	-1.41504
13-68478102	-1.53605	-2.96347	-2.22239	-1.58496	-2.45943	-2.32193	-3	-1.73697	-2.47805	-1.77761	-1.49185	-1.83007
13-70068135	0.347923	0.485427	-0.63743	-0.459432	0.289507	-0.152003	1.9386	1.1375	1.41504	1.58496	1.1375	0
13-70068257	-1.75489	-2.22239	-2.39232	-2.53605	-2.08746	-2.87447	-3.32193	-2.80735	-3.75489	-1.90689	-2.1375	-2.73697
13-70068355	-0.415037	0	-0.584963	0.125531	-1.26303	-0.736966	0.192645	0.289507	-0.192645	1.87447	-0.263034	-0.169925
13-72355568	2.58496	1.28011	2	1.58496	0.152003	0.152003	2.80735	2.90689	2.41504	1.87447	1.90689	1.48543
13-72355571	1.58496	1.19265	1.45943	2.32193	0.652077	1.37851	2.80735	2.90689	2.41504	1.87447	2.41504	3.08746
13-79842536	1	2.22239	2.08746	0.584963	2.20163	0.459432	3	1.67807	1.16993	1	3	1.67807
13-79842578	2	1.9386	4.2854	2.87447	3.24793	2.43296	3.04439	2.23704	2.58496	3.08746	3.5025	2.9542
13-79842586	1.52356	1.77761	2.03953	1.24793	1.42884	1.94753	2.45943	1.25376	1.85798	1.48543	2.45943	2.76553
13-79842603	1.64386	3	1.82597	1.58496	2.87447	3.58496	3.20945	4.55459	3.66297	2.5025	3.58496	3.70044
13-79842644	0.547488	0.485427	0.415037	0.222392	-0.176878	-0.459432	1.49476	1.09311	1.49476	1.11548	2.43296	3.20945
13-79842648	-2.85798	-3.5025	-1.96347	-2.52356	-3.90689	-3.54432	-2.88753	-4.49185	-4.32193	-3.08746	-1.8365	-4.2854
13-79842651	3.22239	2.53605	2.16993	1.80735	2	1.68806	3.24793	2.66297	1.63227	1.80735	2.75489	3.5025
13-79842653	1.41504	1.24101	0.610053	1.51457	1.04731	0.777608	2.88753	2.2854	1.15754	1.11548	1.58496	2.80735
13-79842703	1.08746	1.39232	0.643856	0.807355	0.415037	1.87447	2.27302	2.54432	1.64386	1.32193	2.52356	2.05063
13-79842729	3.45943	2.70044	2.09954	3.45943	2.63227	3.32193	3.9542	4.20945	3.36923	1.32193	3.52356	3.85798
13-79842746	0.847997	2.05063	1.32193	2.39232	1.75489	1.94753	2.27302	1.9542	1.8365	1	2	2.05889
13-79842757	2.05889	4.04439	3.35755	3.52356	3.58496	2.36923	4	4.32193	2.9542	2.70044	3.22239	4.08746
13-79842777	3.85798	3.27302	2.70044	2.24793	2.96347	3.32193	3.58496	3.73697	3.5025	1.80735	3.27302	2.58496
13-79843516	2.32193	2	1.32193	1.37851	0.678072	0.514573	1.32193	1.80735	-0.222392	-0.584963	2.22239	1.73697
13-79843526	2	2.90689	2.11548	1.67807	1.71621	1.80735	3.22239	2.24793	1.73697	3.08746	1.67807	1.45943
13-79843530	1.09954	1.11548	1.37851	1.76553	2.32193	1.58496	2.75489	2.45943	1	0.289507	2.66297	2.70044
13-79843533	3.32193	2.08746	2.32193	3.32193	3.80735	3.24793	2.80735	3.58496	2	2.16993	3.32193	2.80735
13-79843539	2.39232	3.52356	3.24793	0.415037	2.43296	1.8365	3.07039	3.24793	1.58496	1.67807	2.75489	2.45943
13-79843540	2.66297	2.66297	2.41504	2.16993	2.32193	1.926	2.90689	3.85798	2.22239	2.16993	1.848	2.80735
13-79843545	3.64386	3.58496	3.39232	2	3.9542	2.80735	3.80735	3.39232	3.58496	3.24793	3.80735	2.45943
13-79843546	0.847997	2.24793	3.08746	2.32193	4	2.07039	3.04439	3	2	2.73697	1.32193	1.70044
13-79843563	2.64386	1.9386	1.73697	1.32193	2.48543	1.53051	3.20945	3.64386	3.64386	2.66297	3.80735	2.80735
13-79843564	1.77761	2.20163	1.848	1.39232	2.23704	1.80735	3.73697	2.32193	2.52356	1.51457	1.85798	2.5025
13-79843574	3.22239	3	2.9386	0.36257	3.08746	2.22239	4.32193	3.11548	2.45943	3.24793	3.27302	2.80735
13-79843575	3.27302	3.16993	2.24793	3.80735	3.73697	1.58496	3.45943	3.03562	3.22239	2.1375	3.58496	2.66297
13-79843602	0.0780025	0.29956	0.415037	-1	0.552541	0	1.44746	1.45943	0.192645	0.830075	2.11548	1
13-79843603	0.440573	0.691878	-1	-0.280108	0.556393	0.415037	1.5025	1.7885	0.387023	0.765535	0.4975	2.16993
13-79843618	-0.932886	-0.0995357	0.0995357	0.152003	-0.523562	-0.321928	1.36923	1.078	0.415037	1.19265	1.39232	1.73697
13-79843619	-0.440573	0.341037	0.125531	0.280108	0.275634	0.29956	1.71049	1.46949	1.52356	0.584963	1.22239	1.41504
13-79843640	0	-0.29956	-0.206451	0	-0.0780025	-0.925999	2.078	0.584963	0.862496	1	1	1.58496
13-79843641	-0.469485	-0.547488	-0.906891	-0.321928	-0.14439	-0.222392	0.378512	1.04731	0.192645	0.378512	0.152003	0.530515
13-79843665	0.552541	0.180572	1	0.584963	0.289507	-0.0995357	2.22239	1.32193	1.58496	0.63743	2.37851	1.58496
13-79843666	0.0995357	-1	0.152003	0.222392	1.27302	0.917538	1.62449	2.03953	1.39232	2.80735	3.04439	0.70044
13-79843715	3.54432	3.32193	2.37851	2.5025	1.72247	2.90689	2.80735	2.85798	1.70044	3	3.04439	2.80735
13-79843716	1.70044	2.848	2	2.05889	3.77259	1.70044	4.16993	3.96963	2.9542	3.11548	4.32193	3.32193
13-79843726	2.72247	3.32193	0.862496	3.16993	2.66297	3.41504	2.80735	3.9542	2.90689	3	4.12928	2.80735
13-79843727	3.9542	3.20945	3.58496	2.75489	3.77259	3.36923	4.72792	4.52356	4	2.64386	4.2854	3.32193
13-79843737	1.32193	3.11548	2.1375	0.777608	1.83007	2.80735	3	2.75489	2.26303	1.58496	2.63227	2.70044
13-79843738	2.58496	2.19265	0.70044	1.22239	2.848	1.45943	2.42626	3.35755	2.48543	2.87447	3.16993	2.66297
13-79843756	1.09954	1.22239	1.08746	0.36257	1.39232	1.80735	2.48543	2.24793	1.41504	1.5025	3.64386	2.45943
13-79843757	1.24793	2.43296	1.32193	2	2.05063	1.73697	3.42626	1.75489	1.58496	1.90689	2.09954	2.90689
13-79860586	3.66297	2.90689	3	2.41504	1.7885	2.52356	2.5025	3.2854	3.70044	2.43296	3.22239	3.58496
13-79860599	3.9386	4.20945	3.16993	3.45943	3.72792	3.27302	3.2854	4.02975	4.02975	4.04439	4.64386	3.9542
13-79860609	4.64386	3.32193	3.77259	2.64386	4.34577	3.45943	3.49185	3.16993	3.43296	3.08746	5.2854	4
13-79860613	2.1375	1.45943	2.03953	2.32193	1.5025	2.72247	2.45943	1.71621	1.58496	1.68806	2.8679	2.53605
13-79860631	3.67243	2.44057	2.11548	2.32193	2.58496	2.72247	4.72792	3.80735	3.80735	2.19265	3.44057	2.53605
13-79860637	3.02975	3	2.5502	2	2.73697	2.72247	4.11548	4.24793	3.80735	2.76553	4.30378	3.32193
13-79860647	3.02975	2	1.926	2.26303	2.73697	2.41504	3.32193	3.48543	3.45943	3.12928	4.71882	2.85798
13-79860653	3.32193	3.35755	3.49185	2.75489	3.16993	3.54432	4.72792	2.92057	3.45943	2.76553	3.44057	2.90689
13-79860668	1.5502	0.452512	0.415037	1.07039	0	-0.392317	2.16993	1.61667	1.10962	0.947533	1.21412	0.514573
13-79860704	-1.09311	-1.18442	-0.95109	-1.45943	-1.28951	-1.35364	0.956931	0.222392	-0.652077	-0.160465	0.736966	0.0931094
13-79860723	0.169925	1.24793	1.63227	1.08746	0.584963	1.24793	4.04439	1.26303	1.48543	0.906891	2.5025	3.16993
13-79860865	0.584963	1	1.22239	1	0.63743	0	0.893085	1	1	1.32193	0.830075	0.485427
13-79860881	0.192645	0.70044	0	0.169925	0.125531	0	1.22239	1.32193	1.58496	1.87447	2.1375	0
13-79876746	2.73697	1.66297	2.5025	0.514573	2.32193	1	1.58496	3.16993	3.52356	2.70044	1.58496	3.73697
13-79876762	2.85798	1.45943	3	2.80735	2.64386	2.32193	1.73697	4.12928	2.58496	2.90689	3.12928	2.51457
13-79876791	3.16993	4.04439	4.39232	3.27302	4.24793	3.9542	2.90689	4.35755	3.22239	3.16993	3.70044	3.78136
13-79876794	2.54432	2.72247	2.12928	1.89308	2.23704	2.22239	2.90689	2.62449	1.32193	2.5025	2.20945	2.15528
13-79876809	2.32193	1.80735	2.96347	2.96347	2.926	3.41504	2.58496	4.58496	3.45943	3.16993	4.64386	5.06609
13-79876815	3.2854	4.16993	2.77259	3.77259	3.32193	4.04439	3.24793	4.72792	3.5025	2.5025	4.16993	5.12928
13-79876829	3.90689	2.926	2.20163	3.39232	2.39232	2.58496	2	3	3.32193	2.87447	3.27302	5.16993
13-79876835	4.58496	2.96347	3.45943	2.96347	4	2.36257	2.16993	3.88264	2.51457	1.24793	4.97728	5.22882
13-79876837	2.18763	1.95936	1.3388	2.078	2.22239	1.05063	-1.5025	2.78136	2.2854	1	0.341037	3.32193
13-79876843	4.05889	2.70044	3.88264	3.45943	3.29278	3.20945	0.378512	4.9542	3.52356	2.70044	3.41504	4.37504
13-79876847	-0.607683	-0.125531	-0.604071	0	-1.37851	-0.857981	1.16993	-0.61891	-0.706269	-0.280108	0.321928	0.925999
13-79876853	-0.847997	0.432959	-0.129283	1.36257	-0.199309	-0.192645	1	0	-0.222392	-0.932886	1.08746	1.70044
13-79876857	-0.520832	0.184425	-0.0430687	1.62449	-0.544321	-0.770518	1.51457	0.234465	-0.334419	-0.932886	0.91427	1.9386
13-79876861	-1.41504	-0.819428	-1.03242	0.347923	-1.074	-0.50696	-1	-0.970854	-1.62149	-1.58496	-1.79518	0.598637
13-79876865	-0.520832	-1.54432	-0.584963	-2.18763	-0.963474	-1.19265	-1.24793	-0.357552	-0.514573	-0.280108	-2	0.667425
13-79876904	0.308122	0.14439	-0.0524674	-0.395929	1	0.947533	1.41504	1.79141	2.4021	1.45943	1.45251	2.43741
13-79876921	1.58496	1.53051	1.18057	0.304855	2.14684	1	1.48543	2.26303	3.12928	2.9386	1.91427	3.24793
13-79876963	2.53605	1.67807	3.20945	2.58496	2.58496	1.76553	1.70044	4.24793	2.53605	3	3.16993	3.16993
13-79876971	1.65208	1.58496	1.48543	1.11548	1.80735	2	0.514573	2.41504	1.80735	0.514573	1.06413	2.64386
13-79880562	-1.76553	-1.90689	-1.1375	-0.678072	-1.32193	-2.45943	-1.66297	0.758992	0.180572	-0.152003	-0.584963	0.180572
13-79880574	-2.80735	-3	-2.41504	-2.45943	-1.58496	-2.45943	-1.11548	-1	-1.76553	-0.514573	-1.16993	-1.24793
13-84118040	1.65208	0.847997	0.63743	0.192645	1.58496	1.24793	2.24793	1.32193	2.70044	1.48543	1.76553	0.765535
13-88335969	1.26303	0.678072	0	-1	-1.45943	-0.530515	-2.70044	2.11548	0.459432	-0.415037	0.736966	-3
13-91870029	1.70044	2.80735	2.58496	2.70044	2.11548	2.58496	1.90689	1.80735	2.22239	2.45943	1.58496	1.87447
13-93139426	2.80735	2.32193	1.87447	2.80735	2.32193	1.32193	1.87447	2.70044	1.87447	2.58496	1.58496	2.58496
13-96156933	1	1.58496	1.87447	2.11548	1.45943	0.678072	2.11548	1.26303	2.32193	2.32193	2.11548	2
13-97113503	1.48543	0.180572	0.862496	1.73697	0.206451	0.415037	0.584963	0.125531	0.392317	0.628031	0.289507	0.691878
13-105634077	1.73697	1	2.9386	1.45943	2.66297	2.45943	0.222392	2.9386	1.22239	0.678072	0.152003	2.5025
13-105634082	2.45943	2.32193	2.45943	2	2.58496	2.52356	1.16993	2.87447	1.58496	1.73697	1.48543	1.90689
13-114456088	1.87447	-0.169925	0.678072	1.32193	1.37851	-1.37851	1.58496	1.87447	0	0.736966	-0.459432	-0.241008
13-114457955	0.874469	-1	2.22239	-0.70044	1.67807	-0.807355	0	1	1.19265	-1.12928	-0.893085	-0.719892
13-114458062	1.58496	1	2.22239	1.09954	1.11548	0.584963	1	0.874469	1.76553	2.58496	0.906891	1.078
13-114458065	1	1	1.70044	1.28011	0.777608	0.584963	1	0.192645	1.09954	0.765535	0.530515	-1.152
13-114458101	1.73697	1.45943	2.70044	2	2.58496	1.41504	1.58496	1.80735	3.52356	1.926	1.90689	1.39232
13-118961067	-1.9542	-0.847997	-0.341037	-0.881356	-0.334419	-0.807355	0.0780025	0.176878	0.947533	0.50696	0.36257	0.830075
13-118961166	-1.39232	-0.736966	-0.917538	-1.06413	0.192645	-0.906891	-0.459432	0.263034	-1.41504	0.0874628	0.36257	0
13-120798609	2.70044	0.485427	3.80735	2.80735	4.42626	2.05063	2.45943	3.45943	2.58496	2.73697	3.90689	3.58496
13-120798688	0.736966	-0.222392	0.584963	0.137504	-1.46949	-0.459432	-1.16993	-0.906891	0.70044	-1.66297	-1.64386	-0.321928
13-120799103	0.678072	0.36257	0	-0.222392	-0.222392	0.485427	1.1375	2.22239	2.45943	1	0.378512	1
13-124961471	-0.777608	0.584963	-1	-0.678072	-1	-0.222392	-0.447459	0.652077	-0.263034	0.415037	-0.459432	-1.22239
13-124961486	0.736966	1.1375	0.485427	0	1.58496	-0.125531	1.36257	2.22239	0.807355	-1	1.22239	1.32193
13-139406862	2.58496	2.5025	2.5025	1.76553	1.48543	2.32193	2.70044	1	0.584963	1.87447	2.5025	2.16993
13-139828332	-2	-0.222392	-0.736966	-1.32193	-0.137504	-1.80735	-1.09954	-0.485427	0.206451	-1	-0.289507	-0.925999
13-142033245	0	1.26303	-0.137504	0.169925	-0.125531	2	1	0.777608	0.485427	1.37851	1.58496	1.53051
13-158855640	1.73697	1.87447	0.893085	2.90689	3	1.41504	2.70044	1.48543	2.16993	2.58496	1.32193	2.70044
13-160423292	0.36257	0.192645	-0.222392	0.36257	0	-0.192645	1	0	-1.48543	0.736966	0	-0.415037
13-160423293	1	0.169925	0.874469	1.37851	0	0.192645	0.289507	0	0.222392	0	0	-0.514573
13-160423351	1.11548	0.192645	1.80735	-0.415037	0.169925	0.485427	1.58496	0.736966	0.169925	1.26303	0.847997	2.39232
13-160423386	0.777608	-0.584963	0.584963	-0.36257	0.514573	1	1.37851	1.1375	1.48543	1.87447	1.32193	2
13-160423539	1.70044	0.192645	0.874469	0.152003	1.32193	1.80735	2.08746	0.415037	1.80735	2	2.11548	2.22239
13-160425738	-1.848	0.321928	-1.48543	-1.08746	-0.788496	-0.378512	0	-1	-0.280108	0	-2	-0.485427
13-160425853	1.09954	1.16993	0.652077	1.22239	1	0.736966	0.652077	2.08746	2.1375	2.11548	2.58496	1.70044
13-160425854	1	0.152003	0.70044	0.758992	0.584963	1.58496	3.32193	1.32193	1.66297	1.87447	1.58496	2.64386
13-160427068	2.32193	1	1.32193	1.1375	2.08746	0.321928	2.58496	2.87447	2.45943	2.70044	2.45943	2.80735
13-160440380	1.1375	2.32193	2.11548	1.48543	1.45943	2.45943	1.45943	2.80735	2.80735	2.41504	1.45943	1.73697
13-160440393	-0.152003	0.152003	1.45943	1.80735	1.32193	1.58496	1.45943	2.11548	2.90689	2.5025	1.45943	1.16993
13-160440437	-1.32193	-1	-1	-0.874469	-1.76553	-1	-0.652077	-0.222392	-0.36257	0	-0.222392	-0.192645
13-160440545	1	1.41504	0.874469	1.58496	2.73697	0.584963	1.73697	2.80735	2.58496	3.16993	2.45943	1.45943
13-160441765	-1.22239	-1.58496	-2.73697	-1.26303	-1.16993	-1.90689	-0.736966	-0.652077	0	0.36257	0.459432	-0.289507
13-160442218	0.530515	-0.485427	1.45943	0	-0.192645	1.1375	2.32193	1.32193	1.58496	1.90689	1.87447	3.08746
13-160442981	1.73697	1	0	1	0.652077	0.893085	1.75489	1.73697	2.90689	2	2.32193	2.45943
13-160445148	0.584963	1.16993	0.584963	0.36257	1.45943	0.807355	0.584963	1.08746	1.32193	1.37851	1.16993	2.45943
13-160445562	2.08746	2.45943	2	1.58496	3	1.26303	2.73697	3.08746	2	2.32193	2.32193	1.45943
13-160445574	1.67807	1.87447	1.87447	2.80735	3.08746	0.874469	3.16993	2.5025	3.24793	2.45943	2.32193	2.45943
13-160445579	0.70044	0.678072	0	1.1375	0.289507	1	2	3.16993	1.67807	2.45943	1.58496	0
13-160446266	0.415037	-1.22239	-0.847997	-1.1375	-0.70044	0.115477	0.169925	0	-1.28011	-0.584963	1.70044	0.125531
13-160446269	0.415037	-1	-0.415037	0.584963	-0.70044	1	0.169925	0.192645	-1.28011	-0.584963	1.70044	2.24793
13-160446419	0.415037	-1	-1.1375	-0.736966	-1.16993	-0.514573	1.37851	1.41504	1.58496	1.37851	0.36257	0.289507
13-160446449	0.847997	0	-0.169925	0.678072	0.222392	0.584963	2.32193	2.58496	2.08746	1	2.32193	2.16993
13-160446549	0	-0.415037	-0.874469	-1.16993	-1.16993	-1.078	1	0.169925	0.514573	0.415037	1.16993	1.26303
13-160447803	-1	-2.45943	-1.80735	-3.08746	-2.58496	-1.16993	0	0.530515	-0.321928	0.678072	-0.36257	-0.222392
13-160451532	-1.70044	-0.652077	-0.906891	0	-0.874469	-0.514573	0.830075	1.24793	1.58496	1.37851	1	1.45943
13-160451840	0.485427	0.678072	-0.222392	0	0.152003	0.874469	1	1.26303	0.584963	2.90689	0.847997	1.19265
13-160453234	-1.80735	-1.80735	-0.415037	-1.32193	-0.874469	-1.48543	-1	0.415037	0.192645	0.736966	1.58496	1.58496
13-160453433	2.22239	0	1.90689	0.36257	1	1.37851	1.32193	2.22239	2.11548	2.32193	1.87447	1.11548
13-160453513	-1	-2.45943	-2	-2.11548	-3	-1.90689	0	0.415037	-0.289507	0.459432	1	-0.36257
13-160453767	-0.415037	-2.32193	-1.5025	-1.73697	-1	-1.11548	-0.893085	-0.415037	1.08746	-0.321928	1	-0.514573
13-160454120	-0.222392	-1.67807	-1.06413	-1.45943	-1.8365	-1.87447	1.76553	0.289507	0.447459	2.08746	0.63743	1.58496
13-160454121	-2.08746	-1.52356	-1.19265	-0.925999	-1.16993	0	0.137504	1.152	1.11548	-0.36257	0.736966	1.90689
13-160454196	-0.906891	-1.36257	-1.58496	-0.540568	-1.29546	-0.459432	-0.0995357	1.36257	-0.125531	0.125531	0.241008	0.736966
13-160454197	-1.19265	-1.078	-0.830075	-1.87447	-2.58496	-0.807355	0.547488	1	1.19265	1	2.11548	0.308122
13-160454416	0.540568	-0.893085	0	-0.765535	-0.241008	-1.58496	0.347923	0.917538	1	1.5025	1	1.28951
13-160454417	-1.09954	-0.830075	-0.347923	0	-1.64386	-1	0.678072	1.80735	1.9542	2.45943	1.80735	2.19265
13-160454519	-1.36257	-1.28011	-2.39232	-1.66297	-1.58496	-1.44057	-0.5025	-0.485427	-0.169925	-1.76553	-1	-1
13-160454947	-1.26303	-1.28011	0	-0.678072	-1.45943	-0.63743	0.247928	1	0	0	-0.584963	0.321928
13-160455290	-1.41504	-2.52356	-1.63227	-2.58496	-2.9386	-2.1375	-2.1375	-1.76553	-1.58496	-2.26303	-1.58496	-1.58496
13-160455364	0.777608	-0.0780025	1	1.04731	-0.0995357	1.1375	2.41504	2.85798	2.70044	1.58496	1.65208	2.14684
13-160455365	0	0.584963	0.893085	1.51457	2	0.893085	1.08746	2.26303	1.44057	0.906891	0.736966	1.36257
13-160455530	-2.04439	-1.37851	-1.44746	-1.04731	-2.12928	-1	0.830075	1.39855	0.520832	1	0.900464	0.866733
13-160455531	-1.87447	-1.20163	-1.8365	-0.736966	-1	-2.20163	1.18057	1.24101	0.0931094	0.29956	0.788496	0.0703893
13-160455568	-2.80735	-1.58496	-1.48543	-2.152	-2.36923	-1.45943	-0.706269	-0.304855	0	-0.469485	0.263034	-0.925999
13-160455569	-1.77761	-2.26303	-2.72247	-1.41504	-2.22239	-2.32193	-0.473931	0.415037	0	-1	0.540568	-1.1375
13-160456674	0	0.893085	-0.321928	-0.289507	-0.263034	-0.652077	1.11548	2.32193	1.73697	0.678072	0.415037	0.70044
13-160456675	0.137504	0	-0.710493	-0.893085	2.22239	0.169925	0.807355	1	1.37851	1.16993	1.87447	-0.137504
13-160456878	-0.459432	-1.44057	0.137504	-0.415037	-0.206451	0.415037	1.58496	1.11548	0	0.485427	0.652077	0.347923
13-160456879	1.37851	-1.16993	-1.07039	0.36257	-1.16993	-0.917538	-0.289507	0.847997	1.58496	0.847997	0.628031	0.0931094
13-160457308	0.530515	-0.222392	-0.222392	-1	0	-2.32193	0.736966	0	-0.152003	0.678072	0.289507	-2.07039
13-160457838	0.169925	-0.514573	-2.32193	-0.459432	-0.652077	-0.415037	1.848	1.58496	2.5025	0.584963	1.90689	0.459432
13-160458126	-1.58496	-1.26303	-1.58496	-2	-1.90689	-1.11548	-0.222392	-0.584963	0.152003	-0.137504	-0.777608	-1.45943
13-160459568	0.917538	0.540568	0.906891	2	0.917538	0.485427	2.63227	2.26303	1.848	2.16993	2.58496	3.11548
13-160459569	0.736966	1.48543	0.530515	1.16993	1.28951	0.106915	2.07039	2.37851	1.28011	2.58496	2.11548	2.80735
13-160459739	-2.32193	-0.192645	-1	-1.152	-0.485427	-1	0.678072	1.48543	-0.415037	1.45943	1.848	0.169925
13-160459740	-1.45943	-1.52356	-1.22239	-0.206451	0	-1.58496	0.469485	0.36257	0.0995357	0.736966	0.862496	1.20163
13-160459760	-0.192645	0.925999	0.777608	1.9386	1.41504	1.26303	2.9386	3.75489	3.11548	2.11548	3.05889	3.22239
13-160460157	0	-0.584963	-1.26303	0	-0.347923	-1.9386	0.321928	0.459432	-0.125531	0	0	0.807355
13-160460194	-0.192645	-0.415037	-0.152003	-1.80735	0.584963	-0.192645	1.67807	1.26303	1.70044	1.32193	1.58496	0.222392
13-160460224	-1.26303	-2.32193	-2.70044	-1.58496	-2.90689	-2.41504	-0.321928	-0.678072	0.485427	-0.459432	1	-0.584963
13-160460589	-1	-0.736966	-0.788496	-0.341037	-1.28011	-0.106915	-0.180572	-0.169925	-0.0740006	-1.51457	0.263034	1.14684
13-160460590	-0.830075	-0.5025	0.263034	-0.263034	0	0.106915	-0.275634	0.440573	-0.169925	-0.830075	-0.206451	1
13-160460639	-2.11548	-2.58496	-1.44057	-2.52356	-2.41504	-0.736966	0.765535	1.44057	0.0671142	0.830075	0.584963	0.395929
13-160460640	-1.73697	-2.48543	-2.05063	-2.8413	-2.54432	-1.152	-0.371969	0.321928	0.0874628	1.32193	1	0.765535
13-160461065	0.459432	-0.807355	0.874469	0.415037	-0.263034	-0.263034	1.51457	1.37851	0.63743	1.77761	1.67807	1.47393
13-160461066	-0.289507	-0.36257	-0.616671	-1.24793	0.459432	0.115477	1	0.906891	1.58496	1.80735	1.08746	0.662965
13-160461450	-1.16993	-1.37851	-0.321928	-1.45943	0.514573	-0.485427	1.36257	0.70044	2	1.48543	1	1.09954
13-160461465	-0.222392	-1.70044	-0.321928	-1.45943	0.514573	-1.58496	2.07039	2.32193	2	1.11548	1.26303	2.41504
13-160461505	-1.87447	-3.32193	-2.90689	-2.32193	-2.80735	-2.90689	-0.241008	-0.530515	-1.58496	-1	0.847997	-1.5025
13-160461634	0.584963	-1.22239	-0.874469	-2.41504	0	-0.192645	1.45943	1.19265	0.137504	1	1.58496	0.415037
13-160463598	1	0.222392	0.222392	-1.1375	0.874469	-0.485427	1.48543	2.32193	0.584963	2.11548	1.32193	1.76553
13-160463889	-1.22239	-1.26303	-1.48543	-1.848	-1	-0.893085	0	-0.222392	-0.263034	0.736966	0.106915	-0.777608
13-160464226	-3	-1.48543	-1.87447	-1	-1.41504	-0.777608	0.289507	-0.63743	-0.125531	0.152003	-1.11548	-0.378512
13-160465131	-0.584963	1.58496	0.289507	-0.514573	0.736966	-0.807355	1.73697	2.70044	2.11548	0.485427	1	2.08746
13-160465244	0.222392	-2.11548	-2.11548	-1.58496	-1.58496	-1	0.378512	-0.152003	0.415037	0.169925	0.152003	0.459432
13-160465467	1.32193	1.73697	1.58496	1.58496	0.678072	1.67807	3.39232	3.08746	2.08746	2.58496	2.45943	2.11548
13-160467190	1.45943	0.736966	0.678072	1.1375	1.37851	1.32193	0.893085	1	1	1.45943	1.848	2.11548
13-160468497	-0.36257	0.847997	-0.678072	-1.11548	0.289507	0.485427	0.415037	1.58496	1.11548	1.45943	1.73697	2.41504
13-160474435	0.222392	0.152003	0.321928	0	-0.874469	-0.169925	0.584963	2.11548	2	2.66297	1.1375	1.44057
13-160475370	-1.22239	-0.736966	-2.70044	-1.08746	-1	-2.32193	1.1375	-0.847997	0.736966	0.415037	-0.678072	0.874469
13-160477234	-0.63743	-2.90689	-1.80735	-1	0.222392	-3.32193	0	-0.169925	0.415037	1	1	1.26303
13-160477459	-2.58496	-2.58496	-2.22239	-1.58496	-2.58496	-1.926	0.169925	-0.678072	-1.16993	-0.222392	0.847997	-0.321928
13-160478246	-0.222392	-0.847997	0.415037	-1.67807	-1.11548	-2	-0.347923	0	0.192645	0.678072	-0.678072	-1.32193
13-160478338	-1.26303	-2.80735	-1.45943	-1.90689	-1.26303	-1.41504	0.917538	-0.63743	0	-1.26303	0.152003	-2.45943
13-160478362	0.169925	-0.36257	1	0.70044	0.459432	-0.137504	1.51457	2.80735	1.36257	1.32193	2.58496	0.115477
13-160479056	1	1.16993	1.58496	2.80735	0.485427	1.1375	2.22239	1.45943	2.08746	2.45943	2.70044	1.58496
13-160479505	0.874469	-0.847997	0.222392	1.58496	0.125531	-0.652077	1.1375	1	2.80735	1.45943	2.58496	0.584963
13-160479853	-2.90689	-3.45943	-3.85798	-2.5025	-2.80735	-2.22239	-2	-0.459432	0.321928	-1	-0.415037	-2.5025
13-160480399	-1.73697	-3.16993	-3.16993	-3.58496	-1.70044	-2.80735	-1.44057	-0.530515	-1.5025	-0.584963	-1	-1.19265
13-160480745	-2.66297	-2.73697	-1.90689	-1.5025	-1.41504	-2.41504	-1.80735	-0.415037	-0.807355	-0.169925	-1.26303	-1
13-160480944	0.70044	-0.378512	-0.415037	-0.70044	-0.584963	0.222392	0.893085	1.48543	1.73697	0.485427	1.70044	2.73697
13-160481061	-0.652077	-1.1375	-1.32193	-0.263034	-1	-1.37851	0.530515	1.32193	0.321928	1.26303	0.652077	-0.36257
13-160481127	-1.73697	-0.874469	-0.847997	-1	-1.32193	-2.22239	1.26303	0	1.32193	0.514573	0.152003	1
13-160483600	0	-2.11548	-0.222392	-1.90689	-1.58496	-1.26303	0	1	1.70044	0.241008	1.1375	1.45943
13-160484954	0	-0.485427	-2	-1.73697	-1.58496	-2.32193	1.70044	1.58496	0.874469	2.22239	1.32193	0
13-160485426	-0.70044	-2.16993	-1.16993	-1.58496	-1.22239	-0.736966	1.24793	0.652077	2	0.447459	-0.241008	0.530515
13-160485747	-2.5025	-2.80735	-1.48543	-3.52356	-2.22239	-1.90689	-1	-0.321928	0.137504	-1	-0.415037	-1.37851
13-160486673	1.32193	0.222392	1	-0.222392	0.777608	-0.736966	2	2.5025	1.32193	2.80735	2.45943	2.32193
13-160486860	0.652077	2.41504	0.652077	0.847997	-1	0.710493	3.32193	2.66297	2.22239	2.11548	1.87447	1.76553
13-160487423	-0.263034	-1.37851	-1.58496	-2.90689	-0.447459	-0.36257	1.28011	-0.321928	1	0	0.169925	0.917538
13-160487686	-0.447459	0.36257	-1.11548	-2.70044	0.63743	-1	1.08746	2.24793	0.514573	1	1.90689	2.66297
13-160491436	-0.514573	-1.1375	-0.678072	-0.652077	-0.777608	-1.58496	0.485427	0.222392	0.289507	0.584963	1.11548	0.777608
13-160491515	1.11548	0.125531	1.80735	1	1.22239	0.459432	2.87447	2	1.67807	2.39232	2.16993	2.08746
13-160491906	1.32193	-1.1375	0.874469	1.58496	-0.289507	1.26303	0.678072	1.9386	2.80735	2.32193	2.70044	0.115477
13-160491929	0.222392	-0.584963	0.222392	0.70044	-1.26303	-0.530515	0.222392	0.925999	1	2.5025	2.58496	-0.415037
13-160492552	-1.58496	-0.485427	-2.45943	-2.24793	-0.893085	-2.58496	-0.222392	0.125531	-1.58496	0.736966	-0.192645	0
13-160492659	0.847997	-1	-1.22239	-0.777608	0	-0.459432	1.87447	1.90689	1	1.22239	1.58496	-0.169925
13-160492924	0	0.540568	0.807355	0.514573	1.22239	1.1375	2.32193	2.58496	1.87447	2.24793	2.80735	1.926
13-160493096	-0.222392	-1	-1.37851	-2.22239	-2.66297	-1.32193	-0.874469	-0.152003	-0.678072	-0.485427	0	-0.192645
13-160493184	0	0	-0.289507	-0.847997	-1.58496	-0.514573	0.847997	2.58496	2	2.41504	0.847997	1.58496
13-160494762	-2.90689	-1.58496	-2.58496	0.169925	-0.736966	-0.514573	0.36257	0.36257	0.70044	-0.847997	0.459432	1.28951
13-160496164	-3.24793	-2.45943	-3.58496	-3	-2.32193	-1.848	-0.36257	-1.32193	-0.263034	-0.63743	-0.678072	-0.652077
13-160496261	1.11548	-0.485427	0.321928	-1.11548	-0.415037	-0.137504	2.32193	2.32193	1.16993	1.58496	3.08746	2.11548
13-160504729	-0.485427	-1.45943	-1.73697	-2.08746	-1.1375	-2.1375	-0.137504	0.584963	0	-0.678072	-0.485427	-1.1375
13-160506393	-2.32193	-1.87447	-1.41504	-1.32193	-1	-1.90689	0.777608	0.736966	1	-0.192645	0.847997	-0.893085
13-160509186	0	0	0	0.192645	1.41504	1	2.58496	0.485427	3.08746	1.5025	2.11548	2.16993
13-160509845	-0.415037	-0.192645	-0.192645	-0.289507	-1	-0.736966	1.36257	1.32193	1.73697	1.26303	2.73697	1.22239
13-160513346	0.36257	0.222392	-1.45943	0.652077	0.485427	1.58496	1.848	2.58496	0.777608	0.678072	0.847997	1.58496
13-160513522	0.584963	-0.736966	-0.222392	0.459432	-0.169925	0.106915	1.16993	3.16993	1.58496	0.584963	2.80735	1.11548
13-160515602	-1.90689	-2.70044	-2.90689	-3.39232	-1.58496	-3.24793	-2.20163	-3.24793	-1.41504	-2.70044	-2.90689	-1.63743
13-160516424	-1.45943	-1	-2.41504	-1.90689	-2.32193	-1.70044	-1.45943	-3.08746	-2.70044	-2.58496	-2.32193	-1.37851
13-160518448	-2.70044	-2.22239	-2.80735	-2.45943	-3.39232	-2.58496	-1.58496	-1.70044	-1.32193	-1.90689	-1.58496	-3
13-160520198	-1.58496	-2.58496	-2.32193	-2.32193	-2.70044	-3.08746	-2.80735	-3.32193	-1.16993	-3	-1.73697	-0.485427
13-160520665	-2.58496	-3.24793	-2.80735	-3.32193	-2.32193	-3	-2.16993	-3.32193	-2.08746	-3.32193	-3.45943	-2
13-160523607	0.192645	-1.37851	0.485427	0.192645	-1.87447	0	1.90689	1.67807	2.41504	0.584963	1	1
13-160524112	-2.32193	-2.58496	-2.32193	-2.80735	-2.41504	-1.58496	-2.32193	-2.90689	-2.16993	-2.70044	-2.70044	-1.58496
13-160529545	-2.58496	-2.70044	-2.11548	-2.32193	-2.32193	-2.32193	-1	-2.58496	-2	-2.58496	-2.90689	-0.485427
13-160529546	-2.90689	-2.32193	-2.70044	-3.08746	-2.87447	-3.08746	-0.485427	-3.32193	-2.90689	-2.90689	-2.32193	-1.64386
13-160532256	-1.58496	-2.80735	-1.58496	-3.24793	-1.41504	-1.16993	-0.415037	-0.847997	0.514573	-0.736966	1.58496	-1.5025
13-160532711	-0.584963	0.678072	-1.73697	-1	1.37851	-0.192645	2.32193	1.45943	0.485427	2.90689	2.70044	2
13-160532876	1.70044	1.45943	1.70044	1.32193	1.90689	2	2.22239	2.11548	3.08746	2.80735	2.70044	1.90689
13-160533691	-0.36257	-0.514573	-0.485427	-0.415037	-1.58496	-0.321928	1	1.16993	0.874469	1	1.87447	0.652077
13-160535172	1.67807	0	0.874469	1.58496	1.32193	0.192645	1.45943	1.58496	0.415037	2	1.58496	2.16993
13-160536338	-2.41504	-3.32193	-2.22239	-2	-1.926	-2.27302	-0.321928	0.263034	-0.115477	-0.514573	-0.152003	-1.52356
13-160540301	-0.485427	-0.321928	0	-0.222392	0.169925	0.36257	2.66297	1.58496	2.70044	1.73697	2.73697	2.45943
13-160541475	0	-1	-0.70044	-1.26303	-0.222392	0.415037	1.08746	1.16993	0.415037	1.37851	2.70044	2.41504
13-160541476	-1.32193	-1.32193	0	-0.514573	-0.169925	-1.45943	2.58496	1.70044	1.80735	2.22239	1	0.321928
13-160541514	-2.80735	-0.152003	-1.58496	-1.80735	0.222392	-0.415037	1.5025	0.584963	1	0.459432	0.169925	-1.36257
13-160541656	0.415037	-0.652077	0.514573	-1.19265	0.289507	-0.514573	2	1.58496	0.36257	1.24793	1	1.926
13-160543701	0.415037	0	-0.222392	-2.5025	-1.37851	0.736966	1.37851	2.07039	-0.321928	0.415037	1	-0.514573
13-160543702	-1.37851	-0.415037	-0.378512	0.169925	-0.263034	-0.289507	1.37851	1.09954	1.32193	1.08746	1	-0.736966
13-160545111	-1.16993	-1.73697	-1.19265	-0.36257	-1	-1.73697	-0.192645	0.152003	0.378512	1.22239	0.169925	-0.584963
13-160546558	-2.32193	-0.736966	-0.321928	-0.736966	-1.32193	-0.192645	3	0	0.807355	1.32193	-0.192645	-0.70044
13-160546559	0.36257	-0.874469	-1.26303	-0.192645	-1.32193	-0.777608	-0.736966	-0.192645	1.58496	2.32193	-0.678072	0
13-160547531	-1	-1.87447	-2	-1.926	-2.32193	-0.415037	0.63743	1.26303	0.415037	0.736966	0	0
13-160551348	-2	-1.87447	-2.70044	-1.45943	-1.48543	-3.08746	0.152003	1.90689	1.28011	1.26303	-0.584963	-0.415037
13-160551903	1.1375	1	1	0	1	1.45943	3.64386	2.90689	2	2.41504	2.80735	2
13-160552327	0.514573	-0.652077	2.32193	-0.736966	0.415037	0	1.28011	1.09954	0.415037	1.58496	1.16993	1.37851
13-160553530	1.73697	-0.874469	0.206451	0.584963	0.241008	0.459432	1.58496	0.584963	1.26303	1.73697	2.08746	0.874469
13-160554403	-0.415037	-0.222392	-1.73697	-1.80735	-1.16993	-1.16993	1.1375	1.73697	1.58496	0.652077	0.584963	2.22239
13-160556078	-2.58496	-2	-3.24793	-2	-2.32193	-2.70044	-0.152003	0.847997	-0.321928	-0.485427	-0.36257	-0.736966
13-160558692	1	0.169925	-0.485427	-0.628031	0	0.137504	2.16993	1.70044	1.37851	1	0.652077	1.9386
13-160560725	-2	0	-2.41504	-0.70044	-1.58496	-1.73697	0.469485	1	-0.847997	0	0.584963	1.1375
13-160561741	-0.584963	2.32193	0.36257	-1.32193	0.192645	-1	1.09954	-1.1375	0.192645	1.48543	1	1.32193
13-160562831	-0.652077	0	-0.485427	0	-0.736966	-0.192645	0.584963	1.08746	1.26303	1.58496	1.58496	0
13-160564206	0.415037	-2	0.137504	0.63743	-0.36257	-1.26303	2.9386	2.58496	1.24793	1.70044	0.222392	1.48543
13-160565099	-0.321928	-1.16993	-0.906891	-0.0995357	0.874469	-0.678072	2.48543	2.08746	1.36257	1.70044	1	1.80735
13-160565122	-1.87447	-1.16993	-2.32193	-2.70044	-2.32193	-2.1375	-0.263034	-0.241008	0.736966	-0.906891	0	-1.58496
13-160567566	-1	-2.32193	-2.70044	-2.22239	-3.45943	-3.08746	-1.152	0.192645	-0.321928	-1.48543	0.192645	-1
13-160567710	-1.87447	-1.848	-1.58496	-1	-2.07039	-2	-1.9386	-0.906891	0	-0.906891	0.263034	0.263034
13-160567711	-1.80735	0.137504	-1.09954	-1.11548	-2.24793	-2.11548	-0.106915	-0.152003	-0.447459	0.137504	0.874469	-1.20163
13-160568281	-1.28011	-1.73697	-2.45943	-1.58496	-2	-2.24793	-0.736966	-0.514573	-0.263034	0.36257	-0.263034	-0.932886
13-160568971	-0.736966	-2	-2.1375	-1.5025	-1.22239	-2.45943	-1	0	-0.459432	1.22239	-1	-1
13-160568972	-0.5025	-0.584963	-1.16993	-2.52356	-0.874469	-1.45943	-0.847997	1	0.447459	1.26303	0.777608	-0.321928
13-160569330	1.52356	-0.63743	-0.321928	0.289507	0.241008	1.09954	1.58496	2.70044	2.1375	1.32193	1.58496	1.89308
13-160569331	0.201634	0.906891	0.0931094	0.716207	-0.115477	0.247928	1.44057	2.67807	2.16993	3.04439	0.678072	2.62449
13-160569843	-1.58496	-1.58496	1.70044	-1.22239	-0.584963	-2.58496	1.32193	2.39232	0.893085	1.73697	0.847997	0.447459
13-160570374	-0.652077	-1.32193	-1.73697	-0.874469	0	-0.584963	1.32193	1.80735	1.5025	0.485427	2.41504	1.66297
13-160571306	-2.45943	-1.32193	-0.169925	-0.263034	-0.321928	-0.584963	1.26303	2.24793	0.807355	0.584963	1.87447	1.41504
13-160571470	-1.28011	-1.848	-2.08746	-1.87447	-1.58496	-1.76553	-0.263034	0	-0.115477	-0.192645	-0.241008	-1.41504
13-160571471	-0.807355	-2.11548	-1	-1.5025	-1.94753	-2.26303	-0.485427	0.678072	0.241008	0.530515	0.652077	-1.18442
13-160571511	-1.19265	-0.241008	-1	-0.0931094	-0.169925	-1.19265	1.41504	1.08746	1.078	1.32193	0.736966	0
13-160571512	-0.70044	-0.847997	0.263034	-2.07039	-1.37851	-0.415037	1.36257	1.09954	1.44057	1.76553	0.874469	0.247928
13-160571773	0.321928	-0.222392	-0.652077	-0.925999	-0.137504	-0.115477	1.32193	1.45943	0.678072	0.347923	-0.321928	0.584963
13-160571805	-0.652077	-1.58496	-1.87447	-1.65208	-1.22239	-1.76553	0.280108	0.540568	1.73697	0.584963	-0.63743	0.378512
13-160572891	-1	-0.678072	-2	-1.73697	-2	-1.16993	0.652077	1.32193	0.36257	0.459432	0.874469	1.11548
13-160573280	-1.45943	-0.321928	-1	-0.584963	-0.415037	-0.222392	0	1.11548	0.847997	0.192645	1	1.11548
13-160573285	-0.584963	1.26303	0	0.736966	0	1.73697	1.80735	1.48543	1.32193	2.70044	2.58496	2.41504
13-160573793	0.777608	1.41504	-0.678072	0.652077	0.807355	0.485427	2.73697	1	2.11548	2.08746	1.32193	1.58496
13-160578400	-1.67807	-1.87447	-1.73697	-1.58496	-0.807355	-0.736966	-0.584963	0.169925	0	0.485427	1.848	0
13-160578794	-0.678072	-0.678072	-0.874469	-1.70044	-1.90689	-1.36257	0	2.11548	-0.192645	-1.22239	-0.36257	-1.80735
13-160584230	-2	-1.37851	-0.847997	-0.736966	-0.169925	0.222392	2.20163	1.22239	2.1375	1.73697	1.58496	0.807355
13-160597745	-0.169925	-0.847997	-0.485427	-1.58496	-1.58496	-0.584963	1.90689	0.777608	0.485427	1	1.58496	0.874469
13-160598640	-0.584963	-1.16993	1.87447	0.514573	-0.485427	-0.169925	2.22239	1.73697	2.32193	2.70044	2.80735	1.09954
13-160598723	-0.36257	-1.58496	-1.1375	-1.73697	-1.16993	-0.36257	1.37851	0.137504	1.848	1.45943	2	2.41504
13-160599135	0.652077	-1.45943	-1	-2	-0.192645	0	0.736966	0	1.58496	1.45943	1.58496	0.678072
13-160599160	0	-1.87447	-1.73697	-0.678072	1.16993	-0.192645	1.48543	0.514573	1.58496	2.90689	0	1.24793
13-160599357	1.45943	0.584963	0.36257	0.485427	0.485427	2.32193	3.39232	2.58496	2.32193	2.90689	2.70044	0.584963
13-160599419	-3.08746	-2.11548	-1	-1.58496	-0.485427	-1	1.08746	1.73697	1.73697	0.777608	2.32193	1.26303
13-160599765	-1.32193	-0.192645	-0.514573	-2.32193	-0.736966	-1.16993	-1.37851	1	1.16993	-0.485427	0.289507	0
13-160600397	-0.874469	-0.678072	0	0	-1.45943	-0.678072	0.459432	-0.137504	-0.584963	-1.58496	0	1.87447
13-160602825	-1.32193	-0.847997	-1.16993	-1.1375	-1.22239	-2	0.847997	1.58496	0.485427	0	0.652077	1.32193
13-160603346	1.32193	-0.652077	-0.584963	0	0.192645	0	1.90689	1.80735	1.48543	0.584963	1.58496	3.45943
13-160603384	2.80735	1.26303	1	1	0.459432	0.874469	2.41504	2.80735	2.70044	2.11548	2.70044	2
13-160603393	2.80735	1.90689	2.32193	2.11548	1.58496	1.45943	3	2.80735	2.80735	1.58496	2.58496	2.41504
13-160605838	-0.222392	-1.58496	0	-0.263034	-0.584963	-0.152003	0.415037	1.58496	1.80735	1.90689	2.32193	1
13-160606029	1	0.415037	1.45943	2.45943	2.45943	2.45943	1.70044	2.41504	2.41504	2.90689	2.32193	2.41504
13-160606057	2.32193	1.48543	1	-0.415037	1.16993	1.58496	3.08746	2.70044	2.90689	2.90689	1.73697	0.263034
13-160606058	2.45943	2.11548	2	1.26303	0.777608	1.41504	2.70044	2.73697	2.1375	2.41504	2.32193	1
13-160606124	-3.08746	-2.80735	-2.70044	-2.22239	-1.87447	-2.45943	0.152003	1	-1.19265	-0.36257	1.16993	0
13-160606125	-1.87447	-1.58496	-1.87447	-2.32193	-1.90689	-1.87447	1	0.736966	0.710493	0.192645	0.415037	-1.1375
13-160606771	-2.90689	-2.32193	-2.11548	-2	-1	-2.80735	-1.26303	-1.37851	0.241008	-0.678072	-0.652077	-0.222392
13-160606812	0	0.678072	1.32193	0.847997	1.1375	-1.1375	2.41504	2.70044	1.45943	2.58496	2.32193	0.874469
13-160607380	-1.45943	-1.87447	-0.874469	-1	-0.321928	-1	2.22239	2.45943	2.90689	1.90689	1.58496	-0.584963
13-160607440	-1.1375	-0.847997	-2.22239	-0.874469	-1.80735	-0.530515	2	1.87447	1.76553	1.76553	1.58496	0.169925
13-160607529	0.485427	-1	-1	-0.415037	-0.152003	-0.415037	2.11548	2.32193	2.11548	2.41504	2.32193	-0.222392
13-160607772	0.514573	1	0.459432	-1.36257	0	0.584963	1.76553	2.80735	2.90689	1.80735	2.70044	0.347923
13-160610340	-0.874469	-0.514573	0.459432	0	0	0	2.32193	1.1375	1.58496	2.45943	1.45943	2.11548
13-160610587	-0.222392	-1	-1.32193	0	0.652077	0	0.514573	0.652077	1.80735	1	0.847997	0.514573
13-160611835	0.415037	-0.514573	0.222392	0.736966	1	0.152003	0.485427	2.32193	2.45943	1.73697	2.11548	1.80735
13-160615837	0	1.16993	0	0.263034	-1.58496	0	1.58496	2.70044	1	1	2.22239	1.848
13-160615889	0.222392	1.58496	0.415037	1.41504	0.415037	0.415037	2.41504	2	2.58496	2.58496	2.80735	2.70044
13-160615896	0	0.485427	1.32193	1.19265	0.415037	-0.222392	2	2.58496	2.45943	2.45943	2.11548	2.32193
13-160615962	0.222392	0	0.736966	0.152003	0.678072	0	1.80735	1.48543	1	2	1	2.26303
13-160616036	-0.847997	-2.70044	-2.22239	-1.32193	-2.32193	-1.32193	-1.32193	-0.652077	-0.514573	-0.169925	0.192645	-2.73697
13-160616053	-2.11548	-2	-2.11548	-2	-1.70044	-1.16993	-0.485427	-2.32193	-1	-2.80735	-0.584963	-1.44057
13-160616100	0.652077	0.584963	-0.36257	0.459432	1.32193	0.584963	1	0.777608	2	0	1.73697	1.926
13-160616636	-2.45943	-1	-1.45943	-2	-2.32193	-2.90689	-1.16993	-3.16993	-0.736966	-1.87447	-0.847997	-2.58496
13-160616647	-1.45943	0	-1	-1.22239	-1.48543	-0.736966	0.584963	0.893085	1.70044	0	0	-0.137504
13-160616717	-0.169925	-0.874469	-2.45943	0	-1	-0.459432	1.48543	-0.169925	-0.514573	-0.736966	1.1375	0.807355
13-160616718	1.45943	-0.847997	-0.736966	0	-0.847997	0.125531	1.41504	1.70044	2	1.16993	0.36257	0.36257
13-160616761	-0.169925	-1.73697	-0.874469	-0.893085	-1.26303	-2.87447	-1.5025	-1.70044	-0.906891	-1.70044	0.36257	-0.415037
13-160618508	-2.80735	-2.80735	-2.80735	-3.32193	-2.90689	-2.58496	-2.32193	-2.58496	-1.80735	-2.90689	-0.514573	-2.22239
13-160618509	-2.22239	-2.70044	-2.87447	-3.32193	-3.16993	-3.32193	-2.37851	-3.64386	-2.58496	-3.32193	-1.90689	-0.807355
13-160621687	-1	-0.222392	-0.192645	0.514573	0.169925	-0.263034	0.736966	-1	0.652077	-0.678072	0.584963	0.63743
13-160629000	0.485427	0.736966	0	0.459432	1.11548	0.736966	2.45943	0.874469	0	0.485427	1.58496	2.32193
13-160634417	-2.90689	-2.45943	-2.32193	-1.58496	-2	-2.11548	-1.48543	-1.08746	-0.736966	-1.80735	-1.45943	-1.08746
13-160634515	-0.736966	0.415037	0.36257	-0.485427	-0.874469	-0.415037	0	-0.893085	0.893085	-0.36257	0.459432	2.16993
13-160649977	-0.485427	-0.485427	-2	-1	-1.26303	-2.32193	-0.874469	-1.1375	0.222392	0	0.777608	-0.415037
13-160657379	-2.32193	-1.58496	-1.58496	-2.32193	-0.485427	-2.11548	-0.263034	0.321928	-0.321928	-0.847997	-0.241008	-0.584963
13-160657987	-2.45943	-0.415037	-1.16993	-1	-2.22239	-0.321928	0.263034	0.387023	-0.115477	-0.514573	1.16993	2.22239
13-160658752	-1.1375	-1.32193	-0.263034	-0.169925	-0.169925	-1.11548	0.584963	0	1.44057	0	0.125531	1
13-160659692	-0.736966	-1	-1.70044	-1.16993	-1.26303	-2	0	0.137504	0.415037	1	0.736966	1
13-160660743	-0.847997	-0.736966	-1.1375	-1	-1.36257	-1.22239	-1.70044	-1.44057	-0.152003	-1.58496	0.678072	-0.847997
13-160660760	0	0.736966	-0.584963	-0.847997	0.736966	0	1.1375	1.16993	1.80735	0.192645	0.485427	2.80735
13-160661420	-1	-1	-1.58496	-2.70044	-2.11548	-1.22239	0.222392	-0.652077	-1.51457	0	-2.32193	-0.678072
13-160663074	-1.37851	-1.80735	-1.32193	-2.32193	-1.1375	-2.41504	-0.777608	-0.514573	-0.321928	-1.67807	-0.514573	-1.41504
13-160663674	0.584963	-0.415037	-1.58496	-0.807355	-0.192645	-0.874469	1.22239	0.280108	2.58496	0.241008	0.807355	1.45943
13-160664781	-1.58496	-0.485427	-1.70044	-1.32193	-1	-1.80735	0.63743	-0.160465	-1.848	-0.485427	0.106915	0.289507
13-160664902	-1.078	-0.192645	-0.652077	-0.777608	0	-0.378512	-0.241008	-0.106915	1.41504	1.11548	1.09954	0.459432
13-160665250	-1.26303	-0.263034	-0.584963	-0.485427	0	-0.169925	2.41504	0.241008	1.22239	1.20163	1.11548	1
13-160665320	-0.652077	-1	-1.26303	0	-1	-1.45943	2.66297	1.24793	1.80735	2.09954	2.16993	1
13-160665586	0.63743	-1	-1.45943	-2.45943	-1.19265	-0.584963	-0.847997	1.28951	-0.874469	1.70044	1.11548	-0.514573
13-160667460	0.584963	-0.169925	1.1375	0.36257	2.16993	0	0.893085	-0.137504	1.26303	0.415037	2.16993	1.26303
13-160667463	-0.192645	-1.1375	0.736966	-0.36257	0.807355	-1	0.459432	0	-0.514573	-0.530515	0.807355	0.736966
13-160667744	-2.41504	-2.32193	-2.45943	-2.90689	-2.58496	-1.11548	-0.192645	-0.222392	-2.22239	0.0995357	-1.32193	-3.08746
13-160668298	0.807355	-0.152003	-1.44057	-0.289507	-0.378512	-0.415037	1.45943	1	-0.378512	1.67807	0.137504	2.22239
13-160668610	-1.51457	0	-0.652077	-0.378512	-1.41504	-1.11548	0.485427	-0.36257	0	-0.459432	-1	-0.36257
13-160669176	-3.16993	-2.32193	-1.58496	-1.87447	-2.87447	-1.1375	-1.58496	-1.58496	-2.80735	-2.5025	0.152003	0.222392
13-160669258	-1.58496	-1.32193	-0.584963	-2	-3.75489	-0.514573	-0.137504	1.32193	0.415037	0.540568	-0.415037	0.415037
13-160669259	-1.09954	-1.70044	-3	-1.58496	-2.1375	-2.80735	-0.106915	-0.447459	-0.137504	0.241008	1.07039	0.241008
13-160672115	-1.22239	-0.710493	-2.07039	-1.66297	-1.26303	-1.90689	0.847997	0.540568	1	1.52356	0.862496	0.415037
13-160672116	-1.67807	-0.584963	-0.485427	-0.63743	-2.07039	-0.152003	0	1.45943	-0.0931094	0.938599	1.70044	1.67807
13-160672141	-0.736966	-0.932886	-1.52356	-0.70044	-2.16993	-2.08746	-0.321928	0.5025	1.22239	-0.234465	-0.514573	0.736966
13-160672142	-1.80735	-1.35364	-0.137504	-2.16993	-2.66297	-2.11548	-0.387023	0.0931094	-0.29956	-0.169925	0.628031	0
13-160672306	-3	-1.22239	-1	-2.70044	-2.66297	-3.32193	-2.07039	-0.906891	-2.58496	-1.22239	-2.37851	-0.222392
13-160672307	-2.5025	-2.73697	-1.22239	-3.08746	-2.5025	-2.45943	-2.08746	-0.788496	-0.584963	-0.222392	-0.807355	-1
13-160672524	0.440573	0.736966	-0.29956	-1	0	0.263034	2.43296	3.16993	0.925999	1.70044	1.71621	2.41504
13-160672572	-2.90689	-2.22239	-2.75489	-1.24793	-1.32193	-3.32193	-0.469485	-0.758992	-0.678072	-0.584963	-1.52356	-2
13-160672611	-3.90689	-2.80735	-2.45943	-1.9386	-1.80735	-2.73697	-1.45943	-3	-2.5025	-2.64386	-1.87447	-1.848
13-160672864	-2.70044	-2.22239	-1.70044	-2.58496	-3.08746	-3.52356	-2.52356	-2.20163	-1.70044	-1.11548	0.807355	-2.45943
13-160673051	-3.39232	-3.39232	-3	-3.9542	-2.66297	-3.32193	-2.43296	-1.63743	-2	-2.05889	-2.32193	-2.80735
13-160674445	-0.893085	-0.447459	-1.36257	0	-0.736966	-1.24793	1.32193	2.45943	-0.710493	1.20163	-0.263034	0.485427
13-160674716	-1.26303	-0.530515	-2.66297	-1.58496	-1.926	-1.48543	0.222392	-0.514573	0.222392	-0.169925	-1.22239	1
13-160678440	-3	-3.16993	-3.32193	-2.52356	-2.80735	-2.05889	-1.16993	-1.89308	-1.64386	-3.16993	-2	-1
13-160678441	-2.24793	-3.16993	-1.76553	-3.08746	-1.9386	-2.32193	-2.70044	-0.387023	-1.65208	-3.16993	-2	-0.169925
13-160680178	-2.32193	-2	-2.08746	-1.22239	-2.70044	-1.26303	0	0.378512	0.241008	1.22239	1	0.514573
13-160681832	-1	-1.26303	-0.485427	-0.584963	-0.736966	-2.39232	0.222392	1.87447	-0.321928	0.874469	-0.514573	0.459432
13-160681833	-0.777608	-1.11548	-0.874469	-0.584963	-1.45943	-1.73697	-0.447459	0	-0.137504	0.169925	1.37851	1
13-160683341	-3.39232	-1.26303	-2.41504	-3.16993	-1.90689	-2	-1.67807	-2.48543	-2.16993	-0.115477	-0.777608	-0.514573
13-160683417	-1.45943	-0.678072	0	-0.459432	0.321928	1	1.848	2	1.16993	0.70044	1.22239	2.5025
13-160683418	-1	0.169925	0.862496	0	-0.192645	0.514573	1.5025	1.87447	1.44057	1.848	0.652077	2
13-160683582	-2.66297	-2.45943	-2	-1.58496	-2.90689	-2.22239	-0.321928	-0.321928	-0.847997	-1.37851	0.415037	-0.222392
13-160688230	-0.415037	-0.263034	-0.36257	-0.678072	-0.777608	-0.485427	0.192645	1.078	1.26303	-1.26303	0.485427	0.415037
13-160688898	-1.37851	-2.32193	-0.36257	-1	-0.152003	-1.87447	0.530515	0.736966	1.37851	-1	0.765535	1
13-160689427	-0.847997	-1.73697	0	-0.847997	-0.152003	-0.36257	1.32193	1.32193	1.73697	1.37851	1.48543	1.90689
13-160689851	-2.73697	-2.87447	-1.5025	-1.65208	-1.80735	-2.32193	-1.90689	-0.440573	-2.26303	-1.94753	-2.66297	0
13-160690119	1.09954	0.137504	0.415037	0.70044	0.584963	0.893085	1.9386	0.836501	2	1.58496	1.32193	2.70044
13-160690127	-2.66297	-2.08746	-3.24793	-2.5025	-3.08746	-3	-2.26303	-2.23704	-1.5025	-0.917538	-2.53605	-2.45943
13-166029341	2.41504	1.58496	0.736966	0.807355	1.90689	1.26303	3.16993	2.90689	1.26303	1.58496	1.90689	3.16993
13-166029354	3.08746	2.45943	2.11548	3.45943	3	2.22239	2.5025	2.22239	0.874469	1.58496	1.11548	1.67807
13-167743695	0.222392	1.26303	-1	-0.906891	0	-2.39232	-0.222392	-0.584963	-0.125531	0	0	-0.447459
13-170630586	0.222392	1.16993	1.87447	1.90689	1.87447	0.415037	0.736966	1.87447	0.925999	1.41504	1.67807	0.459432
13-176999634	-0.628031	-0.192645	0	-0.906891	-1.34792	0.63743	1.22239	1.83007	1.45943	1.90689	1.80735	1.28951
13-176999697	-1.08746	-1.66297	-0.736966	-1.67807	-2.52356	-1.11548	0	0.0874628	-0.830075	0.847997	0.192645	-0.540568
13-178935429	2.58496	2.32193	2.32193	2.32193	1	1.1375	0.485427	2.58496	2.32193	3.08746	2.32193	2.32193
13-183584046	1.32193	2.70044	2.45943	2.80735	0.485427	2.58496	2.58496	1.32193	1.73697	0.678072	1.87447	1.16993
13-183632905	0	-0.321928	2.32193	1.1375	0.485427	0.678072	-0.137504	-0.137504	2.11548	0	2.22239	1
13-185148631	-1.848	-1	-2.90689	-1.80735	-2.52356	-2.11548	-2.45943	-2.16993	-2.70044	-1.32193	-2.45943	-2.5025
13-185148829	-0.628031	-0.70044	-0.347923	-0.206451	-0.95109	-0.321928	0.192645	1.32193	1	0.321928	1.19265	1.63743
13-199644990	1.11548	0.415037	0.584963	1.1375	0.321928	1.41504	1.44057	1.37851	2	1.90689	2.41504	1.19265
13-199644991	0.678072	1	1.1375	0.906891	0	1.16993	0.807355	1.37851	2.32193	1.1375	0.459432	1.32193
13-199645121	-1.1375	-0.321928	0.169925	0.378512	0	0.152003	1.32193	1.11548	0	2.11548	0.152003	0.378512
13-199645128	0.169925	1.26303	2.80735	0.906891	2.16993	1.70044	3.70044	2.5025	2.80735	2.80735	1.48543	2.73697
13-199645129	1.32193	1.32193	2.58496	2.80735	1.45943	2.22239	2.87447	2.73697	1	2.41504	2.32193	3
13-199645191	2.41504	0.847997	2.5025	3.32193	2	2.22239	2.32193	2.66297	3.16993	1.80735	2.45943	3
13-199645193	3.08746	2.58496	3.16993	3.32193	2.08746	2.90689	3	3.32193	2.5025	1.80735	2.45943	2
13-199645216	3.08746	2.58496	1.48543	3	1.48543	1.70044	2.80735	2.90689	2.08746	1.37851	2.32193	1.67807
13-199645227	2.32193	1.32193	2.90689	2.22239	3.08746	1.48543	1.45943	3.08746	0.70044	2.70044	2.45943	2
13-199645312	0.415037	-0.485427	0.222392	-0.192645	-0.36257	-1	-0.485427	0.584963	-1.1375	1.48543	1.58496	1.58496
13-203737819	0.514573	0.777608	0	2.11548	2.32193	0.777608	0.137504	0.847997	1.41504	-0.459432	-0.584963	0.530515
15-960	0.201634	0.321928	0.0588937	-0.0931094	-0.0324215	0.807355	2.64386	3.80735	1.79141	2.4361	2.05063	2.16993
15-977	-0.0515303	-0.742842	-0.0430687	-0.178337	-0.286881	-0.938599	1.39232	3.62449	1.152	1.84022	-0.0703893	2.08746
15-1034	-0.43472	-0.426625	-0.0544478	-0.600393	-0.714246	-0.31034	1.65208	1.47999	0.788496	2.07635	1.73697	0.70044
15-1255	-1.35576	-1.50861	-1.80735	-2.0915	-1.36257	-1.58496	1.62963	0.716207	2.57862	0.786891	0.726982	2.0458
15-1256	-1.55223	-1.74769	-1.72489	-1.53434	-1.96758	-2.152	-0.415037	0.719892	1.37851	0.404621	0.606658	0
15-1271	-0.967395	-1.09311	-1.41198	-1.32912	-0.86507	-0.719892	1.82694	1.88004	1.71272	1.66172	1.62449	2.07845
15-1272	-1.03797	-0.96988	-1.2109	-1.32588	-0.946419	-1.45066	1.24511	1.73272	0.457207	1.26303	1.79355	1.4245
15-1369	0.832095	0.849896	0.856409	0.303069	0.614942	1.12928	2.76807	2.60288	2.46744	2.65055	2.87213	2.94596
15-1370	0.769619	0.807355	0.816037	0.520007	0.575376	1.71049	2.61143	2.44931	2.34792	3.4517	2.05063	2.85244
15-1381	-0.364462	0.751892	0.933658	0.0890835	0.437064	2.47805	2.83886	-0.106128	2.22193	0.160736	1.14336	2.91254
15-1382	-0.212153	0.494197	0.410632	0.235103	0.300124	2.2854	3.22571	-0.431339	2.24978	0.298523	0.542149	2.9855
15-1393	0.761285	1.13219	0.565597	0.644341	0.595424	1.05063	2.85244	1.99291	2.50974	2.60611	1.70526	2.93784
15-1394	0.814444	1.07866	0.565063	0.661198	0.854661	1.19265	2.51833	2.44222	2.18888	2.43987	2.21791	2.68557
15-1617	-0.902703	-1.12553	-1.152	-0.415037	-1.61667	-0.736966	1.66297	2.16993	2.11548	0.893085	1.48543	1.58496
15-1735	-0.115477	-0.415037	0.192645	0.415037	-0.440573	-1.70044	1.67807	0.36257	1.68397	2.70044	1.16993	1.78069
15-1736	-0.241008	-0.440573	-1	-0.275634	-0.257158	-0.459432	1.58496	2.41504	1.19265	0.678072	1.32193	1.08746
15-1864	-0.247928	-1.41504	-1.58496	-0.415037	-1.59401	-1.848	0.453173	0.106915	0.702319	1.71621	0.584963	0.880853
15-1865	-0.969626	-1.18057	-2.37851	-0.612977	-1.48187	-1.34104	-0.478047	0	-0.0824622	1.18442	1.37851	-0.060121
15-1881	-0.222392	-1.30339	-0.607683	-0.392317	-1.8365	-0.954196	-1.31962	0.917538	-1.55955	1.80735	0.5025	-1.0717
15-1882	-0.61891	-0.607683	-1.41504	-0.0671142	-1	0	-1.17688	1.41504	-1.76553	0.643856	0.777608	-1.22239
15-1910	-1.078	-1.24664	-2.15754	-1.12199	-1.78588	-1.2854	0.548251	-0.0874628	0.657894	1.44057	1	0.741331
15-1911	-1	-1.64386	-1.8365	-2.32193	-1.74147	-1.27009	-0.232661	0.584963	0.114171	0.103093	1	0.545968
15-1982	-2.30378	-1.7246	-1.60572	-2.0163	-2.02554	-2.16146	1.00202	1.23704	0.989335	0.134301	0.347923	1.12448
15-1983	-2.66297	-2.8413	-2.92057	-2.62449	-2.44222	-2	0.977974	-0.152003	0.392317	-0.0931094	0.387023	0.762501
15-2043	-2.20511	-2.55522	-1.64636	-2.26849	-2.83371	-2.16146	-0.410188	0.176878	-0.289342	-0.367732	0.137504	-0.0537379
15-2044	-2.97199	-2.05063	-3.42146	-2.93411	-2.52083	-2.50901	-0.494765	0.137504	-0.446256	-1.3505	0.469485	0.0193653
15-2116	-1.75899	-2.09115	-1.60266	-2.54137	-2.51245	-2.53398	-0.028759	0.175087	-0.180764	0.0365259	0	0.0822011
15-2117	-2.25054	-1.91561	-2.47805	-2.39759	-2.32193	-2.63005	0.900464	0.678072	0.049753	0.0347654	0.273018	0.432959
15-2167	-0.59368	-3.01282	-5.07325	-1.41831	-0.912537	-1.5502	-1.01495	-3.83289	-0.522841	0.754888	-4.30378	-1.6746
15-2168	-0.336283	-3.03242	-2.12928	-0.917538	-1.14938	-0.789782	-2.02554	-2.22239	-1.47207	1.50589	-3.35755	-2.70044
15-2173	0.263034	-3.10692	-4.62936	-0.874469	-0.393145	-0.797183	-1.26628	-3.85798	-1.1592	1.25376	-3.98185	-2.32193
15-2187	0	-0.505891	-1.52838	-0.927068	-0.543824	-0.938599	1.22827	0.713696	1.32623	2.04182	0.853159	1.51326
15-2188	-0.0136749	-0.750641	-1.28011	-1.17247	-1.09077	-0.4885	0.627088	0.415037	0.67084	2	1.32193	1.31808
15-2277	-1	-1.04182	-0.800691	-1.25634	-1.37851	-2.2854	0.352672	0.584963	0.555215	0.243926	0.722466	0.415037
15-2278	-1.23786	-1.44746	-2	-1.50635	-1.2133	-1.16993	0.208399	0.443607	0.731095	0.16665	0.610053	1.15412
15-2304	-0.169925	-0.423211	-0.321928	-0.392317	-1.02346	-1.28688	2.40718	2.04439	2.03892	2.39232	2.18763	1.95217
15-2305	-0.121015	-0.159657	-0.793549	-0.742202	-0.48375	-0.103093	1.58496	1.22239	1.63869	1.72247	2.07039	1.73891
15-2321	-1.42223	-1.38247	-1.974	-1.33184	-1.06301	-1.44746	1.29956	0	1.06971	-0.36257	0.131245	0.826464
15-2322	-1.24961	-1.61599	-2.26303	-1.08927	-1.09516	-1.29177	1.08406	0	0.934112	0.394279	-0.111031	1.19555
15-2377	0.479168	0.216811	0.5025	0.530515	-0.175087	0.455679	2.69188	1.67807	2.04793	3.29278	2.32193	2.6893
15-2378	1.14086	0.470891	-0.192645	0.266787	0.401617	0.728698	2.04182	2.92057	1.81052	3.32193	2.848	2.75256
15-2394	0.0721498	0.0759489	-0.283793	-0.104337	-0.294447	0.040642	1.1193	1.68806	0.683526	1.12928	1.89308	1.59991
15-2395	-0.111893	-0.215013	-0.747234	0	-0.115477	0.0911479	1.31451	1.16046	1.06848	1.69188	1.11548	1.50043
15-2421	0	-0.463947	0.447459	0.293731	0.767827	0	1.80735	1.06413	1.30581	1.14684	1.73697	2.47573
15-2422	-0.123382	-0.465664	-0.197939	0.244419	0.192645	-0.0892673	1.04182	0.63743	1.30256	0.334419	0.4975	2.18442
15-2423	0.263034	0.669851	0.169925	0.807355	1.58496	0.847997	2.03953	2.58496	1.73697	1.20645	2.45943	2.29546
15-2424	0.493815	0.500429	0.684498	0.758992	0.365284	0.0857299	1.02106	2.44057	-0.132104	1.58496	2	0.811928
15-2451	0.0489096	0.685891	0.273018	0	0.557995	0.356144	2.24793	2.27302	2.23522	1.43296	1.11548	2.71621
15-2452	-0.249359	0.226771	-0.78136	0.321928	-0.111893	0.13493	2.01886	2.66297	1.4957	1.76553	1.58496	2.81876
15-2494	-0.523562	0.199309	-0.443607	-0.447459	-0.407175	-0.199309	1.86876	1.28011	1.81214	1.28011	0.847997	2.29418
15-2495	-0.53842	-1.01707	-0.648528	-0.49304	-0.448985	-0.783189	1.74048	2.20945	1.63035	1.67807	1.34792	2.25192
15-2539	-1.08406	-1.68118	-1.36923	-0.856636	-1.42786	-0.76356	0.573185	0.884523	0.739183	0	0.947533	1.02647
15-2585	-0.263034	-0.540568	-0.573185	-0.669851	-0.727474	-0.83399	1.22239	1.04731	1.47974	2.05063	0.866733	2.01886
15-2612	-0.567041	-0.180572	-0.315502	0.0400774	-0.285909	-0.247928	3.09085	2.32193	2.26112	2.48543	2.23266	2.848
15-2656	0.847997	-0.752072	0.176878	-0.106915	0.208587	0.684498	2.33787	2.66297	2.08517	1	1.08746	2.22651
15-2657	0.358454	0.0790716	0.561116	-0.211504	0.0467942	0.314873	1.91146	2.04439	2.03493	2.078	1.81816	2.23879
15-2673	0.415037	-0.724366	-0.807355	-0.378512	-0.206451	-0.232661	-0.343954	0.906891	-0.177538	0.70044	0	0.600393
15-2674	0.0259952	-0.557218	-0.184425	-0.291956	-0.0144996	0.108934	0.768674	1.60572	0.931287	0.796467	1.18057	1.44626
15-2700	1.152	0.0577155	0.68966	1.08092	0.102362	1.62149	1.03194	3.90689	1.07635	2.58496	2.32193	1.4245
15-2701	1.16993	0.217905	0.590124	0.742842	0.579549	0.777608	2.3604	2.35548	1.47207	2.23704	2.28011	2.3322
15-2712	1.06413	-0.944858	0.355095	0.184425	0.357552	0.859137	-1.17247	1.89308	-1.49668	2.58496	2.72247	0.0658879
15-2713	0.952171	-0.50696	0.551242	0.748815	-0.279382	0.822357	-0.306661	2.19502	-1.43987	1.97575	1.58496	0.166897
15-2746	-0.625604	-0.941106	-3.03242	-1.78727	-1.2007	-1.39232	0.264377	-3.73697	0.151389	-0.160465	-3.40599	-0.151206
15-2747	-0.415037	-2.02466	-2.78905	-1.79355	-0.724687	-1.93988	-0.264213	-4.16993	0.410284	0	-3.54057	-0.506718
15-2773	0.154723	-0.553154	-0.665999	-0.762961	-0.554102	-0.325986	1.90531	1.96347	1.82553	0.465664	1.61298	2.25014
15-2774	-0.716207	-0.863064	-0.943416	-1.07886	-0.663475	-0.934412	1.70782	1.822	1.328	1.25526	1.71621	1.73448
15-2892	-0.643208	-0.828234	-1.06774	-1.16323	-1.10384	-0.868088	1.06604	1.45066	1.15523	2.02106	1.54057	1.28605
15-2893	-0.294447	-1.03889	-0.691878	-0.726139	-1.15728	-0.66458	0.838347	1.04064	0.661671	1.98351	1.0458	0.978211
15-2948	-0.667425	-0.126448	-0.0857299	-0.328233	0.00481702	-0.505528	2.24468	2.09954	2.23981	2.09954	2.654	2.35475
15-2949	-0.0747678	-0.501707	-0.0191088	-0.515921	-0.0468449	-0.253286	2.26123	2.6746	2.04136	2.49476	1.926	2.43533
15-2965	-1.92246	-0.987927	-1.34239	-1.43494	-0.529054	-1.16	0.70044	0.359081	0.658829	0.271302	0.564785	0.872476
15-2966	-1.45138	-1.33407	-0.977516	-1.16581	-0.588964	-1	0.92549	0.295456	0.921865	0.85561	0.459432	1.14553
15-3021	-1.22239	-0.535159	-0.899836	-0.99084	-0.556393	-1.45199	2.13833	2.22239	2.2078	0.736966	1.43296	1.98844
15-3022	-1	-0.861395	-1.54628	-1.53797	-0.678072	-0.69883	2.16539	1.35364	2.09245	1.22239	1.5025	2.00972
15-3065	-0.289507	-0.537657	-0.949374	-1.08901	-0.921526	-0.59309	2.03868	2.58496	1.77668	1.47393	1.40718	2.0625
15-3066	0.352302	-0.929611	-0.756331	-0.986325	-0.399407	-0.956931	1.92835	1.48543	1.72386	1.72247	2.21299	2.0816
15-3082	-0.384664	-4.75489	-5.03562	-2.59637	-2.04924	-2.30933	-4.41954	-3.51096	-5.00409	0.469485	-3.82782	-3.6922
15-3083	-0.530515	-4.07325	-4.04439	-2.02554	-3.08746	-3.15843	-5.3837	-2.88264	-5.88708	-0.584963	-2.74723	-5.0268
15-3122	-0.426265	-0.321928	-0.415037	-0.584963	-0.584963	-1.60039	1.69773	0.857981	0.953003	1.848	1.58496	1.08194
15-3123	-0.36257	-0.425306	-0.234465	-0.283793	-0.400538	-0.884523	1.31578	1.8413	1.0658	2.32193	1.66985	1.65509
15-3183	-0.490986	-0.307182	-0.36257	-0.800691	-0.584963	-0.983126	1.85914	1.63227	2.19555	1.24101	2.32193	1.99318
15-3184	-0.842459	-0.464963	-0.610053	-0.980371	-0.512813	-1.29373	2.2783	0.884523	2.15489	0.447459	0.938599	2.311
15-3229	-1.35908	-2.59637	-3.32193	-1.9349	-2.59455	-2.24393	-4.08746	-2.37851	-4.23897	0	-3.9542	-3.654
15-3230	-0.857981	-2.42884	-1.68536	-2.30485	-2.42084	-1.85148	-3.60881	-2.58496	-3.984	0.621488	-1.64386	-2.59946
15-3505	0.649093	0.0630098	-0.0698214	-0.121306	0.23349	0.496426	1.16993	1.58496	1.25831	2.7866	-0.378512	0.641546
15-3521	0.0740006	0.024453	-0.169925	-0.388565	0.211504	0.0660892	1.12199	0.736966	1.60666	1.39232	1.28011	2.26849
15-3560	-0.152003	0.152003	0.0365259	0.234465	-0.376854	0.544321	2.24393	1.1375	2.18442	2.52356	2.32193	2.84549
15-3620	-1.15024	-0.980635	-2.00817	-2.07039	-1.44626	-1.62015	0.593375	-0.584963	1.34702	2	-0.415037	0.747813
15-3621	-1.5656	-2.10692	-1.32736	-2.32193	-1.34289	-1.1592	0.584963	-2.58496	0.152003	0.799701	0.906891	0.807355
15-3739	-0.160465	-0.857042	-0.0824622	-1.07039	-0.593375	-0.669851	1.38857	1.73697	1.42824	0.432959	1.25154	1.29624
15-3740	-0.584963	-0.427421	-0.885541	-0.596644	-0.835369	-0.192645	1.13993	0.89812	0.733213	0.900464	0.567041	1.51625
15-3824	-0.0972972	-0.4458	-0.11211	-0.346176	-0.730393	-0.31366	3.38606	2.88753	3.19878	2.58496	3.60486	2.99214
15-3825	-1	-0.62293	-0.130061	-0.355481	-0.696608	-0.285402	2.02308	1.3599	1.5502	0.165059	1.17585	1.67807
15-3840	-0.143364	-0.14439	0.146841	-0.0641303	-0.22556	-0.557218	2.37851	2.14048	1.55552	1.70044	2.73697	2.62803
15-3841	-0.0443941	0.0968615	0.302927	-0.0931094	-0.266075	-0.387023	1.74802	1.84246	1.30581	1.79751	1.88042	2.29373
15-3869	-0.0801703	-0.207805	0.302927	0.36059	0.308122	0.33787	2.37126	1.29278	1.56937	0.169925	2.39232	2.23816
15-3870	-0.782409	-0.544996	0.489805	-0.446256	-0.114171	0.331206	1.57347	1.35845	1.23349	0.514573	1.42084	1.83494
15-3896	0.447459	0.208947	1.19265	0.488101	0.818553	0.814444	4.37255	1.71425	3.06774	1.0614	2.83872	3.02333
15-3897	-0.326501	0.276518	0.723482	0.268489	0.265894	1.09115	2.76553	1.66985	2.30933	0.786596	2.28204	2.47393
15-3969	-1.42999	-1.42223	-1.47917	-1.44323	-1.7761	-1.28951	1.1375	1.68806	0.912537	1.89616	1.55639	1.82889
15-3970	-1.82597	-1.8413	-1.63743	-1.51307	-1.88858	-1.73335	1.1375	0.839535	1	1.26679	1.17365	1.28011
15-4014	-0.565597	-0.920147	-0.844881	-0.671377	-0.863498	-1.11382	2.48113	2.08489	1.09954	0.91427	2.81816	2.81669
15-4015	-0.925999	-1.15579	-0.986194	-0.54157	-1.20568	-1.50967	1.71272	1.67611	1.7885	1.05063	1.54674	1.65055
15-4057	0.670692	0.34192	0.306661	0.0225426	0.782409	0.509365	2.15528	1.30718	1.87447	0.459432	1.49476	2.54916
15-4058	-0.115477	0.313158	0.344216	0.115477	0.213244	0.307182	1.96963	0.805088	0.395929	-0.0981804	1.65711	1.44294
15-4069	1.40988	0.254814	-0.292782	-0.847997	0.38109	-0.476028	-1.99072	-1.79796	-0.192645	2.14296	-2.26096	-1.06333
15-4070	0.830075	0.797507	-0.202308	-0.487187	0.455679	-0.513261	-1.25873	-1.26303	-1.08746	1.42884	-0.481127	-0.851677
15-4130	-0.760049	-0.890589	-1.04765	-0.985786	-1.05658	-1.11306	1.75161	1.71741	1.58496	1.22827	2.08299	1.51457
15-4131	-0.874469	-1.07166	-1.35781	-1.22437	-1.03332	-1.36773	1.45297	1.52893	1.45943	1.03291	2.03076	1.9419
15-4176	-2.00922	-1.87447	-1.66227	-1.81025	-2.34453	-1.17532	0.0843922	-0.0986843	-1	-1.02697	0.503574	0.856091
15-4177	-1.86102	-2.05063	-1.83872	-1.55908	-2.22239	-2.01919	0	0.288245	-0.612977	0.222392	0.132894	0.455004
15-4235	-0.853779	-0.971317	-0.985786	-0.938599	-1.15295	-0.818393	1.24327	1.01963	1.73697	0.794886	0.681639	1.08314
15-4262	0.525091	0.453257	0.479846	0.485427	0.814785	0.788496	2.58496	2.45519	1.26303	2.5927	2.44556	2.38773
15-4279	-0.137504	0.0995357	0.0130562	0.106042	0.81263	0.525628	2.69515	2.09686	-0.415037	1.34792	0.887525	1.97124
15-4307	-0.771731	-0.785875	-0.957187	-0.83289	-1.22239	-0.73434	1.21501	1.38215	0.222392	0.551642	1.26894	1.1321
15-4308	-0.197446	-0.78182	-0.882278	-1.07138	-1.11894	-0.949727	1.45606	1.11974	0.63743	1.31578	1.52947	1.29956
15-4334	-0.372659	-0.556766	-0.649313	-0.581396	-1.35091	-0.406424	0.768184	1.974	-0.678072	1	1.14975	2.07708
15-4335	0.058103	-0.418143	-0.846754	-0.956279	-1.04731	-0.866733	1.12102	1.30812	0.485427	1.26024	1.3061	1.53727
15-4378	-0.491853	-0.456716	-0.220447	-0.348804	-0.453173	-0.10188	1.97491	2.19931	0.847997	2.55459	1.37037	1.51457
15-4379	0.696608	-0.366428	-0.563525	-0.0210616	-0.237692	-0.0703893	1.23704	1.76939	0.874469	1.65896	2.13124	1.52546
15-4394	-1.16227	-1.07724	-0.678072	-0.652077	-0.788496	-0.446516	2.11103	1.08539	0.415037	1.65992	1.15754	1.79647
15-4395	-0.169925	-0.555519	-0.733826	-0.595158	-0.652077	-0.321928	1.78427	1.14684	0.222392	0.70044	1.922	1.2854
15-4433	0.508147	0.0480943	0.747937	0.8314	0.169925	0.770518	2.23947	3.66297	0.415037	2.30117	3.16993	2.22239
15-4467	-0.137504	-0.0112273	0.117494	0.308122	-0.251539	0.0285692	1.5325	1.46713	-0.169925	0.442005	1.35147	1.47917
15-4494	-0.787455	-1.01577	-0.654109	-1.32193	-0.744441	-0.748461	2.37197	2.14202	2.22239	1.96683	1.58496	1.63559
15-4686	0.166972	-0.822213	-0.306103	-0.0157673	-0.0113153	-1.1375	0.485427	2.39941	0.862496	1.91511	0.621488	-0.169925
15-4742	-0.0359793	-0.594744	-0.146841	-0.200533	0.0324215	-0.160465	2.31194	2.85798	2.54934	2.83188	1.86673	2.75899
15-4743	-0.285402	-0.510195	-0.0972972	-0.252766	-0.0480943	0.169925	1.58496	2.65535	0	2.27009	1.37851	2.16993
15-4816	-1.32757	-1.64019	-0.932361	-1.01803	-1.78715	-0.780219	-0.0334747	1.27266	0.0142139	0.836024	1.61143	0.293589
15-4817	-1.25023	-1.60334	-0.298341	-0.680721	-1.43539	-0.547488	0.612654	1.48543	0.197383	0.965784	1.14684	0.883747
15-4859	-1.67659	-1.09654	-1.79669	-1.87891	-1.27596	-1.24511	0.896315	0.339089	0.919253	-0.308296	0.726139	1.14313
15-4860	-1.91681	-1.62496	-1.96897	-1.8618	-1.24327	-1.21901	0.871395	0.136321	0.952054	-0.140863	0.392317	1.14543
15-4960	-1.60311	-1.54279	-1.76199	-2.07682	-1.81954	-1.60514	0.338232	0.470027	0.212502	0.341419	0.369234	0.531645
15-4961	-1.65208	-1.59912	-2	-2.02323	-2.01958	-1.88897	0.361949	0.556766	0.392436	0.359996	0.36257	0.465938
15-5041	-0.979822	-1.15466	-1.48483	-1.55722	-1.24428	-1.74866	1.23185	1.00468	1.40568	0.937264	0.837644	1.41387
15-5042	-1.12879	-1.46477	-1.57469	-1.63559	-1.26342	-1.72306	0.852286	0.876194	0.959892	1.09699	0.948072	1.00757
15-5106	-0.48433	-0.482824	-0.650058	-0.809984	-0.612166	-0.973283	1.52911	1.73954	1.22666	1.54189	1.72329	1.77209
15-5107	-0.425926	-0.514573	-0.577309	-1.02576	-0.570749	-0.430979	1.457	1.83007	1.46357	1.53398	1.56188	2.05089
15-5150	-0.108934	0.32816	-0.1127	0.345891	-0.0240637	0.113657	2.32901	2.40304	2.18092	1.95217	1.8997	2.58563
15-5151	-0.247093	0.0539388	0.736966	0.403633	0.00715979	0.493647	2.56377	2.73471	1.9623	2.42321	2.40312	2.75167
15-5179	-1.26303	-1.21345	-1.64689	-1.4112	-1.3207	-1.28264	0.533024	0.851901	0.545952	0.341037	0.493815	0.883334
15-5180	-2.76407	-2.06609	-1.81684	-1.91966	-1.65514	-1.56506	0.371256	-0.284729	0.501194	-2.43105	0.0752881	0.823596
15-5206	-1.06024	-0.629632	-1.11704	-1.14439	-1.03299	-0.978938	2.1183	2.32681	1.80119	1.88063	1.95533	2.2862
15-5207	-0.913585	-0.522421	-0.777608	-0.809394	-1.00985	-0.928741	1.6461	1.64284	1.64084	1.33184	1.35466	2.07039
15-5261	-0.100029	0.0649554	-0.0388192	-0.377638	-0.332698	-0.499571	2.39914	2.22754	1.77523	2.41504	2.02975	2.01958
15-5262	-0.121991	-0.233957	0.145605	-0.0524674	-0.565597	-0.312384	2.2367	2.75316	1.86192	2.7211	2.52356	2.39593
15-5322	0.383329	0.0655883	0.227069	-0.0350469	0.0921698	0.116814	2.52725	2.89401	2.07858	2.61891	2.21842	2.53423
15-5323	0.068387	-0.0897967	-0.217591	0.512813	0.185692	0.913288	2.20091	2.49881	1.83778	3.0268	3.71149	2.68487
15-5339	-0.427421	-0.913585	-0.598637	-0.765535	-0.432259	-0.0740006	0.967645	1.48727	0.990682	1.99318	1.63227	1.32083
15-5340	-0.47468	-1.03242	-0.834576	-0.34915	-0.369838	0.294743	1.37255	1.71425	0.920678	1.34792	2	1.70736
15-5366	1.13124	0.706708	0.838719	0.914753	0.892324	1.6909	1.9542	3.07682	1.55497	3.28345	2.65711	1.76209
15-5367	0.835369	0.530515	0.826668	0.859822	1	1.40296	1.73068	2.98489	1.67587	3.80735	3.12102	2.0983
15-5378	1.72128	0.802319	0.565597	1.2783	1.31923	1.93411	1.94623	2.41954	1.6955	2.73039	2.36565	1.83899
15-5379	0.981853	0.427421	0.667425	1.64211	1.08204	1.39734	2.10154	3.30378	2.14568	2.90689	3.09686	2.38143
15-5417	-1.23563	-3.33628	-2.43741	-1.64386	-3.03427	-4.89482	-4.73697	-0.152003	-6.63904	-1.32193	-0.321928	-3.93618
15-5418	-1.5656	-2.07529	-2.08746	-2.18587	-2.31228	-2.16993	-3.11974	-0.906891	-6.75489	-0.160465	-1.04731	-2.57568
15-5456	-1.68281	-0.832273	-1.58496	-1.44746	-1.37851	-1.85415	0.251062	1.32193	0.638734	0.630766	-0.206451	0.838537
15-5457	-1.8365	-1.11042	-1.61298	-1.75743	-1.70695	-2.23266	0.384011	0.807355	0.814308	0.857981	-0.0931094	0.85495
15-5495	0.21818	-0.040642	-0.415037	-0.314873	0.127379	0.0450879	1.33442	0.206451	1.04415	1.35364	1.90689	1.36164
15-5496	-0.498454	-0.185867	-0.180572	-0.0331669	0.0913403	0.333424	1.11736	0.628031	1.37386	0.551015	1.05889	1.43296
15-5529	0.121306	-1.16665	-0.607683	-0.222392	-0.518236	-0.133267	0.422532	1.53605	0.469135	0.38109	1.41504	0.39927
15-5530	0.128733	-0.827163	-0.713696	0.125531	-0.309684	0.27208	0.83399	1.45066	0.51866	1.39689	1.63743	1
15-5556	-0.333424	-0.987061	-0.695145	-0.688056	-0.821854	-0.0473057	1.05394	1.63227	1.61763	1.24286	2.12928	1.57886
15-5557	0.119582	-0.613817	-0.565597	-0.710493	-0.834941	0	1.34104	1.72583	0.99035	1.03953	3.04439	1.59495
15-6718	-4.20945	-3.24793	-3.32193	-3.58496	-3.58496	-3.70044	-4.55459	-3.32193	-3.85798	-3	-3.9542	-3.85798
15-6719	-4.2854	-5.22882	-4.80735	-4.41504	-4.08746	-4.78136	-5.6865	-5.02237	-4.88264	-4.78136	-5.44294	-4.88264
15-6722	-1	-0.125531	0	-1.07039	-0.710493	0.180572	0.929611	1.65208	1.54057	1.848	1.54057	1.05445
15-6723	-0.485427	-1.12338	-0.713696	-0.938599	-1.13327	-0.862496	1.51457	1.09516	1.20163	1.45943	0.559427	0.118644
15-6739	-1.27563	-0.719892	-1.03103	-1.70782	-1.21412	-1.27563	0.30117	0.447459	0.112475	0.234465	0.384664	-0.0317089
15-6740	-1.35614	-1.09954	-0.78136	-1.152	-1.12711	-1.46566	0.876852	0.243926	0.930737	0.568284	-0.0888093	0.610053
15-6778	0.661198	-0.415037	0	0.0794345	0.39486	0.664816	1.29808	1.22948	1.38391	0.862496	1.0156	1.6909
15-6779	0.278716	0.117039	-0.0216951	0.294447	0.321928	0.415037	1.41238	0.938599	1.30166	1.58496	1.41871	1.40663
15-6812	-0.548893	-1.06054	-0.259087	-0.906891	-0.920566	-0.725825	0.681824	1.08153	0.374396	0.969626	0.963474	0.8314
15-6813	-0.563267	-0.644669	-0.0695409	-0.438121	-0.124328	-0.763933	1	1	0.125531	1.48543	1.42114	0.222392
15-6839	-0.298081	-1.03953	-1.22741	-0.644905	-1.05445	-0.688056	1.37056	1.24236	1.70044	1.58496	1.782	1.66626
15-6840	-0.987289	-0.835613	-0.908577	-0.910733	-0.879706	-0.851137	1.52356	1.53478	1.18709	1.98658	1.49643	1.60446
15-7015	-0.29956	-0.180572	-0.125531	-0.192645	-0.387023	-0.584963	2.32193	1.87447	2.71272	2.22239	2	1.9386
15-7387	-0.494765	-1.06711	-1	-1.73697	-0.801454	-2.11548	1.50696	-0.0931094	1.45286	0.807355	0.169925	1.45138
15-7388	-0.485427	-1.33703	-2.52356	-0.874469	-1.34958	-0.652077	0.285402	0.494765	0.890027	1.35908	0.115477	0.683973
15-7452	-0.584963	-0.0588937	-0.436099	-1.12029	-0.499926	-0.777608	1.38131	2.0199	1.33728	1.56986	1.10692	1.64431
15-7453	-0.691878	-0.584963	-0.624491	-0.836501	-0.604862	-0.943416	1.2363	1.7425	1.12504	1.06817	1.03747	1.52806
15-7479	1.0133	1.15966	0.0489096	1	0.871416	0.125531	3.21647	3.16993	2.78685	3.9386	3.97728	3.36257
15-7480	0.695145	0.874469	0.568284	-0.0264722	0.52693	0.947533	2.80116	2.88536	2.73912	2.94753	3.14684	3.30844
15-7525	-1.58496	-1.11784	-2.54432	-1.96963	-1.41163	-1.8365	0.506185	0.807355	0.568028	0.263034	1.12553	0.935294
15-7526	-4.24317	-2.0915	-3.33985	-3.91648	-2.04439	-1.24793	0.394573	-2.9027	0.419146	-2.80206	-3.05889	0.621326
15-7552	-1.33665	-0.489292	-1.05733	-1.22677	-0.857728	-0.830075	2.1518	1.51824	2.07173	2.04016	1.25634	2.32954
15-7553	-0.896495	-1.01314	-1.32193	-1.18259	-0.945294	-0.662965	1.59668	1.40336	1.55711	1.7246	1.96683	1.93739
15-7607	-0.654109	-0.334206	-1.21057	-0.953457	-0.430634	-0.881356	2.11742	0.908852	1.59438	1.28688	0.39776	1.89177
15-7608	-1.0363	-0.453173	-1.67557	-0.809394	-0.365871	-0.962525	1.89178	0.495527	1.83427	0.857981	-0.239466	1.80049
15-7668	0.241501	0.0814276	-0.188445	-0.282639	0.187279	0.393145	2.52273	3.1127	2.34341	2.65798	2.71187	2.57752
15-7669	-0.0118416	-0.124696	-0.36257	0.0397097	0.0822999	0	2.05925	2.74624	2.02035	2.32694	2.49683	2.36973
15-7685	-0.61907	-0.820179	-0.837271	-0.673772	-0.573267	-0.245577	1.27347	1.53466	1.04789	1.25888	1.73434	1.31706
15-7686	-0.777183	-0.706917	-0.777608	-0.604071	-0.621145	-0.970854	1.18474	1.88424	1.23896	1.51955	1.60358	1.46051
15-7712	1.24499	0.772132	0.697971	0.880418	0.913463	0.922463	2.34652	3.15347	1.99846	3.70834	2.97654	2.37687
15-7713	1.01251	0.724557	0.656046	0.876618	0.650147	0.657475	2.63077	2.79874	2.10863	2.90493	3.77106	2.42454
15-7724	1.50199	0.712645	1.01668	0.85726	0.914753	1.09257	2.51658	2.54324	1.88796	3.72792	2.81876	2.45101
15-7725	1.11779	0.847997	0.750022	1.01217	0.730434	0.719892	2.59047	2.89738	2.21065	3.08377	3.23447	2.78411
15-7763	-1.05199	-2.15462	-1.99377	-1.49099	-2.80895	-1.19377	-5.41351	0.621488	-8.93566	0.53927	-0.731804	-4.17245
15-7764	-1.06348	-2.46825	-1.35614	-1.10878	-2.96882	-1.20532	-5.61667	0.671674	-10.8568	0.424885	-0.0164881	-4.83542
15-7785	-0.880493	-0.844815	-1.11905	-0.946107	-1.13911	-1.00774	1.40558	1.82852	1.12289	1.88164	1.33208	1.32086
15-7786	-1.07772	-1.29724	-1.26421	-1.3501	-1.58056	-1.36864	0.816704	1.75154	0.782112	1.41093	1.64111	1.02133
15-7920	-0.599462	0.459432	-0.68147	-0.478463	0.206796	0.222392	2.62069	0.436099	2.55073	0.640919	1.16993	2.63413
15-7921	-0.382857	0.471504	-0.25634	-0.457207	0.340491	0.436099	2.8795	0.321928	2.76912	1	1.27302	2.63524
15-7960	0.441075	0.10861	0.626542	0.11757	0.119739	-0.0792267	2.54157	2.57568	2.59337	2.99525	2.16227	2.85714
15-7961	-0.123735	-0.02584	-0.060121	0.403897	0.198329	-0.306978	2.32553	2.20645	2.06066	2.96857	2.44931	2.03709
15-8033	1.04385	0.678667	0.521953	0.741932	0.553484	0.559725	2.92471	2.86673	2.78553	3.53015	5.02975	3.09666
15-8034	0.918257	0.508147	0.347923	0.95109	0.709353	0.531275	3.16046	3.23447	2.35425	3.09622	2.72583	3.06413
15-8050	0.141833	0.092682	0.00871722	0.117494	0.0511648	-0.0946369	1.56582	1.97109	1.35779	1.87199	2.08944	1.63394
15-8051	0.368926	-0.0519946	-0.270089	0.0806185	0.159037	0.19162	1.75835	2.32193	1.28266	1.68806	2.17834	1.84151
15-8079	-1.55733	-1.44788	-2.06164	-1.48063	-1.66443	-1.64139	0.0817803	0.450915	0.20788	0.277179	0.53172	0.253175
15-8080	-1.46297	-1.62663	-1.26628	-1.50447	-1.5656	-1.40169	0.298224	0.668379	0.216679	0.495957	0.384664	0.371042
15-8106	0.159199	0.390459	-0.0618393	0.284208	0.398031	0.542652	2.19174	2.63941	2.26082	1.89907	2.95842	2.28337
15-8107	0.231947	0.120294	0.0911479	0.0489096	0.0667261	0.509949	1.8501	1.85561	2.19841	2.30743	2.21299	2.31354
15-8150	-0.635589	0.226771	-0.0402639	-0.415037	0.278037	-0.232043	2.6877	2.66025	2.42381	2.20469	2.81816	2.81967
15-8151	-0.208587	-0.176878	-0.383329	-0.182864	0.192645	-0.478834	2.08246	1.87447	2.51706	1.54057	2.32193	2.55325
15-8166	-0.734018	-0.226169	-0.530515	-0.798366	-0.0819112	-0.650926	1.89198	1.68382	2.01076	1.05135	1.23704	2.26207
15-8167	0.0972972	-0.893085	-0.430634	-1.5025	-0.0941222	-1	1.95217	2.09954	2.03395	0.793549	1.848	2.53172
15-8266	0.655089	0.247553	0.150417	0.347923	0.430839	0.606658	1.84339	2.70526	1.59292	2.77529	2.47249	1.76696
15-8267	1.26849	0.0874628	0.36257	0.29956	0	1	1.81558	2.36257	1.25556	2.73697	2.32193	1.28857
15-8283	-0.217591	-0.155918	-0.347923	-0.46158	-0.306513	0.0430687	1.36883	1.89812	1.47321	1.23786	0.851901	1.5259
15-8284	-0.203533	-0.953206	0.0848889	-0.374396	-0.471621	0.0198996	1.87447	3.07039	1.44241	0.95109	3	2.18322
15-8310	1.65821	1.24511	1.61566	1.5502	1.32193	1.89616	2.22967	2.63559	2.33225	3.27302	3.68182	2.36565
15-8311	2	1.1745	1.32193	1.70044	0.928917	1.81444	2.79941	2.23704	2.3261	2.80735	3.11548	2.76553
15-8316	1.56884	1.58496	1.73118	1.92961	1.64177	2.40808	2.73507	3.40939	2.58341	2.51245	3.02237	2.83441
15-8317	1.44746	1.67807	0.765535	2.18763	2.14505	1.9855	3.39232	3.36923	3.17812	2.9386	3.80735	3.65821
15-8356	-1.19265	-0.477322	-0.706269	-0.643856	-1.13493	-0.247928	0.63743	1.58496	0.681392	1.03953	0.341037	0.970375
15-8357	0.0995357	-1.20436	-0.308122	-0.275634	-0.765535	-0.745427	0.77961	0.347923	0.846455	0.514573	1.44057	0.813587
15-8375	-1.80735	-3.39232	-2.52356	-2.22239	-2.35755	-0.684498	-5.84967	-3.16993	-6.97346	-1.73697	-2.90689	-6.70736
15-8376	-1.848	-3.39232	-2.27302	-1.73697	-2.77259	0.222392	-6.05528	-3.08746	-7.05528	-2.22239	-3.39232	-5.77259
15-8383	0	-0.624491	-1.73697	-1.26303	-0.519374	-1.20163	1.45251	0	1.26722	0.584963	2.11548	1.75207
15-8384	0.169925	-0.605721	-0.547488	-0.0740006	-0.974005	0.678072	1.37504	1.80735	1.28379	1	1.58496	1.40599
15-8896	-0.76184	-1.70044	-0.63743	-1.10852	-0.985203	-1	2.11548	1.22239	0.817136	0.552541	1	2
15-9143	-0.685891	-0.716207	-0.192645	-0.125531	-0.678072	-0.547488	1.80735	2.45943	1.89308	0.874469	1.70044	1.926
15-9144	-0.662965	-0.906891	0	-0.736966	-0.729352	-0.452512	1.70044	1.58496	1.56986	1.44057	1.16993	1.21573
15-9199	0.186413	-0.251539	-0.862496	0.176878	0.0614005	0.398549	2.90689	0.263034	2.05445	0.796467	2	2.96963
15-9200	-0.584963	0	-0.115477	-0.234465	-0.768674	0.0641303	2.42626	-0.415037	1.87447	-0.0588937	1.90689	1.88264
15-9272	-1.20945	-0.353637	-0.788496	-1.72247	-1.35755	-1.58496	0.874469	1.848	1.24793	1.71049	1.22239	0.900464
15-9273	-1.28951	-1.73697	-1.58496	-1	-1.96683	-1.51457	0.222392	0.70044	0.770518	0.807355	2	1.32193
15-9316	-0.222392	-1	-0.222392	-0.947533	-0.50696	0.106915	1	1.848	1.41504	1.83007	2.80735	1.47393
15-9317	-0.447459	-0.321928	0.321928	-0.36257	-0.874469	-0.415037	1.26303	0.459432	1.53051	0.29956	1.26303	1.73697
15-9359	-0.192645	0.106915	0	-0.192645	0.415037	1.70044	0.906891	1.48543	2.32193	0.160465	0.514573	0.925999
15-9371	0.415037	1	0	0.5025	2.05889	2.11548	-0.289507	2.32193	-1	2.32193	2	0.765535
15-9943	1.22239	-0.206451	-1	-0.70044	-0.5025	0	1.848	2.32193	2.32193	0.459432	1.926	2.08746
15-9960	0.115477	-1.22239	-0.736966	-0.678072	-0.736966	-1.48543	1.27302	1	0.436099	0.530515	1.078	0.584963
15-9987	0.321928	-0.415037	1.078	0.440573	0.722466	0.222392	1.82103	2.9542	1	2.32193	3.12928	1.04182
15-9988	0.678072	-1.67807	0	0	0.0995357	0	-0.0703893	0.36257	-1.61471	1.19265	1.58496	-1.18057
15-9999	1.24793	0.0671142	0.415037	0.440573	1.77259	0.847997	2.34577	1.63743	1.94342	1.45943	2.23704	1.87447
15-10000	0.628031	-0.70044	1.06413	0.152003	1.45943	-0.192645	0.643856	0	0.725825	1.5025	1.48543	1.75002
15-10033	-0.447459	-0.95109	-0.862496	-0.678072	-1.4361	-0.662965	-0.155278	0.777608	-0.569366	0.874469	1.39855	-0.782409
15-10034	-0.925999	-0.584963	-0.628031	-0.906891	0.341037	0.321928	0.559427	0	0.61891	0.736966	-0.415037	0.830075
15-10060	-0.347923	-0.770518	-0.192645	-0.289507	-0.621488	-1.52356	1.2713	1.90689	1.45372	1.32193	2.32193	0.941106
15-10061	-1.09311	-1.50901	-2	-1.47393	-0.857981	-1	0.881356	1.22239	1.32193	0.691878	1.24793	1.44057
15-10179	-2.11548	-0.917538	-1.22239	-0.874469	-1.58496	-0.584963	1.95109	-0.514573	1.58496	-0.514573	-0.917538	1.23704
15-10180	0.115477	-0.469485	-0.485427	-0.201634	0.0565835	0.552541	0.793549	1.19265	0.321928	1.83007	1.73697	0.917538
15-10208	-0.263034	-0.469485	-1.19265	0	-0.963474	-1.35364	0.874469	0	1.16227	0.125531	-0.234465	0.628031
15-10209	-0.106915	-0.125531	-0.452512	-0.584963	-0.137504	-1.22239	0.678072	1.27009	0.273018	1.90689	0.807355	0.777608
15-10235	-0.440573	-0.514573	-0.807355	-0.0824622	-1.07039	-1.37851	0.830075	1	0.817136	1.58496	1	1.05063
15-10236	-1.26849	-1.35755	-1.32193	-0.584963	-0.841302	-0.947533	0.563901	0.862496	1.03953	1.82597	1.42884	0.646363
15-10355	0	-0.234465	-0.160465	-0.321928	-0.478047	-0.0588937	1.19265	1.63227	1.12199	1.62803	0.716207	1.45066
15-10384	-0.830075	-0.241008	-1.5025	-0.304855	-1.41504	-0.485427	0.662965	-0.830075	1	0.584963	-0.63743	1
15-10398	-2.9386	-1.08746	-3.32193	-4.08746	-2.87447	-4.52356	-0.584963	-3.39232	-0.436099	-1.848	-3.24793	0.160465
15-10411	1.08746	0.125531	0.36257	1.39232	0.304855	0.137504	1.58496	2.80735	2.53605	2	2.80735	1.58496
15-10735	-1.65208	-2.41504	-1.94753	-1.12553	-1.70044	-1.87447	-0.398549	1.11548	0.285402	0.847997	0	0.169925
15-10786	-0.485427	-1.09311	-1.27302	0	-0.201634	0.652077	0.750022	1.87447	0.819428	2.14684	1	1.558
15-10792	-0.777608	-1.38702	-1.27302	-0.777608	-0.70044	-0.736966	1.3388	1.58496	1.76553	1.16993	1.22239	1.86507
15-10850	-0.392317	-1.16046	-1	-0.754888	-1.14684	-0.847997	0.704544	1.26303	1.02046	1.53605	1.58496	1.28011
15-10940	-1.25154	-1.69515	-1.30117	-0.547488	-1.06413	-1.9542	0.570316	0.736966	0.691878	0.89812	0.520832	1.14439
15-10967	-0.902703	-0.765535	-0.452512	-0.693897	0	-0.893085	1.96347	2.08746	1.87447	1.58496	1.77259	1.38995
15-11040	0.263034	-0.142019	0.285402	0.550197	-0.29956	1.152	2.64386	2.16993	0.925999	2.35755	2.27302	2.7866
15-11057	-1.15754	0.186413	-0.77259	-0.280108	-0.321928	0.917538	1	0.70044	0.447459	1.76553	2.41504	1.64046
15-11084	0.459432	0.280108	0.443607	0.509014	1.32193	0.29956	1.66297	1.18442	0.192645	1.73697	1.85798	1.82312
15-11086	0.777608	0.186413	1.18763	1.35364	0.765535	0.387023	2.07039	3.45943	0.584963	1.90689	3.08746	1.71621
15-11114	-0.4975	-0.0901978	-0.203533	0.906891	-0.263034	0.180572	1	3.5025	0.847997	1.10692	2.80735	2.08092
15-11157	-1	-1.28011	-0.965235	-0.83399	-0.180572	-0.347923	1.52356	2.75489	0.736966	1.64386	1.24101	1.28951
15-11201	-0.169925	-1.54432	-2.11548	-1	-0.943416	-0.807355	0.241008	1.70044	0.965235	0.530515	0.925999	0.879706
15-11247	-1.32193	-0.337035	-0.807355	0.925999	-0.289507	-0.652077	1.62803	0.847997	2.24101	1.80735	0.415037	1.27009
15-11273	0	0.0671142	-0.234465	-0.616671	0.0671142	-0.341037	1.86507	2.20163	2.44294	0.485427	2.37851	2.72247
15-11274	-0.280108	-0.308122	0.321928	1	0.836501	-0.584963	1.34395	1.16993	2	1.48543	0.874469	3.10434
15-11317	-0.0365259	0.158698	-0.370368	-0.878694	-0.158698	-0.455679	1.89812	2.15754	1.78588	1	1.26303	1.6845
15-11318	-0.563901	-1.02748	-0.402098	-0.499571	-0.938599	-0.881356	2.14975	1.5025	1.77052	1.94753	1.42626	1.77259
15-11361	0.756729	0.473931	0.547488	0.455679	0.452512	1	1.8365	2.36923	2.074	2.9386	2.68182	2.42626
15-11362	0.825971	0.785875	-0.374396	-0.490986	0.745427	0.331206	2.43296	2.6845	1.08246	2.08746	2.89616	2.26303
15-11373	0.436099	0.523562	0.495957	0.425306	0.337035	0.4975	1.07276	1.28011	0.678072	2.03562	1.79647	1.48543
15-11374	0.83399	0.394279	0.428843	-0.321928	0.688056	0.519374	2.30378	2.1375	1.39232	2.44057	1.53605	2.24101
15-11407	-0.584963	-1	-0.920566	-1.1964	-1	-0.888969	-0.0339473	-0.209453	1.33342	0.115477	0.754888	0.956931
15-11408	-0.137504	-0.405256	-0.509014	-0.257158	-0.321928	-0.777608	1.3744	1.18763	0.685891	1.45943	1.33442	1.64046
15-11434	-0.938599	-1.28379	-0.495957	-1.05889	-0.78136	-1	1.27684	1.65711	0.959358	0.308122	0.736966	2.07039
15-11435	-1.47393	-1.06609	-0.736966	-1.16993	-0.359081	-1.02647	1.45066	1.69188	0.920566	2.078	2.04731	1.33442
15-11553	0.125531	-1.24101	-0.70044	-0.691878	-1.29546	-0.874469	1.45943	0.321928	1.24793	1.58496	-0.736966	1.4975
15-11656	-1.32193	-1.44057	-1.51457	-1.58496	-1.51457	-1.1375	0.0995357	-0.874469	-1.58496	-0.137504	-0.222392	-1.26303
15-11682	0.169925	-1.5025	-0.584963	-1	-0.415037	-1	1.14684	2.32193	1.20645	1.58496	0.893085	2.64386
15-11683	-0.447459	-0.289507	-0.839535	-0.884523	-0.736966	-0.234465	1.88897	1.66297	1.97491	1.20163	0.540568	2.01707
15-11726	-0.321928	-0.540568	-1.22239	0.459432	-0.788496	-0.241008	2.23266	2.32193	1.87447	0.736966	1.80735	2
15-11727	0.304855	-0.491853	-0.530515	-0.415037	-0.812914	-0.476438	1.58496	1.05445	1.5961	1.05889	1.63227	1.69661
15-11743	-0.321928	-1.51457	-1.41504	-0.777608	-1.16993	-1.848	-1.25634	-0.222392	-2.58496	0.192645	0.678072	-1.53051
15-11744	-0.678072	-2.38702	-0.969626	-0.847997	-1.05889	-1.42626	-1.46566	0.222392	-3.22239	0.716207	0.452512	-1.94555
15-11783	-0.222392	0.0687128	-0.118644	-0.427421	0.415037	-0.180572	0.891294	0.485427	1.11018	1.1375	0.954196	1.58496
15-11843	-0.289507	-0.830075	-0.710493	-0.584963	-1.44057	-1.45943	2.32193	1.45943	1.91754	0.847997	2.32193	2.5025
15-11844	-0.289507	-0.736966	-0.428843	-0.628031	-0.169925	-0.469485	1.98606	1.06413	2.02647	1.64386	1.29956	2.0163
15-11889	-2.80735	-2.45943	-2.58496	-1.70044	-1.80735	-2.9542	-1.62803	-1.58496	-2.75489	-1	-3	-2.05063
15-11890	-1.58496	-2.14684	-2.03953	-2.42626	-1.70044	-2.1375	-1.1822	-1.19265	-2.75489	-0.485427	-1.48543	-1.13124
15-11992	0.415037	-1	-0.559427	-0.893085	0	-0.206451	2.32193	1.51457	0.874469	0	0.874469	1.89308
15-12021	-0.459432	-0.917538	-0.632268	-1.36923	-0.163499	-0.0931094	1.32193	2.32193	0.514573	1.22239	0.70044	1.64386
15-12048	0.347923	0.584963	0.106915	-0.192645	0.485427	0.70044	1.51457	1.75489	2.58496	2.45943	3.52356	2.80735
15-12121	-1.03477	-0.777608	-0.90182	-0.712718	-0.877516	-0.597241	1.44746	1.3505	1	0.29956	1.36257	1.30812
15-12164	0.874469	0.0824622	-0.50696	-0.813587	0.0506261	-0.197037	-2.45943	0.884523	2.32193	1.58496	-0.584963	-1.24793
15-12165	0.0970245	-0.569696	-0.595158	-1.30767	-0.624961	-0.968749	0.596644	0.787006	1.04182	1.89482	0.801454	-0.621488
15-12181	0.222392	-1.71621	-0.76356	-1.36773	-0.316857	-0.75336	0.584963	-0.432959	0.192645	-0.514573	0.201634	0.70044
15-12182	-1.05123	-0.933658	-1.20309	-1.43463	-1.30433	-1.01749	0.0207586	-0.525461	-0.331206	-0.510615	0.203533	0.278976
15-12220	0.694374	0.266787	0.636037	0.569856	0.650058	0.459432	1.91427	2.38702	1.90689	2.61891	2.22239	2.5025
15-12221	0.412495	-0.0179219	0.412738	0.543362	0.588931	0.584963	2.53973	1.9027	1.22239	1.67069	2.974	2.22239
15-12254	0.0679041	-0.395138	0.339486	-0.106915	-0.335603	-0.271805	1.36257	2.05889	0.584963	1.23266	1.53842	1.11189
15-12255	-0.249778	-0.316333	-0.0207586	-0.100111	0.102483	-0.180572	1.37255	1.58496	0.328623	1.48543	1.61426	1.22542
15-12281	-0.403356	-0.584963	-0.61891	-0.758992	-0.440573	-0.577767	1.97575	3.152	2.32193	2.09516	2.18057	2.7318
15-12282	-0.510416	-0.722821	-0.600393	-1.04731	-0.78182	-0.765535	1.59455	1.55897	0.79518	1.73361	1.60039	1.47294
15-12456	-0.36257	-0.423808	-0.536053	0.0458037	-0.597241	0	1.58496	1.26303	2.09954	2.45943	1.73697	1.82312
15-12457	0.547488	-0.843881	-0.376148	0.182864	0.0274807	-0.874469	1.36257	2.63227	1	3.02975	1.926	1.58496
15-12474	-0.366782	-1.32193	-1.1592	-0.443607	-0.547488	-0.874469	0.169925	1.77761	0.63743	1.7885	-0.415037	1.09954
15-12603	-1.68806	-1	-1.09954	-0.807355	-1.27302	0	0.383329	1.73697	0.721284	0.36257	0	1.16439
15-13546	0.0995357	0.530515	0.70044	0.847997	1.11548	0	2.11548	2.11548	1	1.19265	2.87447	1.58496
15-13580	-0.0824622	0	-0.125531	-0.710493	0.263034	0.36257	0.514573	1.80735	0.222392	1.94753	2.1375	0.347923
15-13607	-0.652077	-2.05889	-1.19265	-1.28951	-1.76553	-0.192645	0.289507	1.58496	2	1	1.58496	2
15-13726	-0.321928	-0.678072	-0.584963	-1.11548	-0.222392	-0.485427	1.11548	1.70044	1	0.678072	1.08746	1.45943
15-13821	-2.72247	-3.36923	-2.80735	-2.12928	-2.22239	-1.35364	-4	-3.45943	-3.45943	-3.16993	-4.2854	-2.32193
15-13822	-3.32193	-5.02237	-5.30378	-5.44294	-4.41504	-4.43741	-5.80735	-5.16993	-4.9542	-4.97728	-5.33985	-4.18982
15-13825	-1.54432	-1.29546	-1.29546	-0.184425	0.103093	0.0780025	0.874469	1.28951	0.584963	1.16993	1.34395	1.32193
15-13826	-0.550197	-1.33442	-1.31034	-0.459432	-1.23133	-1.90046	1.11289	1.48543	1.13124	0.906891	1.0458	0.306661
15-13842	-1.60881	-1.33703	-1.3388	-1.08092	-1.85244	-1.76553	0.517848	-0.280108	-0.472068	0.722466	-0.275634	0.415037
15-13843	-1.1635	-1.43741	-1.30378	-1.12928	-1.75489	-1.39486	0.745427	0.201634	-0.0565835	0.534336	0.537028	0.428843
15-13881	0.472753	0.14439	-0.106915	0.456858	0.559427	0.106915	1.40439	1.22948	1.58496	1.47131	1.25716	1.26303
15-13882	0.449307	0.0916305	-0.182864	0.0943274	0.139163	0.295456	1.40263	1.074	2.14384	1.26679	1.26076	1.10604
15-13915	-0.492396	-0.784271	-0.302563	-0.633872	-0.827163	-0.661584	0.694708	1.75291	-0.222392	0.97728	0.787271	0.913843
15-13916	-0.448985	-0.713119	-0.464404	-0.289507	-1.22239	-0.345135	0.762136	1.1343	0.237864	1.42999	1.55695	0.902303
15-13942	-0.576501	-1.02857	-1.16227	-1.02915	-0.787271	-0.519374	1.59234	1.50779	1.59538	1.08489	1.52925	1.5755
15-13943	-0.442943	-0.817797	-1.1193	-0.665133	-1.1968	-0.678072	1.2666	1.29956	1.88514	1.32931	1.42146	1.75002
15-14118	0.222392	0	0.447459	0.152003	0.736966	0.777608	2.20945	3.16993	2.12553	1.9386	3.32193	2.67807
15-14135	-0.540568	0.180572	0	0.169925	-0.552541	-1.11548	0.415037	1.39232	1.04439	0.847997	0.906891	1.22239
15-14191	-0.160465	-0.192645	-0.678072	0.584963	-1.16993	-0.584963	1.44057	1.58496	1.16993	1.89308	1.32193	1.22239
15-14866	-1.12199	-1.03562	-0.906891	-0.959358	-1.0156	-0.473931	-4.61471	-2.73697	-4.12928	0	-2.32193	-3.58496
15-14888	-0.678072	-0.965235	-0.584963	-1.078	-1.06871	-0.160465	1.39232	1.80735	2.16046	1.926	0.847997	1.9542
15-15023	0.289507	0.247928	-0.874469	-0.0489096	-0.314873	-1.32193	3.6865	0.222392	2.72893	0.584963	1.22239	2.83289
15-15024	-0.0331669	1.09516	0.387023	-0.0544478	0.697437	0.125531	2.82782	1.20163	2.65208	0.662965	2.64386	2.7318
15-15063	0	0.847997	-0.415037	0.954196	0	-0.584963	3.30743	2.90689	2.34042	2.75489	1.48543	3.02748
15-15064	0.671377	0.175087	0.954196	0.616671	0.807355	1.73697	2.58496	1.73697	1.94342	2.5502	2.45943	2.34104
15-15137	1.14684	0.847997	0.251539	1.29546	0.630766	0.415037	2.3388	2.32193	2.1375	3.04439	1.67807	2.74543
15-15154	0.273018	0.425306	-0.0588937	-0.14439	-0.174029	-1.28011	0.92785	0.621488	0.852774	1.36923	1.32193	2.40718
15-15183	-0.799701	-1.2854	-1.6477	-2	-1.88042	-1.8365	-0.231947	0.0614005	-0.0694214	0.427421	0.925999	0.70941
15-15210	0.228269	-0.108253	-0.243926	-0.0901978	0	-0.612977	1.70782	1.97199	1.74097	1.95936	2.07039	2.17564
15-15254	-0.387023	0.0104924	-0.133267	0.399607	0.421296	-0.602665	3.05992	2.26303	2.57309	2.10579	2.03242	2.60534
15-15270	-0.710493	-0.106128	-0.830075	-0.480626	0.0786098	-1.38466	2.38728	2.5025	2.00439	1.13386	1.08017	1.97424
15-15370	0.847997	0.661198	0.608809	1.078	0.236067	1.152	2.24225	3.16993	1.94957	2.9386	2.74416	2.23423
15-15387	0	-0.0365259	-0.152003	0.443607	-0.0813001	0.192645	1.69349	1.96347	1.71989	1.1375	1.69188	2.11189
15-15414	1.20645	1.61973	1.08406	2.61471	1.72489	1	2.4132	2.65208	2.09115	3.77259	2.47393	2.30319
15-15420	2.08746	1.80735	1.79518	3.11548	2.0458	2	3.31194	4.64386	2.9558	4.39232	2.8365	3.7425
15-15460	-1.14684	-0.510195	-0.485427	-0.584963	-0.94847	-0.691878	0.981058	1.47805	0.698344	1.10692	1.55459	1.30887
15-15479	-4.12928	-6.02237	-4.72792	-4.55459	-5.08746	-2.85798	-7.24317	-4.49185	-8.01123	-2.64386	-4.61471	-6.40088
15-15487	-0.115477	-0.19592	-0.536053	-1.05063	-0.847997	-1.152	1.46496	0.95109	1.38538	0.152003	2.32193	1.59773
15-15998	-0.485427	-0.556393	0.222392	-1.47393	-0.736966	-1.51457	1.58496	1.45943	1.23704	1.05889	1.80735	1.26303
15-15999	-0.881356	-0.520832	-0.917538	-1.58496	-0.657112	0.0995357	2.11548	1.44746	1.16227	1.5025	2.20163	1.09954
15-16027	-0.691878	-0.395929	-0.247928	-1.1375	-0.736966	-0.956931	1.974	1.52356	1.16559	1.34792	1.80735	1.32193
15-16028	-1.04439	-0.29956	-0.347923	-0.954196	-1.27563	-1.24793	1.30256	1.10692	0.91427	1.67243	1	0.367732
15-16054	-0.169925	0.50696	0.169925	0.0931094	0.245112	0.369234	3.51096	2.37851	2.56986	3.16993	2.32193	2.85798
15-16055	0	1.16046	0.115477	-0.0588937	0.0874628	-0.347923	2.80735	1.58496	2.12338	1.97199	2.52356	2.02385
15-16128	-1.32193	-0.263034	-0.584963	-1.152	-1.152	-0.788496	2.23704	0.36257	0.4975	0.152003	0.584963	1.36923
15-16246	-0.691878	-0.428843	0.440573	0	-0.206451	-0.387023	1.33258	2.58496	1.96782	1.34792	1.76553	1.88042
15-16247	-0.415037	-0.921997	-1.28951	-0.0740006	-0.584963	-0.152003	2.10236	1.87447	1.61471	1.23704	2.39232	1.70526
15-16302	-0.884523	-0.428843	-0.621488	0.263034	-0.321928	0.917538	3.12338	0.440573	2.41504	0.334419	2.39232	2.44931
15-16303	-1	-0.295456	-0.862496	-0.514573	-0.722466	0.678072	2.56071	0.321928	1.5639	-0.378512	1.80735	2.12338
15-16375	-1.28011	-1.29546	-1.12553	-0.304855	-0.85561	-0.932886	0.847997	1.9386	1.45943	1.66985	1.19265	1.44057
15-16376	-0.736966	-1.80735	-1.078	-2.20163	-2.36923	-0.584963	1.20645	0.5025	0.632268	0.938599	1	0.906891
15-16419	0.14439	-0.765535	-1.07039	0.321928	-0.719892	-0.906891	1.77761	1.09954	0.758992	0.836501	1.70044	1.32193
15-16462	-0.547488	0.530515	0.807355	0.662965	-0.321928	0.514573	1.36257	0.514573	0.447459	0.514573	0.847997	1.848
15-16474	0.36257	0.263034	1	1.41504	0.180572	1.1375	-0.263034	2.11548	-1.848	2.53605	2.45943	0.584963
15-16508	-0.540568	-0.241008	0	-1.8365	-0.584963	-2.11548	1.1375	1	0.584963	0.552541	0	0.847997
15-16766	0.900464	0.231326	0.628031	1.24101	0.652077	0.485427	1.1375	3.24793	0.485427	1.77259	2.24793	1.16993
15-16800	-0.222392	-0.561879	-0.710493	-0.584963	-0.392317	-1.80735	0.514573	1.78427	-0.678072	1.35755	1.36257	1.1375
15-16827	-0.0740006	-0.253757	-0.440573	-0.95109	-0.485427	-1	0.321928	2.58496	1.32193	1.75899	2.80735	1.26303
15-17046	-1.26303	0.807355	-0.584963	-0.70044	-0.710493	1	2.45943	2.90689	1.39232	1.48543	2.08746	2
15-17063	-1.67807	0.106915	-1.16993	-1	-1.53051	0.192645	1.78427	0.830075	0.415037	0.777608	1	1.12553
15-17064	-0.777608	-0.862496	-0.63743	-0.263034	-0.387023	-1.80735	0.29956	0.485427	0.584963	2.11548	0.415037	0.584963
15-17090	-0.137504	-0.137504	0	0.925999	-0.321928	0.884523	1.65208	1.87447	0.277534	2.1375	2.72247	1.08246
15-17091	0.807355	0	0	0.378512	-0.716207	-0.289507	0.275634	2	-1.4361	2.5025	1.58496	-1.14684
15-17102	-0.70044	0.473931	-0.5025	0.547488	0.398549	0.552541	1.52725	1.8365	1.1964	2.07039	1.9542	2.06413
15-17103	1.67807	0	0.415037	0.485427	0.678072	0.289507	1.67807	2.90689	1.36678	1.80735	1.22239	1.848
15-17136	0.125531	-0.706269	-1.05889	-0.440573	-0.839535	-0.523562	-0.328623	0.36257	-0.909802	0.547488	0.857981	-0.758992
15-17137	-1.8365	-1.14684	-0.584963	-0.415037	-0.530515	-1.41504	0.906891	-0.459432	0.671377	0.263034	0.893085	0.536053
15-17163	-0.540568	-0.607683	0	-1.20163	-0.893085	-1.11548	1.0217	1.89308	1.12928	1.20163	2.47805	1.30812
15-17164	-0.881356	-0.881356	-1.05445	-1.26303	-0.881356	-1.73697	1.30256	0.241008	1.51096	0.643856	0.788496	1.41504
15-17282	-0.70044	-0.788496	-0.530515	-0.678072	-0.857981	-1.22239	1.18763	0	0.762961	-1.58496	-0.777608	1.08246
15-17283	-0.389947	0	0.321928	0.176878	0.0565835	-0.584963	0.621488	1.35364	0.643856	0.906891	1.29546	0.662965
15-17311	-1.24793	-1.36923	-0.830075	0.152003	-1.04182	-1.32193	0.879706	-0.387023	0.560715	-0.70044	-0.304855	0.133267
15-17312	-0.621488	-0.321928	-0.884523	-0.765535	-0.777608	-1.19265	1.76553	1.94753	0.523562	0.584963	1.42884	0.900464
15-17338	-0.925999	-0.584963	-0.280108	0.280108	-1.37851	-0.0740006	0.847997	0.830075	0.736966	0.447459	1.23704	1
15-17339	-0.902703	-0.628031	-1.30256	-0.777608	-0.825971	-1.04182	0.807355	0.415037	0.906891	1.9386	1.12199	0.652077
15-17457	0	0	-1.37851	-1.16993	0	-1.08746	0.50696	-0.192645	0.559427	-0.137504	-0.241008	1.63743
15-17458	0.556393	-0.900464	-0.29956	-0.211504	-0.565597	-0.900464	1.1375	1.52356	1.4245	1	1.152	1.30256
15-17809	-1.9386	-2.03953	-2.08746	-2.52356	-2.09954	-2.45943	-1.152	-0.874469	-0.485427	0	0.222392	-1.1375
15-17952	0.180572	-0.610053	-1.37851	-1.848	-0.959358	-1.16993	1	1.32193	1.26849	2.52356	2.11548	1.45457
15-17953	-0.485427	-0.49304	-1.1375	-0.436099	-1.45943	-1.16993	1.24793	1.44057	0.977974	2.28011	1.35364	1.24793
15-18042	-1	-0.89812	-1.58496	-1.87447	-2.09516	0	0.423808	-0.378512	0.271805	1.58496	1.41504	1.23947
15-18043	-1.06711	-1.3112	-1.60486	-1.16993	-1.66742	-1.94753	0.0588937	0.765535	0.978626	0.758992	0.568284	1.53605
15-18069	-0.115477	-0.111031	0.263034	-0.485427	-0.29956	-0.192645	1.29278	1.70044	1.848	1.67807	1.70044	2.42146
15-18070	-0.29956	-0.40439	-0.370368	-0.415037	-0.237039	0.263034	1.64046	1.42884	2	1.92057	1.39593	1.71049
15-18142	-0.678072	0.862496	-0.459432	0.63743	0.169925	0.485427	1.8365	2.70044	1.47393	0.874469	1	1.87447
15-18143	-0.263034	0.31034	0.109624	0.643856	-0.530515	1	2.76553	1.78427	1.07039	2.71621	3.16993	2.63743
15-18160	-0.469485	-0.0614005	-0.255257	0.152003	-1.11548	0	1.24101	0.691878	0.63743	2.03562	2.20945	0.963474
15-18187	0.547488	0.201634	0.302563	0.556393	-0.321928	0.621488	1.32193	1.20163	0.584963	1.48543	1.04731	2.22239
15-18189	1	0.395929	1.16227	0.70044	-0.106915	1.26303	1.87447	1.89308	0.584963	2.14684	2.24793	2.49185
15-18216	-0.415037	1.28011	0.321928	0.289507	0.289507	0.222392	2.70044	2.45943	2.67807	2.11548	2.22239	1.66297
15-18217	0.485427	0.115477	0.14439	-0.308122	0	-0.823122	2.70044	2.36923	1	2.5025	3.11548	2.75489
15-18259	0.678072	0.70044	0	-0.137504	-0.652077	0.415037	1.16993	1.58496	1.85798	2.45943	1.70044	1.77761
15-18260	-0.440573	-0.752072	-0.841302	-0.289507	-0.5025	0.280108	2.20163	1.94753	0.652077	2.11548	1.93289	1.3388
15-18304	-1.26303	-1	-1.05063	-1.37851	-0.473931	-0.628031	0.887525	1.67807	0.321928	1.41504	0.906891	0.906891
15-18349	-0.485427	-0.917538	-0.137504	-1.848	0.0995357	-0.514573	0.652077	2.58496	1.078	1.16993	1	2.16993
15-18350	-0.137504	-0.612977	-0.900464	-1.41504	-1.19265	0.347923	1.34104	2.80735	1.65711	0.584963	0.716207	1.91427
15-18376	-1.09954	0.716207	0	0.222392	0.308122	-0.628031	2.20163	2.1375	2.63941	2.39232	2.58496	2.77259
15-18377	0.222392	-0.337035	0.0740006	-1.07039	-0.273018	-0.5025	2.32193	0.36257	2.12553	1.73697	0.807355	2.70044
15-18420	-0.526069	-0.50696	-0.192645	0.0303736	-0.268489	-0.455679	1.51937	2.16993	1.86942	1.93289	1.90689	1.95936
15-18421	-0.688056	-0.815575	-0.707819	-0.963474	-0.599462	-0.469485	2.20163	2.03242	2.1822	2.23704	2.14296	2.32193
15-18464	0.403356	0.545434	0.485427	0.308122	0.176878	0.462972	1.73118	2.39855	1.43063	3.80735	3.61891	1.79837
15-18465	0.76184	0.438121	0.467126	0.332575	0.246161	0.725825	1.74416	2.71272	1.16046	1.62803	2.28011	1.53343
15-18476	0.450661	0.72792	0.0395284	0.125531	0.301656	0.874469	1.49304	1.64386	0.459432	1.82312	2.32193	1.33258
15-18477	0.509014	0.0395284	0.61471	-0.374396	0.0911479	0.415037	1.58496	1.61298	0.85561	0.819428	2.24286	1.68806
15-18510	-0.277534	-0.678072	-1	-1.67807	-0.813587	-0.765535	0.226771	0.509014	0.823122	0.710493	0.625604	0.358454
15-18511	-0.133267	-0.40439	0.174029	-0.402098	-0.597902	0	1.25526	0.777608	1.24393	1.04439	1.66985	0.718229
15-18537	-0.530515	-0.569366	-0.63743	-1.02857	-0.611435	-0.884523	1.52838	1.47805	1.11548	2	1.14296	1.88042
15-18538	-0.203533	-0.710493	-0.928447	-0.509014	-0.767827	-0.900464	2	1.28011	0.954196	1.75002	1.62803	1.1375
15-18656	-0.874469	-1.16993	-0.719892	-0.469485	-0.308122	-0.584963	0.752072	0	1	2	-0.584963	0.554589
15-18657	-0.943416	-1.03747	-1	-0.36257	-0.925999	-0.632268	1	0.584963	-0.0280144	1.19265	1.26303	1.02975
15-18759	-1.44057	-0.736966	-1.58496	-1.66297	-2.58496	-0.893085	-0.192645	-0.847997	-1.58496	-0.63743	-1.48543	-0.652077
15-18785	-0.736966	-0.222392	-0.378512	-0.777608	-0.5025	-1	1.73697	0.584963	2.53605	0.485427	0.222392	1.80735
15-18786	-0.893085	-0.547488	-0.874469	-1.16993	-0.36257	-0.947533	1.88042	1.32193	1.68353	1.75489	1.48543	1.71621
15-18829	-0.415037	-0.36257	0.321928	-0.777608	-1.37851	-1.11548	2.32193	0	1.58496	1.70044	1.26303	1.95936
15-18830	-0.120294	-0.836501	-0.293731	-0.912537	-0.941106	-1.09954	1.35669	1.96347	1.1669	1.20645	2.6845	2
15-18846	-0.765535	-2.32193	-0.415037	-2	-2.22239	-1.48543	-2.03953	0	-2	0	-0.169925	-1.41504
15-18847	-0.251539	-2.34395	-1.13124	-1.04439	-2.21501	-2.34792	-1.77052	0.465664	-2.92057	0.378512	0.632268	-1.4361
15-18886	0.120294	-0.584963	-0.0418202	-0.830075	-0.455679	-0.0874628	1.20163	0.752072	1.26303	1.05889	1.24793	1.32193
15-18946	0	-1.09954	0	-0.263034	0	-0.893085	1.32193	0.893085	1.58496	1.16993	2	1.8365
15-18947	-0.222392	-0.400538	-0.932886	-1	-0.906891	-0.452512	2.08746	1.42884	1.61073	1.39232	2.03953	1.14975
15-18993	-1.08746	-1.24101	-2.04439	-1.73697	-2.27302	-1.9386	-0.888969	-1.28951	-2.32193	-0.514573	-0.758992	-1.96347
15-19324	0.847997	0.378512	1.58496	0.0931094	0.304855	-0.169925	1.58496	2.58496	1.11548	2.37851	1.94753	0.514573
15-19356	-0.736966	-0.607683	-1.18442	-2.48543	-0.857981	-1.80735	0.530515	0.584963	1.11548	0.807355	0.160465	1.11548
15-19531	0.658963	-0.621488	-1.29278	-0.823122	-0.0703893	0.192645	1.09954	1.32193	1.11548	1.66297	1.19265	1.70044
15-19547	0.0995357	-0.568284	-1.04439	-1.68806	-1.36923	-0.514573	0.819428	1.71621	0.535037	0.160465	1.16993	0.263034
15-19548	-0.283793	-1.32193	-1.68281	-1.39855	-0.947533	-0.415037	1.80735	0.415037	1.58496	1.66297	-0.137504	0.678072
15-19603	0.176878	-0.266787	0.0274807	0.156119	0	1.22239	2.90182	2.75489	2.8519	2.20163	2.14684	2.65313
15-19604	-0.0995357	-0.584963	-0.504473	-0.868755	-1.09311	-0.347923	2.70044	2.24793	1.58496	2.41504	3.52356	2.45943
15-19677	-1.24793	-1.41504	-0.406625	-1.29278	-1.37504	-0.436099	0.0955777	1.34104	0.261328	0.556393	1.47393	0.841738
15-19678	-0.839535	-1.08746	-1.45066	-1.22239	-1.66985	-0.807355	0.688056	0.736966	0.378512	0.584963	1.45943	0.89812
15-19720	-1.03747	-2.05585	-1.9542	-2.03562	-0.975752	-1.06413	0.405992	-0.275634	0.315202	0	1.66297	0.306103
15-19721	-1.10962	-1.14202	-2.3505	-1.58496	-1.9386	-0.900464	1.8413	-0.263034	0.970854	2.11548	0.222392	1.19931
15-19821	-1	-1.78427	-1.47393	-1.67807	-0.847997	-1	0.658963	1.58496	0.398549	0.222392	1	0.70044
15-19822	-1.16993	-1.63559	-1.11548	-0.736966	-2.09311	-1.25376	-0.103093	0	0.485427	0.125531	0	0.209453
15-19902	-0.289507	-1.09115	-1.63743	-1.44057	-1.52607	-0.241008	1.45943	0.847997	1.48427	0.736966	0.137504	1.52947
15-19903	-2.18763	-2.37197	-2.16146	-3.04439	-1.67807	-1.58496	0.900464	0.321928	1.26303	-0.125531	0.584963	0.786596
15-19967	0.556393	-0.251539	-1.35755	-0.736966	-0.0280144	-0.371969	0.984233	1.09954	1.10806	1.67807	1.32193	1.31079
15-19968	-0.308122	-0.67423	-0.428843	-0.378512	-0.79518	-1	1.70044	0.847997	1.8413	0	0.485427	1.98272
15-20097	-0.134301	-0.547488	-0.613645	-0.301656	-0.359542	-0.109624	3	3.11548	3.90689	1.35364	1.89308	3.8679
15-20098	-0.910733	-0.986825	-0.708537	-0.0310269	-0.405992	0.338802	1.22239	1.51457	0.0931094	1.23704	1.22239	1
15-20142	-0.415037	-0.184425	-0.0120728	-0.321928	-0.0634254	-0.0303736	2.15754	3.04439	0.50696	0.494765	2.09954	2.45066
15-20143	-0.938599	-0.708537	-0.549834	-0.234465	-0.461904	0.853159	0.652077	1.1375	0.152003	0.839535	1.58496	1.65208
15-20169	1.22239	0.695994	1.20469	0.787006	1.20353	0.796467	1.58496	1.70627	1.96683	1.87447	3.87447	2.37504
15-20170	0.154723	0.846195	1.03242	0.832273	0.688056	0.893085	2.41504	1.94753	2.20945	1.6477	2.43296	3.43296
15-20215	-1.9542	-2.18709	-2.00514	-2.02237	-1.65966	-1.77138	-0.16665	-1.66742	-0.719892	-0.954196	-0.641546	-0.750972
15-20216	-2.0906	-1.66626	-2.08901	-2	-2.08989	-1.848	0.137504	-1.078	-0.321928	-0.823122	-1.45943	-0.612977
15-20242	-1.22882	-1.54094	-1.184	-1.68118	-1.558	-1.1836	1.86836	1.46855	1.54516	1.10384	1.47393	1.29278
15-20243	-1.45943	-1.77998	-1.64689	-1.29956	-1.71741	-1.41504	1.5025	0.793549	1.41504	0.561879	2.18763	1.66297
15-20286	-0.950812	-0.935719	-0.816446	-0.968973	-0.758992	-1.00554	1.96294	1.63346	1.71621	1.46832	1.93963	1.77389
15-20287	-0.878694	-1.67516	-1.13865	-1.22239	-1.26167	-1.0163	0.665581	0.275634	0.176878	0.858824	1.16227	1.38904
15-20329	0.602272	0.93016	0.982244	0.622437	0.819691	0.915608	2.17958	1.60001	1.76437	1.63141	2.8298	2.23959
15-20330	0.834778	1.09155	1.06623	1.18587	0.658963	0.927068	1.26024	0.985786	0.605721	1.39635	2.97728	2.13465
15-20341	1.08127	1.11512	1.07188	0.989392	1.18031	1.08626	1.4549	2.04307	1.07731	2.82384	2.57089	1.63691
15-20342	1.09795	1.38565	1.31104	1.51457	1.45098	1.27302	-0.488747	2.07039	-1.926	2.61143	2.98935	0.528379
15-20375	-0.434534	-1.08646	-0.932886	-0.507538	-0.467825	-0.595231	0.75918	1.108	0.233797	0.901747	1.33717	0.807355
15-20376	-0.76209	-1.31969	-1.61803	-0.783376	-0.608232	-0.650551	0.95858	1.42701	1.56986	1.20469	0.775568	1.03171
15-20402	-0.753488	-0.895469	-0.944858	-0.646017	-0.870211	-0.89263	1.68553	1.57184	1.90821	1.4431	1.79196	1.83056
15-20403	-1.00545	-1.23012	-0.756729	-0.797315	-0.882816	-0.860597	2.01159	0.72316	1.61566	0.559427	1.46855	1.79355
15-20448	-2.91164	-3.6888	-3.57075	-3.03477	-3.00164	-2.97241	-2.37752	-2.71178	-2.71104	-1.88092	-1.96376	-2.95174
15-20449	-2.55639	-3.31389	-3.42146	-2.2003	-2.21658	-1.96153	0.797507	-1.01465	0.549339	-1.11289	-0.530515	0.500429
15-20506	-1.15301	-1.0884	-0.863754	-1.20597	-1.15687	-1.35693	-1	1.54956	-3.16993	1.22077	0.855052	-0.415037
15-20507	-1.00673	-1.29326	-0.853159	-0.882961	-1.1123	-0.962525	-0.917538	1.51457	-1.73697	0.606086	0.642448	-0.925999
15-20606	-0.515878	-0.887342	-1.1128	-1.02509	-1.05135	-1.33442	3.41504	1.35755	1.73697	1.3156	1.30378	0.667425
15-20607	-0.902703	-1.31064	-1.26748	-1.32847	-1.19265	-0.730813	0.152003	0.946889	0.584963	0.696423	1.01217	1.27302
15-20650	-0.281976	-0.531447	-0.369871	-0.489805	-0.357157	-0.285909	-1.05889	1.69686	1.80735	2.39328	1.36773	-0.688056
15-20651	-0.342888	-0.53307	-0.666263	-0.376969	-0.458699	-0.60921	-0.308122	1.89947	0.906891	2.19543	1.74003	-0.415037
15-20667	-2.04679	-1.14951	-0.836501	-1.56071	-1.48645	-0.360176	1.22239	-0.781654	0.652077	-0.451258	0.371256	1.848
15-20668	-2.03765	-1.4239	-1.38443	-1.6477	-1.76734	-1.08573	-0.241008	-1.1008	-0.241008	-1.19401	0.153474	-0.465664
15-20706	0.229201	0.0594329	0.415037	0.563901	0.0995357	0.0430687	1.89308	1.81943	0.652077	1.74946	2.71786	2.4021
15-20707	0.301944	0.409391	0.463307	0.251062	0.30849	0.0981804	2.03953	1.93681	2.45943	1.90554	1.81291	2.03562
15-20741	-0.0569559	-0.202044	0.0280144	-0.566103	0.120752	-0.202817	0.552541	2.09954	0.459432	1.70246	1.19794	1.37851
15-20768	-0.786596	-1.04182	-1.25815	-1.08539	-1.11718	-1.43494	1.1375	2.04182	1.26303	1.71621	1.14296	1.66297
15-20887	-0.549085	-0.76184	-0.479993	-0.542149	-0.773408	-1	1.73697	1.32193	1.66297	1.31647	-0.0614005	1.37851
15-20931	-1.25054	-2.20859	-1.93114	-1.87832	-1.94996	-1.64386	-0.678072	0.798366	1.66297	-0.115477	0.347923	-0.874469
15-20986	-0.702614	-1.04064	-1.13972	-0.786596	-1.02385	-0.710493	1.73697	1.62149	1.73697	1.57032	2.5502	0.485427
15-21003	-1.66558	-1.34395	-1.58496	-1.7137	-1.69773	-1.45943	2.52356	0.857981	0.906891	0.4975	0.263034	0.807355
15-21004	-1.20511	-1.10343	-1.89308	-1.08964	-1.5961	-1.05063	1.8365	0.925999	0.847997	0.292181	1.16993	0.241008
15-21030	0.178337	0.203795	-0.305626	0.500898	-0.608232	-0.263034	-1.82597	2.67807	-3.75489	2.72247	3.21501	-2.36923
15-21031	-0.0196288	-0.36257	-0.0832555	0.235628	-0.784271	0.736966	-1.82597	0.788496	-4.77259	1.45568	2.63227	-3.32193
15-21042	0.260063	0.00887815	0.213595	0.29956	0.0948592	0	2.22239	2.25873	1.06711	1.77444	1.95109	1.05889
15-21043	-0.192645	-0.543142	-0.0892673	-0.0220263	-0.0303736	1.58496	1.24793	1.30666	1.02554	1.67516	2.90689	1.20645
15-21073	-3.75489	-5.51175	-6.01123	-3.45943	-2.86312	-4.16993	-4.97728	-5.72792	-5.33985	-6.53916	-5.62936	-4.39232
15-21074	-3.51096	-5.32707	-3.18982	-2.84327	-2.75489	-2.14684	-1.09516	-3	-4.42626	-4.98185	-2.80735	-3.52356
15-21076	-0.528176	-0.56895	-0.716207	-0.847997	-0.023459	-0.392317	0.547488	2.0163	-0.169925	0.899695	2	1.09954
15-21077	-0.287981	-0.698491	-0.67423	-0.103836	-0.312787	0.616671	2.24793	1.35614	0.678072	1.4112	1.34577	1.30256
15-21103	-0.641865	-0.491853	-0.488747	-0.926937	-0.576501	-2.41504	1.47393	2.03953	1.1375	2.21551	2.11548	2.25634
15-21104	-0.755462	-0.926579	-1.1389	-0.571542	-0.589716	-0.736966	2.34577	1.46815	0.852443	1.59337	1.76553	0.817136
15-21278	0.614975	0.809669	1.03395	0.756331	1.01668	0.540568	2.45943	2.68072	1.58496	2.24598	2.09686	3.24793
15-21279	0.92555	0.790362	0.942017	0.564264	0.683741	1	2.07039	2.50007	3.16993	2.47342	2.13386	1.70044
15-21286	-0.666874	-0.81328	-0.304855	-0.924593	-0.649093	-0.415037	-0.917538	0.843031	-3.08746	-0.0878728	0.469485	-0.621488
15-21324	-1.26303	-1.74164	-1.73166	-1.78978	-1.70877	-3.20945	2.06711	0.501061	2.926	0.592657	0.60514	1.64155
15-21325	-1.49735	-1.7148	-1.87745	-1.65514	-1.59229	-1.77761	0.678072	0.568661	-0.0597062	0.249572	0.507402	0.440573
15-21340	-0.711596	-1.29522	-1.24587	-0.893085	-1.2713	-2.152	1.57154	1.87816	2.14743	1.76081	1.81592	1.90526
15-21341	-0.870205	-1.18032	-1.25862	-1.11338	-0.937536	-1.64386	1.60363	1.94153	1.42084	1.51423	1.57399	1.64331
15-21438	0.930907	1.01069	1.08042	0.534149	0.808049	1	2.45943	2.66786	2.54981	2.8501	2.9645	3.07166
15-21439	0.907573	0.771013	0.952434	1.07227	0.67927	0.5025	2.65555	2.52725	2.39328	2.63227	3.26209	2.41729
15-21450	0.0581949	0.753488	1.01826	0.110558	0.667924	1.03747	2.793	0.30709	2.34446	0.628299	1.31868	3.24987
15-21451	-0.15389	0.754348	0.979	0.259477	0.641426	1.66297	2.78064	0.27208	2.62936	0.560405	1.52427	2.76429
15-21462	1.15174	1.0305	0.869777	0.732149	1.10257	-1.04182	2.30161	2.51602	2.4479	2.74339	1.63743	2.35168
15-21463	1.13443	0.856409	0.921326	0.804808	0.862999	-0.662965	2.4689	2.35321	2.35086	2.50177	2.5502	2.0578
15-21511	-0.798585	-1.23583	-1.1565	-1.25277	-1.29677	-2.14975	1.08059	1.57032	1.04995	1.53051	1.23704	1.46591
15-21512	-1.18626	-1.38405	-1.59252	-1.19094	-1.30778	-1.62803	1.03991	1.43677	0.918218	1.404	1.43134	1.05931
15-21630	0.385493	0.153623	0.0132968	-0.133088	-0.0768156	-1.26303	1.10524	2.47019	1.39106	2.26446	2.61667	1.34083
15-21631	0.323557	-0.0986843	-0.117133	0	-0.0661424	-0.765535	0.869777	2.25081	0.982225	2.34986	2.18763	0.969943
15-21659	-0.0443032	-0.235378	-0.427421	-0.436733	-0.50678	-1.22239	1.20914	1.73697	1.17805	1.98868	1.92481	1.48618
15-21660	-0.235488	-0.0564254	-0.337035	-0.535037	-0.169399	-0.371969	1.25032	1.76445	1.2783	1.93763	2.09311	1.43395
15-21805	-0.172946	-0.545687	-0.40691	-0.507207	-0.472834	-0.628031	1.45519	1.87832	1.35199	2.00414	1.36565	1.27753
15-21806	-0.321928	-0.353637	0.251539	-0.584963	-0.0857299	-1.32193	0.975752	1.28951	1.03395	2.66297	1.53605	1.48938
15-21834	-0.246512	-0.250918	-0.706009	-0.456858	-0.586649	-1.93289	0.962525	1.81923	0.415037	1.82187	1.51048	0.63005
15-21835	-0.289507	0	-0.874469	-1.47999	-0.616671	-1.87447	2.24548	1.58496	1.90858	1.3388	-0.943416	1.90689
15-21861	0.342652	0.238702	0.216811	0.0048494	0.158698	-0.415037	2.2076	2.84739	1.92139	2.97246	1.92961	2.28011
15-21862	1.04731	1.22239	0.954196	0.544321	0.727628	1.26303	3.07166	4.55459	3.03413	2.8679	1.73697	2.95269
15-21878	-1.34965	-1.22121	-1.52588	-1.80373	-1.57311	-1.8365	0.217591	0.526069	0.185556	0.376323	0.577767	0.311202
15-21879	-0.934905	-1.12433	-0.866733	-1.152	-1.4361	-0.222392	-0.0299532	0.736966	-0.0160005	0.788496	0.222392	-0.0766213
15-21934	-1.0713	-1.38427	-1.87055	-1.24052	-1.72379	-1.32193	0.119464	1.30095	0.823923	0.959533	1.24793	0.847997
15-21935	-0.557482	-1.44392	-1.44057	-1.35908	-1.77303	-1	0.0184569	0.838249	-0.119147	0.917538	0.169925	0.264828
15-21951	-0.685414	-0.938599	-1.06274	-0.745817	-1.35288	0	-1.9542	1.57304	-1.92691	1.05772	1.24101	-1.43758
15-21952	-0.207805	-1.51265	-1.05247	-1.20811	-2.10292	-0.777608	-2.80735	1.04891	-2.7885	1.74147	1.16993	-2.5323
15-21980	-1.226	-1.48875	-1.58496	-1.64853	-1.4975	-1.58496	0.327071	1.08836	0.690217	0.655352	0.635589	0.704015
15-21981	-1	-1.75424	-1.54432	-1.60266	-1.93411	-1	0.334038	0.824913	0.641769	0.985786	0.902703	0.722466
15-22051	-2.19586	-2.16753	-2.55722	-3.0572	-2.19058	-1.78427	1.15052	0	0.965464	-0.34499	0.343302	1.31903
15-22052	-2.18688	-2.40125	-3.61738	-2.90689	-2.37126	-2.32193	0.748082	0.731183	0.656319	0.252063	0.127379	0.706953
15-22112	-2.49947	-2.61945	-2.39232	-3.13551	-2.55965	-3.16993	-0.410562	0.130256	-0.252303	-0.445311	-0.302563	-0.244035
15-22113	-2.68952	-2.43649	-2.87149	-3.26589	-2.63364	-2.32193	-0.446962	-0.247928	-0.351244	-0.342525	-0.64689	-0.216811
15-22156	-1.56041	-1.77813	-2.02027	-1.96782	-1.89425	-1.18763	-0.0920606	0.611435	-0.143627	0.109229	0.264972	0.0499685
15-22157	-1.54088	-1.89113	-2.14477	-1.99408	-2.00532	-1.37197	-0.110794	0.249359	-0.294495	0.192645	-0.146078	-0.123575
15-22185	-2.15571	-2.06078	-1.88634	-2.2578	-2.05889	-1.94753	0.169751	0.993487	0.240335	0.697896	0.919382	0.365508
15-22186	-1.84942	-2.20618	-2.0059	-2.1112	-2.20447	-2.70044	0.312084	0.948926	0.426712	0.55962	0.619396	0.632455
15-22236	-1.36907	-1.28754	-1.50098	-1.71527	-1.46659	-0.956931	0.821001	1.20645	0.823785	0.930958	1.31496	0.946512
15-22237	-1.42546	-1.49927	-1.32629	-1.68669	-1.51048	-0.917538	0.690356	0.969443	0.701735	0.88696	0.877064	0.895488
15-22242	-1.37037	-1.31124	-1.61983	-1.7037	-1.5067	-1	1.23759	1.67729	1.20968	1.45943	1.78707	1.31311
15-22243	-1.27009	-1.36359	-1.52725	-1.57586	-1.49144	-1.32193	1.36965	1.62667	1.29691	1.38776	1.60134	1.52675
15-22344	-0.612049	-0.872527	-0.646984	-0.975422	-1.1725	-0.874469	1.22404	1.83125	1.23455	1.89812	1.77331	1.3472
15-22345	-0.523562	-1	-0.541795	-0.641345	-1.25586	-0.68966	1.31999	1.82068	1.1757	1.73039	1.67476	1.36357
15-22434	-1.34445	-1.46428	-1	-1.48352	-1.58496	-0.415037	0.628031	0.616671	0.29956	0.744743	0.579294	0.736966
15-22435	-1.22417	-1.18138	-1.40372	-1.78241	-1.0336	-1.51457	0.823793	0.156119	0.907655	0.730393	0.847997	1.1715
15-22461	-0.509365	-0.851608	-0.67516	-0.90837	-0.297386	-0.736966	1.80735	1.5536	1.37851	2.19465	1.63005	2
15-22462	-0.402632	-0.533938	-0.83335	-0.76184	-0.424256	-0.115477	2.08006	1.35199	1.82082	1.41732	1.79751	2.29203
15-22535	0.79518	0.475158	0.642448	0.75743	0.125531	0.222392	1.95217	2.02554	2.00518	2.82782	2.6939	2.58941
15-22552	-0.128733	-0.039801	-0.148863	-0.231326	-0.590887	-0.247928	0.938599	2.53051	0.98148	1.32193	2.0156	1.49304
15-22579	0.49304	-0.258068	0.314109	0.243926	0.156119	0.415037	1.55102	2.28951	1.46778	1.26679	0.801454	1.98185
15-22581	0.931287	0.0976108	1.10692	1.34792	-0.438121	0.540568	-2.30039	1.54749	-2.0651	2.07039	1.54432	-1.58496
15-22609	-0.255257	-0.397335	-0.688056	-0.275634	-0.129283	-0.321928	2.16993	1.51457	1.51245	2.58496	1	2.02106
15-22790	-2.14684	-0.148099	-0.0740006	-1.05063	-0.102362	-0.353637	1.86014	-0.341037	1.72991	-3.75489	-0.807355	1.65313
15-22806	-0.63743	0.706269	1.27302	-0.0703893	0.540568	1.58496	2.52026	0.584963	2.21826	0.353637	2.27302	2.60823
15-22818	-1.90689	-2.03562	-1.39232	-1.11548	-1.29546	-0.678072	0.874469	-1.16993	1.75489	-1.76553	-2.22239	1.08746
15-22819	-1.3112	-0.537657	-0.270089	-1.29546	0.0142139	0.31034	1.23331	0.695145	1.54689	-0.0418202	0.387023	1.89162
15-22845	-0.289507	-0.961526	-0.736966	-0.938599	-0.536053	-1.51457	1.19265	0.906891	2.96347	1.54432	0.874469	1.45943
15-22846	-0.726982	-0.520007	-0.401363	-0.802554	0.233199	0.403356	2.25939	1.62803	1.71934	1.3388	1.48938	2.15721
15-22918	1.51937	1.05114	0.562936	0.888969	1.07595	0.817136	2.5025	3.67243	2.46815	3.20387	4.77259	2.58496
15-22919	0.714598	0.744958	0.942775	0.456638	0.814444	1.12199	2.54775	4.08746	2.31758	2.55943	2.85599	2.53671
15-22935	0.890771	0.288676	0.712198	0.746243	0.955146	0.567041	1.63227	1.40439	1.58496	1.03953	0.584963	1.18442
15-22936	0.333126	0.189034	0.165338	0.129283	0.140048	0.0230836	1.02094	1.44541	0.975843	1.20091	0.911463	1.28212
15-22964	-1.16046	-1.30154	-0.847997	-0.658963	-1.36257	-0.745427	-0.415037	1.17688	-0.058103	0.841302	1.27462	0.148863
15-22965	-1.26202	-1.17766	-1.13972	-1.45025	-1.39593	-1.95269	-0.00435202	0.499571	0.115899	0.107528	0.569109	0.355331
15-22991	0.169925	0.0388192	-0.192645	0.449803	0.158065	0.431716	1.62149	3.30378	1.80735	2.47917	2.47999	2.27302
15-22992	-0.185556	-0.196397	-0.343484	-0.0989665	0.12956	-0.16601	1.96902	2.66297	1.86947	1.9906	2.078	2.47328
15-23035	-0.67611	-0.491713	-0.060754	-0.548893	-0.13993	-0.514573	2.45943	3.10154	2.09398	2.33985	2.50986	2.91561
15-23036	-0.439869	-0.225881	-0.595379	-0.499795	-0.270327	-0.130584	2.75984	2.50901	2.36754	2.61426	2.10093	2.9981
15-23051	-0.933658	-0.860101	-0.725825	-0.784271	-0.981621	-1.06413	2.53605	2.16993	1.98706	1.3347	1.26303	1.80735
15-23052	-0.884841	-0.655241	-1.08406	-1.09276	-0.448146	-0.978626	1.926	1.82852	2.06088	1.221	1.46713	2.24082
15-23090	0.363691	0.702002	0.643306	0.477579	0.0229004	-0.309328	2.1375	2.60881	1.87101	2.12988	2.47573	1.94486
15-23091	0.214924	0.398249	0.264158	0.400284	0.225954	-0.0317089	1.91365	3.02554	1.54625	2.22127	2.87036	2.20396
15-23151	-0.505465	-0.259908	-0.628031	-0.182203	-0.911463	-0.678072	2.04867	2.41895	1.85472	2.59384	1.74781	2.63604
15-23152	-0.424624	-0.521116	-0.657531	-0.429684	-0.669459	-1.40296	1.36751	1.89308	1.23483	2.15159	1.23879	1.46877
15-23297	0.904317	0.722296	0.187086	0.726239	0.787673	0.350687	2.85827	4.27798	2.73605	2.81368	3.38702	2.84841
15-23298	0.853711	0.710358	0.397435	0.450661	0.636967	0.165809	3.05889	2.80735	2.73898	3.2584	3.00295	3.02689
15-23314	-0.380686	-0.442242	-0.794681	-0.796467	-0.323683	-0.261265	0.994546	1.74802	1.09139	0.958508	1.4236	1.24429
15-23315	-0.32112	-0.372709	-1.19586	-0.865458	-0.345422	-1.46357	1.17519	1.22239	1.28592	1.29596	1.07341	1.40405
15-23371	-1.94788	-1.87691	-2.22677	-2.03165	-2.08377	-1.73918	-0.260504	0.357983	-0.168867	-0.00380157	0.278133	-0.0105779
15-23372	-1.83975	-1.93134	-2.14847	-1.939	-1.94735	-2.12489	-0.165424	0.0740006	-0.200648	0.0288549	0.334588	-0.0241057
15-23443	-1.71811	-1.8219	-2.49252	-2.73249	-1.76361	-2.20118	0.735292	0.155698	0.997371	0.867896	0.309821	0.575388
15-23444	-1.91754	-1.7717	-2.38793	-2.07325	-1.79769	-1.39232	0.622842	0.801713	0.418279	1.01009	0.696165	0.687992
15-23562	-0.452822	-0.81344	-0.979069	-0.638642	-0.641769	-0.515192	1.25089	1.52681	1.32338	1.21759	0.584963	1.53646
15-23563	-0.678732	-0.900464	-0.635844	-0.925999	-0.729806	-0.724597	1.47203	2.0148	1.33613	1.57163	0.565597	1.62999
15-23648	0.87245	0.137504	-0.286051	0.531523	0.378512	0.126757	2.90362	2.91146	2.9	1.26628	2.32193	3.16874
15-23649	-2.21775	-1.2647	-0.714598	-0.871145	-0.626918	0.159576	2.02303	-0.753717	1.69236	-1.9098	0.0579473	2.05533
15-23664	-0.77458	-0.567196	-0.436306	-0.752291	-0.451727	-0.226885	1.79837	1.76553	1.556	1.07337	1.77761	1.98103
15-23665	-0.624089	-0.46073	-0.197537	-0.447982	-0.493881	0.0839013	1.9542	1.7387	1.65489	1.33227	2.00765	1.9754
15-23693	-0.442444	-0.699108	-0.370458	-0.53895	-0.538577	-0.155278	1.32802	2.02298	1.26665	1.9445	1.41131	1.69318
15-23694	-0.434262	-0.99363	-0.257798	-0.234864	-0.765865	-0.0365259	1.33678	1.7633	1.33217	1.30951	0.818162	1.52788
15-23720	0.390343	0.231654	0.328535	0.0785691	0.404603	0.429558	3.26174	2.87935	2.79603	2.78869	3.2177	3.14144
15-23721	0.211209	0.109624	0.16004	0.31034	0.11774	0.657112	2.84254	2.04289	2.53542	2.07039	2.5656	2.85798
15-23793	-1.05474	-1.22409	-1.23334	-1.29768	-1.05385	-0.732808	1.90319	1.7425	1.65593	1.47415	1.98208	1.86439
15-23794	-1.32773	-1.41825	-1.77998	-1.67573	-1.25347	-1.11757	1.39069	1.15855	1.29974	1.03395	1.32193	1.32852
15-23912	-0.584963	-0.916084	-1.30933	-1.09516	-1.05295	-2.76081	1.18107	1.99512	1.16674	1.43976	1.44898	1.44805
15-23913	-0.709921	-0.917538	-1.24548	-0.831246	-0.756234	-0.314109	2.34792	1.66676	1.56884	1.61667	1.49476	2.26679
15-23968	-0.91396	-0.905833	-0.828389	-0.973768	-0.766075	0.381871	1.09954	0.527932	1.15754	0.421138	1	1
15-23969	-0.40864	-0.665882	-0.419903	-0.842459	-0.24731	-0.563901	2.80735	0.960472	0.63743	1.73151	1.34104	1.16993
15-24041	-0.931138	-0.777608	-0.990722	-0.963931	-1.04485	-1	1.81816	1.34792	1.66985	2.01594	1.73697	2.70044
15-24085	1.14048	0.297681	0.743225	0.736966	0.536501	0.841302	2.63559	2.30485	1.62803	2.45066	2.37197	2.52356
15-24097	1.59946	0.992911	1.21105	0.54157	0.96721	1.24236	1.84435	2.12199	1.80735	2.34104	1.88042	2.9386
15-24131	-0.438121	-0.794886	-0.890376	-0.86148	-0.758992	-0.0379678	1.08746	1.36678	0	0.850857	0.814444	1.66297
15-24158	-0.788496	-1.18903	-1.02018	-0.973528	-1.33184	-0.968973	1.14684	0.395929	1.16993	0.334419	1.65711	2
15-24192	-3.24793	-1.07215	-0.732304	-3.41954	-1.20547	-0.904422	-5	-3.45943	-3.45943	-5.22882	-4.16993	-3.32193
15-24204	-1.31034	-1.2854	-1.01381	-1.94996	-1.3356	-1.08489	-1.10962	-2.80735	-0.415037	-0.367732	-0.862496	-0.459432
15-24451	-1.45943	-0.139403	0.326501	-0.428843	-0.842459	0.123382	-1.73697	-4	-2.45943	-1.38333	-2.80735	-0.415037
15-24466	-0.359081	0.125531	0.0430687	-0.118644	-0.38109	-0.132755	1.45943	0	2	1.96963	0	1.94753
15-24467	-0.530515	-0.156119	-0.160465	-0.0759489	-0.36257	-0.259387	1.66297	2.32193	1.11548	1.18903	0.341037	1.41504
15-24511	-1.63227	-2.02385	-1.67807	-1.27753	-1.58496	-1.81762	0.584963	0.893085	1.19265	0.394279	0.76184	0.825971
15-24566	-0.407175	-0.650058	-0.260652	0	0.121991	-0.29956	1.90332	2.32193	1.37851	1.17834	1.45943	2.25239
15-24567	-0.530515	-0.103836	-0.853159	-0.5025	-0.225292	-0.0976108	1.82716	1.41504	1.46713	1.66985	2.01886	1.19265
15-24583	-0.5025	-0.516576	-0.831246	-0.400538	-0.475733	-0.783189	0.0759489	1.09622	-0.777608	0.782409	0.63005	0.280108
15-24584	-0.79518	-0.565597	-0.807355	-0.6746	-0.632268	-0.852443	0.47307	1.07039	0	0.263034	0.611435	0.130061
15-24610	0.686842	0.269187	1.10269	0.964376	0.23349	0.657894	1.29445	3	0.241008	2.32193	2.41504	0.748461
15-24611	0.119299	0.115477	0.424885	0.222392	0.0648511	0.785495	1.80735	2.65711	-0.0480943	2.12338	2.86942	1.32193
15-24622	0.658963	0.845277	1.07276	1.09433	0.457473	0.980371	1.93546	1.926	1.1964	1.49033	1.56828	2.13516
15-24623	0.199309	0.61891	0.599462	0.409644	0.47468	0.969194	1.81714	2.24793	1.33015	1.25154	1.88583	2.27302
15-24661	-3.58496	-4.45943	-4.29068	-3.7625	-2.64386	-1.57424	-4.65821	-4.02975	-5.60733	-3.70044	-3.22239	-3.75899
15-24662	-3.32193	-3.45943	-4.30117	-5.42626	-3.46877	-1.94486	-4.8365	-3.68182	-6.11894	-4.11548	-4.01495	-3.21205
15-24683	-0.292782	-0.433897	-1.15754	-0.77444	-0.592122	-0.709221	1.43664	1.24286	1.32193	2	1.81444	1.98185
15-24684	-1.70627	-1.27462	-1.66051	-1.48543	-1.03747	-1.23704	1.12928	-0.152003	1.74108	0.251539	0.596644	1.11784
15-24818	-1	0	-2.4021	-1.25376	-0.0931094	-1.43296	1.47805	-1.05445	1.84052	0.169925	-0.938599	0.963474
15-24819	0.485427	-0.0588937	-0.289507	-0.222392	0.89812	0.243926	2.16993	1.87447	2.3388	1	0.514573	1.60881
15-24858	0.137504	0.0418202	-0.263034	0.777608	0.356144	0.280108	3.14684	2	2.98868	1.90689	2.32193	2.45943
15-25003	0.63743	0.392317	0.36257	1.5025	0.0995357	0.0995357	2.152	1.80735	1.67807	1.45943	2.24793	2.09311
15-25004	0.440573	-0.536053	0.540568	-0.584963	-0.162271	0.214125	1.1964	2.22239	1.97303	1.80735	1.73697	1.04064
15-25047	0.304855	0.152003	0.695145	1.11548	-0.0489096	-0.485427	3.11151	2.85798	2.09085	2.32193	1.95936	2.37851
15-25048	0.321928	0.162271	0.0740006	-0.612977	-0.36257	-0.333737	1.70328	2.80735	1.97944	1.32193	1.5025	1.82823
15-25063	-1.04439	-0.415037	-0.567041	0	-0.165059	-0.980891	2.42146	2.14684	1.60145	1.52356	1.71049	1.95321
15-25064	-0.956931	-0.333424	-0.95109	-1.04182	-0.395138	-1.52223	1.73985	1.9386	1.78898	1.35364	1.51457	1.54916
15-25180	-0.212994	-0.329064	-0.747234	0.190103	-0.212849	0.0524674	1.7885	1.74416	1.28338	1.56294	1.37851	1.82528
15-25181	-0.823122	-1.21004	-0.527932	-0.560715	-0.783013	-0.304855	0.968091	1.58496	0.934066	1.61667	1.09516	1.06378
15-25207	1.09622	1.30444	2.02554	1.82397	1.62963	1.66091	2.28889	4.32193	1.89135	3.82443	3.33985	2.2935
15-25208	1.45943	1	1.70044	1.33065	1.42548	1.39993	2.6095	2.60881	2.28885	3.65535	3	2.46877
15-25213	1.64909	1.86598	2.26303	1.83494	1.95523	1.87447	3.7922	4.10434	3	4.39232	3.37504	3.42241
15-25214	2	1.75702	1.90689	1.61775	1.55141	1.37281	3.3447	2.78427	3.03377	3.74416	3.33985	3.01471
15-25253	-1	-0.704757	-0.701776	-0.989353	-0.973734	-0.679213	0.726661	1.5119	0.764102	1.20511	1.82443	1.24735
15-25254	-1.56294	-1.4021	-0.461331	-0.91427	-1.07529	-0.75409	0.584963	1.60572	0.363591	0.91427	1.43494	0.706269
15-25272	-2.22239	-4.3295	-3.43741	-3.29123	-2.47294	-0.796467	-7.90889	-5.53916	-8.21917	-1.16993	-5.72792	-6.70563
15-25273	-1.49476	-3.66025	-2.60572	-3.4021	-1.98919	-0.749457	-7.74483	-5.47573	-8.30606	-0.91427	-5.50779	-6.84862
15-25280	-0.594744	-0.733213	-1.29808	-0.782409	-0.85726	-0.509674	1.96272	1.85561	1.97709	2.05247	3.02975	2.28646
15-25281	-0.345135	-1	-1.17632	-0.77961	-0.786596	-0.224787	1.58033	1.80735	1.49537	1.15528	2.62149	1.60666
15-25370	0.0614005	-0.0270513	-0.609048	-0.283072	-0.0752286	-0.380345	2.16266	1.78069	2.10797	2.21666	2.59991	2.46775
15-25371	-0.278301	-0.61193	0	-0.29956	-0.321928	-0.187459	2.08489	1.82312	2.04103	1.26748	2.03242	1.89429
15-25426	-0.0703893	0.814968	0.397071	0.510962	0.551904	0.446608	3.05228	3.58496	2.65069	3.25634	3.24793	3.1409
15-25427	0.369234	0.447459	0.481127	0.654865	0.714004	0.430891	2.71425	2.83289	2.7358	2.69302	2.42321	3.14296
15-25443	-0.969303	-0.423324	-0.47307	-0.562314	-0.600176	-0.426733	1.20426	1.04182	1.11548	1.33787	1.16175	1.51315
15-25444	-0.786596	-0.691878	-1.58496	-0.790077	-0.491612	-0.666757	1.00774	-0.378512	1.41504	0.807355	0.330149	1.39463
15-25500	-1.46428	-2.24419	-1.74595	-1.99214	-2.06746	-2.55695	-0.673077	0.31259	-0.353135	0.131245	-0.0943274	0.024578
15-25501	-2.63559	-2.18057	-2.20945	-2	-2.158	-2.01417	-0.328836	-0.228269	-0.10861	0.152003	-0.0721498	0.110323
15-25571	-1.074	-2.09622	-2.16993	-2.59756	-1.69727	-1.69569	0.0740006	0.0931094	0.468387	1	-0.657112	0.280108
15-25572	-2.05889	-2.4517	-2.56986	-1.58496	-1.96523	-1.79391	0.0813001	0.900464	0.485427	1.03103	1.07039	0.756074
15-25793	-1.1964	-1.24393	-2.24793	-1.41504	-1.34958	-1.7633	1.9542	2.22239	0.758992	0.862496	1	1.9542
15-25822	-1	-1.09115	-0.866733	-1.11548	-0.75743	-0.9855	-0.275634	1.83007	-0.0614005	1.61005	0.906891	0.657112
15-25849	0.518467	0.422233	0.0365259	-0.459432	0.0164881	-0.241008	2.09592	1.82103	1.57845	2.27563	2.67807	1.85561
15-25921	-1.39486	-0.983126	-1.16439	-1.18641	-1.03103	-1.25239	2.06477	1.67243	1.92892	2.18903	1.8365	2.1224
15-25922	-0.844722	-0.930737	-1.36923	-1.10806	-1.43953	-1.67138	1.38864	1.4344	1.44294	1.02346	1.07529	1.74624
15-26040	-0.131245	-0.561879	-0.584963	-0.782409	-0.269607	0.0356239	1.85415	2.76553	1.28273	1.03747	2.80735	1.64712
15-26041	-0.791413	-0.807355	-0.314109	0.246161	-0.289507	-0.662965	1.70328	1.53842	1.44192	0.807355	1.61891	2.0313
15-26169	-1.73697	-1.83007	-1.25376	-1.83007	-2.39855	-1.34395	1.67807	1.078	0.917538	2.44057	1.09954	1.66742
15-26170	-0.765535	-1.078	-1	-1.65208	-2.06413	-1.53343	0.839535	0.925999	1.16227	0.938599	0.584963	0
15-26213	-0.765535	-0.906891	-0.954196	-0.337035	-1.53842	-1	2.23704	1.43296	2.13245	1.30256	2.5025	2.73697
15-26214	-0.176878	-1.24793	0.263034	-1.20163	-1.8365	-1.04307	1.58496	0.932886	1.79141	0.691878	1	1.80735
15-26256	0.610053	1.18057	1.36923	1.27302	0.345135	1.21723	3.36923	1.94753	2.66297	0.736966	1.67807	2
15-26257	1.08246	0.125531	1.10692	0.341037	0.0874628	0.456858	2.36923	1.32193	3.26303	2.36923	1.1375	2.23704
15-26268	1	0.954196	1.67807	1.05445	1.25376	1.58496	1	2.90689	0.454566	1	3.16993	1
15-26269	1.93289	0.857981	1.66985	1.20163	1.19265	1.38827	0.0780025	1.87447	0	2.41504	2.22239	0.459432
15-26302	-0.169925	-0.947533	0.160465	-0.530515	-0.148099	-1.20859	-0.736966	0.584963	-0.540568	-0.0874628	0.485427	-0.469485
15-26303	0	-0.552541	0.131245	-0.847997	-0.63743	-1.26919	1.73697	1.28951	2	1.77761	0.222392	0.736966
15-26360	-4.07039	-4.10852	-3.60881	-2.88753	-2.98185	-2.31159	-6.25739	-3.61471	-6.98299	-3.70044	-1.90689	-5.2854
15-26361	-2.4021	-2.04731	-2.80735	-3.2854	-2.9542	-1.36815	-2.80735	-1.2854	-3.11548	-1.73697	-1.67807	-2.20163
15-26387	-1.51048	-2.03747	-1.71187	-1.10852	-1.36088	-1.27563	0.80487	1.32193	0.875526	1.29068	1.70044	1.36883
15-26388	-0.939627	-1.53398	-1.52356	-1.56478	-1.93742	-1.10154	0.630477	1.31194	0.208443	1.17971	1.29956	0.519671
15-26506	0.574838	0.255014	0.520832	0.76626	0.328054	0.0264722	2.17829	2.90689	2.08636	2.87221	2.25239	2.34042
15-26507	0.235771	-0.00937833	-0.0647057	0.584963	0.255839	-0.825971	1.83055	2.38355	1.88702	2.48543	2.79909	2.088
15-26535	-0.448628	-0.441768	-0.75448	-0.537434	-0.494264	-0.673499	1.80255	2.09233	1.3511	1.84327	1.74284	1.6786
15-26536	-0.586723	-0.513302	-0.66458	-0.894009	-0.431181	-1.07276	1.65208	1.75256	1.57367	1.6002	1.88753	1.62532
15-26579	-1.72446	-1.58075	-2.0461	-1.90182	-1.57496	-0.855052	0.351778	0.185867	0.226989	0.247727	0.153351	0.629188
15-26580	-1.92554	-1.53398	-1.63967	-1.73697	-1.62515	-1.7761	0.329436	0.59309	0.421453	0.0520307	0	0.623089
15-26636	-0.571835	-1.02903	-0.925453	-0.766014	-0.950561	-0.462627	0.896293	1.55781	0.815204	1.24569	0.974615	1.20202
15-26637	-0.501578	-0.906891	-0.678072	-0.601082	-0.929429	-0.428843	0.923257	1.55596	0.920934	1.0926	1.0614	1.1167
15-26678	0.348426	-0.0986843	-0.437532	0.246161	-0.00971515	0.0136749	2.52874	2.87643	2.31984	3.25923	2.60382	2.61428
15-26679	0.263034	-0.0150478	-0.105795	0.0199915	-0.100694	-0.192645	2.37315	3.11654	2.22443	2.88791	2.94218	2.42884
15-26695	-0.816237	-0.871034	-1.61244	-0.738533	-0.767662	-1.38565	1.07572	1.46467	1.03686	1.25539	0.805353	1.44815
15-26696	-0.656124	-0.733893	-1.34239	-1.16993	-0.736064	-1.39453	1.19971	1.46529	1.12517	1.10506	0.91983	1.42999
15-26733	-0.905919	-0.50127	-1.1133	-1.3146	-0.679241	-0.566347	1.12066	0.899749	1.05919	0.497637	1.1565	1.52156
15-26734	-1.14896	-0.559762	-1.06319	-1.45943	-0.755492	-0.895892	1.13092	0.486376	1.12239	0.306362	1.21215	1.42258
15-26767	-0.0324736	-0.675251	-0.137504	-0.263034	-0.791124	-0.293196	0.775083	2.23704	0.711163	1.77393	1.82953	0.973862
15-26768	0.152588	-0.585713	-0.0948592	-0.347019	-0.670972	-0.258533	1.03322	1.90112	1.01564	1.70091	1.75234	1.27485
15-26794	0.0451888	-0.744849	-0.234736	-0.333341	-0.913925	-0.13245	1.40748	2.57627	1.3011	2.92992	2.19745	1.47416
15-26795	0.0269167	-0.762876	-0.506668	-0.185925	-1.02674	-0.756729	1.18275	1.91427	1.19662	2.28204	2.24225	1.38599
15-26913	-1.72534	-0.778631	-1.11103	-1.85232	-1.04497	-0.323788	1.75336	-0.75971	1.84884	-0.634638	1.05924	2.14126
15-26914	-1.48069	-0.817921	-1.40439	-1.416	-0.822071	-0.57586	2.58142	-0.553484	2.05853	-0.439532	1.13225	2.44886
15-26929	0.0503411	0.0428941	0.149378	-0.0675859	0.0184667	0.460312	1.4245	2.06893	1.41698	2.10818	1.91954	1.55297
15-26930	0.0624448	0.00259245	-0.0827249	0.196143	0.173391	0.241008	2.11211	2.01606	1.68758	2.12634	1.86375	1.87317
15-26942	0.0431182	-0.254435	0.269432	-0.0410273	-0.153422	0.182653	-1.65849	2.01681	-1.76988	1.66453	1.70137	-2.05585
15-26943	-0.0325784	-0.196116	-0.145093	0.100164	-0.18619	0.113009	-1.69459	2.20328	-1.79718	1.93202	1.8413	-1.54314
15-26969	1.63743	1.47153	1.49678	1.34547	1.26564	1.19864	1.68806	3.84419	0.621488	3.38919	3.75651	2.26303
15-26970	1.3462	1.22239	1.21299	0.859679	0.91427	1.1587	2.32193	3.49185	1.06413	3.72186	2.52001	1.32193
15-26976	-0.216366	-0.297359	-0.338607	-0.44717	-0.421513	-0.515589	-2.73697	1.49213	-3	1.20602	1.08641	-1.22239
15-26977	-0.482724	-0.228179	-0.469821	-0.467779	-0.401098	-0.499571	-3.45943	1.4667	-3.45943	1.36315	1.06839	-2.5025
15-27015	-1.31028	-1.71117	-2.03457	-1.42513	-1.8527	-1.8594	2.05889	0.793341	2.87447	0.342316	0.630938	1.26303
15-27016	-1.34132	-1.59234	-2.05012	-1.88398	-1.50879	-1.62678	0.415037	0.703607	0.514573	0.66015	0.415037	0.459432
15-27031	-0.873033	-1.08529	-1.48974	-0.899473	-1.14175	-1.07231	1.96829	1.96611	2.61667	1.5608	1.69925	2.21791
15-27032	-1.10884	-0.984893	-1.47301	-1.40537	-1.15163	-1.32931	1.5025	1.80735	1.848	2.04588	1.59223	1.848
15-27129	0.729642	0.780473	0.915879	1.00396	0.836899	1.28644	2.95619	3.04289	2.40333	3.26701	2.44241	2.77851
15-27130	0.806252	0.641685	0.934816	1.09954	0.406296	0.641546	2.56922	2.76553	2.31756	2.80921	3.18923	2.6255
15-27141	0.0420641	0.814331	1.0203	0.47663	0.911713	1.59042	2.77745	0.136981	2.10767	0.364723	0.921715	2.80386
15-27142	0.0242023	0.638544	1.23061	0.252387	0.550533	1.18799	2.89501	-0.0480943	2.44426	0.236322	1.08525	2.89468
15-27153	0.824293	0.773932	0.738954	0.407747	0.625183	0.408343	2.05487	1.80206	1.919	2.41102	0.990414	1.89957
15-27154	0.777901	0.931806	0.878786	0.717014	0.822213	0.549162	2.39544	2.33593	2.40321	2.60079	1.91539	2.36273
15-27202	-0.973528	-1.01465	-1.45031	-1.29982	-1.19912	-1.49837	1.71447	2.15016	1.61397	1.89938	1.72747	1.72029
15-27203	-1.13786	-1.34346	-1.70261	-1.51879	-1.33758	-1.68748	1.15477	1.15244	1.10288	1.12694	1.21781	1.29123
15-27321	-0.537657	-0.53172	-0.0659976	-0.59976	-0.76988	-0.620942	0.333737	-0.654503	-0.436864	0.167945	-0.335603	-0.0181473
15-27322	0.312324	-0.293393	-0.135706	-0.520531	-0.679031	-0.542527	-0.512951	2.12776	-1.14768	2.26167	1.49476	-0.937264
15-27350	-0.708111	-0.850105	-0.556108	-0.786596	-1.02926	-0.936435	-0.728698	-0.807355	-2.16993	0.0857299	-0.0622843	-0.887525
15-27351	0.0821011	-0.48078	-0.395929	-0.896689	-1	-0.373815	-1.04644	2.19878	-1.77923	1.73434	1.43172	-1.24153
15-27377	-0.736966	-0.936088	-0.946229	-0.891624	-0.96378	-1.14136	1.80735	1.29278	1.20053	1.91561	1.63387	1.77052
15-27378	-0.506695	-0.898519	-1.12042	-0.937536	-1.04155	-0.625835	1.33842	1.67557	1.12982	2.04289	1.02554	1.21437
15-27496	-0.247928	-0.254101	-0.454566	-0.705257	-0.207325	-0.576192	1.13085	0.82103	1.40319	1.58496	0.75336	1.57706
15-27497	0.332076	0.011588	-0.46693	-0.22456	-0.241008	-0.599913	1.83072	2.06774	1.89308	2.16993	1.96523	1.78043
15-27525	-0.63941	-0.0524674	-0.448985	-0.459432	0.137504	-0.258312	1.59664	2.29278	1.76419	1.77052	1.48543	1.84327
15-27526	0.18484	-0.0506261	0.0708213	-0.272372	0.11832	-0.120294	1.94228	1.24511	1.97863	2.35649	2.07529	3.07371
15-27539	-0.10497	0.0901978	0.125531	-0.434403	0.0896372	-0.619728	1.66297	2.24793	1.8316	1.25634	1	1.74543
15-27540	-0.477322	-0.295128	-0.43758	-0.830075	-0.281771	-0.620152	1.41226	-0.510195	1.29727	-0.214125	1	1.63967
15-27552	0.547488	0.666576	0.530515	0.552541	1.35669	0.525091	2.52655	2.14684	2.8009	2.18763	1.8365	3.28824
15-27553	0.468553	0.440573	0.815575	0.5115	0.625934	0.354665	3	3	3.39635	2.59904	4.55459	3.47131
15-27569	-1.53051	-1.42381	-1.4975	-0.932886	-1.44478	-1.35147	-0.459432	0.347923	0.148099	0.304855	0	0.354665
15-27570	-1.02975	-1.60666	-1.71187	-1.58496	-1.23786	-1.07039	0.306331	0.616671	0.493815	0.292782	0.932886	0.555215
15-27625	-0.770518	-0.866733	-1.39734	-0.662965	-1.39689	-1.38187	0.358454	1.32193	0.5025	0.222392	0.736966	0.332575
15-27626	-1	-1.61143	-1.3322	-0.718229	-2.01886	-1.1375	0.0911479	0.561879	0.172837	0.530515	0.247928	0.713696
15-27642	-0.612977	-0.321928	-0.36257	-0.389947	-1.26748	-1.11247	0.0339473	1.58496	-1.8679	0.678072	1.48543	0.316474
15-27643	-0.129283	-1.16636	-0.239827	-0.584963	-0.812914	-0.461904	-0.547488	0.76184	-1.57032	1.58496	-0.152003	-0.420576
15-27671	-1.16993	-1.23349	-1.89451	-1.53842	-2.33787	-1.33703	0.98388	0.387023	0.632268	-0.485427	0.691878	0.308122
15-27672	-0.879706	-2.01123	-1.82443	-1.69188	-1.4361	-1.50901	0.259087	0.415037	0.0565835	0.70044	0.520832	0.410632
15-27742	-2.08746	-1.72247	-2.73697	-2.47644	-2.55873	-2.71741	0.879248	0.273018	1.06308	-0.0324215	0.115477	1.12481
15-27743	-1.34958	-1.92765	-2.96578	-2.32193	-1.93441	-2.56071	0.477773	-0.0339473	0.561676	-0.211504	-0.233199	0.448521
15-27803	-1.75743	-2.32549	-2.31057	-2.0156	-2.60881	-2.73697	-0.0339473	-0.104023	-0.346742	-0.23349	-0.468387	-0.0321207
15-27804	-1.79586	-2.33958	-2.27563	-2.77479	-2.87304	-2.28716	-0.770736	0.122336	-0.587167	-0.0220263	-0.0874628	-0.330645
15-27847	-1.80314	-1.7545	-1.82347	-1.92845	-1.87869	-2.08179	-0.0955393	0.161062	-0.0661669	0.150243	0.197939	0.0662917
15-27848	-1.9301	-2.30012	-1.87714	-1.8413	-2.40157	-2.25054	-0.303392	0.332899	-0.46244	0.156726	-0.128898	-0.139358
15-27876	-2.11818	-2.23704	-2.96743	-2.82166	-2.54432	-2.72514	0.0758241	0.39502	0.128549	0.479168	0.217098	0.388962
15-27877	-2.13955	-2.57491	-2.8685	-2.35466	-2.20992	-2.48368	0.054743	0.465292	0.367494	0.374396	-0.229134	0.219402
15-27927	-1.12306	-1.51281	-1.44057	-1.04597	-1.16215	-1.35856	0.880989	1.12163	0.876936	1.54432	1.12	1.22021
15-27928	-0.989353	-1.39095	-1.43268	-1.25175	-0.967474	-1.42768	1.05468	1.02903	1.01335	1.25939	0.896689	1.0263
15-27933	-1.03797	-1.32567	-0.872808	-1.04564	-1.11206	-0.870091	1.58852	2.11548	1.28118	1.47705	2.14764	1.82748
15-27934	-0.7633	-1.24273	-1.07508	-1.0268	-0.976842	-0.932886	1.61575	2.19526	1.48337	1.67138	1.7625	2.10597
15-27971	-0.551015	-1.52006	-0.141142	-0.0863408	-1.8108	-0.069902	-1.53201	2.54354	-3.72829	0.983512	2.49248	-1.06504
15-27972	-0.423211	-0.361867	-0.0354488	0.0546541	-0.374603	0.202072	0.682611	2.52905	-1.06774	1.62015	2.7047	1.33522
15-27977	-1.09558	-1.85742	-0.763702	-0.861215	-2.27759	-0.929429	-1.61137	1.51383	-3.16329	0.947533	1.9386	-1.15458
15-27978	-0.591037	-0.768674	-0.542258	-0.635428	-0.768674	-0.456176	1.74382	2.04669	1.07257	1.84246	2.078	1.99487
15-28035	-0.261086	-0.976314	-1.3718	-1.17854	-1.02281	-1.08042	1.49488	1.74862	1.5141	2.03486	1.47741	1.82266
15-28036	-0.71097	-1.28111	-1.14626	-1.20616	-1.03162	-1.43507	1.46645	1.71228	1.13665	1.42809	1.56009	1.54943
15-28125	-1.02711	-1.17015	-1.42109	-1.38225	-1.20126	-1.5429	0.811198	1.11818	0.716905	0.702178	0.944657	0.887683
15-28126	-1.23855	-1.16046	-1.43211	-1.31337	-1.41048	-1.3523	0.840353	1.16208	0.813705	0.784476	1.12323	0.852998
15-28152	-0.528549	-0.364144	-0.709072	-0.655819	-0.422746	-0.814968	2.10439	2.4029	1.95466	2.04836	2.47615	2.19026
15-28153	-0.64794	-0.573185	-0.758715	-0.69883	-0.543014	-0.610318	1.69409	1.91579	1.55947	1.49416	2.26149	1.78617
15-28225	0.412239	0.224359	-0.180849	0.277007	0.106915	0.199071	2.00138	2.71572	2.10404	2.74906	2.38589	2.27417
15-28226	0.523562	0.103598	-0.18023	0.213746	0.084733	0.183222	1.97935	2.27955	1.88768	2.37064	2.2237	2.12606
15-28242	-0.373458	-0.38725	-0.761488	-0.582785	-0.596445	-0.0945176	1.01148	1.89662	0.939505	1.51181	1.5375	1.28117
15-28243	-0.199179	-0.468387	-0.911256	-0.658532	-0.402354	-0.456986	0.848962	0.937716	0.947033	1.29662	0.960741	1.23652
15-28269	-0.30605	-0.28342	-0.0462937	-0.224873	-0.132368	0.356935	1.8343	0.590356	1.54958	0.444785	0.977974	1.89192
15-28270	-0.553802	-0.401239	-0.33156	-0.270801	-0.271577	0.0337488	1.55835	0.781165	1.32296	0.360237	0.933363	1.775
15-28271	0.230413	0.3645	0.289507	0.210988	0.505156	0.903973	1.75264	1.76385	1.48609	1.50941	1.55522	1.85632
15-28272	0.267863	0.0201076	0.316474	0.314756	-0.284825	0.708044	-0.00235927	1.71839	-0.152315	1.24874	1.56635	0.16601
15-28299	0.190854	-0.123764	-0.0260892	-0.235628	0.0339473	0.440573	2.41467	2.46352	2.17446	2.40453	2.06547	2.8063
15-28300	-0.340588	-0.321928	-0.134586	-0.161062	-0.252708	-1.45251	2.25054	2.01911	2.11548	1.99706	2.1901	2.5152
15-28342	-0.347625	-0.439174	-0.796467	-0.654503	-0.566848	-0.60311	1.7048	1.92177	1.75949	2.34645	1.84909	2.12282
15-28343	-0.617118	-0.572508	-0.826352	-0.690217	-0.709942	-1.13148	1.87447	2.32604	1.7508	1.9936	2.04669	2.05632
15-28432	-0.793909	-0.893629	-1.02359	-1.03929	-0.915111	-0.641163	1.34239	1.60747	0.825971	1.1123	1.32193	1.47534
15-28433	-1.15249	-0.829585	-1.07149	-1.18763	-1.03242	-0.733008	1.28403	1.50098	1.654	0.469485	1.12298	1.44456
15-28459	-0.147899	-0.157541	-0.22741	-0.266355	-0.369234	-0.111235	2.89947	2.50901	-0.544321	1.61073	2.32193	2.05377
15-28460	-0.400784	-0.509014	-0.52822	-0.353147	-0.55769	-0.372216	2.57491	2.20581	0.552541	1.92232	1.82901	2.47551
15-28502	-0.57836	-0.795986	-0.214366	-0.344216	-0.555963	0.0396837	2.58496	1.52982	2.16993	-0.596644	1.92892	2.76939
15-28503	-1.04008	-0.594549	-0.885717	-0.579892	-0.243729	-0.428334	2.38205	1.26024	1.09954	-1.40881	1.60311	1.95472
15-28519	0.139725	-0.372809	-0.562153	-0.345927	-0.259387	-0.484436	1.92057	1.96683	0.70044	0.819428	2.36923	2.16993
15-28520	-1.0665	-0.383915	-0.658309	-0.505039	-0.298341	-0.570056	2.30256	1.6734	1.58496	1.14684	1.80436	1.79599
15-28558	0.133267	0.23349	-0.274941	-0.187424	-0.346325	0.136372	2.17932	2	2.08746	2.16993	1.59384	1.91754
15-28559	-0.347923	-0.756331	-0.36347	-0.473931	-0.512335	0.0274807	1.96621	2.03037	1.09954	1.68806	1.36075	2.21378
15-28592	-0.492396	-0.663818	-0.436099	-0.0803734	-0.21205	-0.0225426	1.72181	1.65208	-0.192645	0.70044	0.736966	1.57386
15-28593	-0.335184	-0.400087	-0.473601	-0.532495	-0.304855	-0.22404	1.34606	1.1822	1	0.432959	1.33985	2.05063
15-28620	0.125531	-0.787592	-0.571313	-0.733213	-0.622765	-0.66768	2.23786	2.37977	0	1.5025	2.24793	1.96849
15-28767	-0.189034	-1.12832	-1.09085	-0.721536	-0.717965	-0.955288	1.3195	1.24548	0.347923	1.58496	1.24317	1.4234
15-28768	-0.945552	-0.805353	-0.776328	-0.868994	-0.790077	-0.873782	1.22239	1.3634	1.42223	0.308122	1.25873	1.48971
15-28794	1.73697	0.883186	0.657813	0.695386	0.745427	0.786242	3.39232	3.21723	3.58496	2.5025	3.48618	2.9386
15-28795	0.343954	0.297266	0.88158	0.966577	0.67423	0.735522	3.34395	3.13281	2.17834	2.96347	3.07215	3.47317
15-28811	0.293731	0.321928	0.0796172	0.210474	0.0824622	0.357813	2.32657	2.0438	1.51457	0.584963	2.63136	2.0973
15-28812	0.273018	-0.0473057	0.190103	0.584963	0.0131754	0.377474	2.52026	2.4284	2.2115	1.48543	2.38977	2.55663
15-28840	-0.900464	-0.970854	-1.45011	-0.822604	-0.941897	-0.538214	1.37985	1.16651	0.29956	0.63743	1.31808	0.972202
15-28841	-1.91754	-1.38702	-1.58496	-0.768053	-1.15325	-0.651336	0.993367	0.797956	0.187627	-0.807355	1.22781	1.75714
15-29042	-0.584963	-0.974005	-0.91481	-1.04363	-1.0614	-0.799557	1.74013	1.81003	1.53605	0.514573	1.81277	1.72845
15-29043	0	-0.697437	-1.1592	-1.09398	-0.711875	-1.14278	1.31578	1.43155	0.925999	1.45943	1.16993	1.55611
15-29088	-2.80735	-1.43376	-1.92658	-1.8833	-1.76377	-1.79442	0.828729	0.706641	-2.04439	0.289507	0.527247	0.420751
15-29089	-1.45943	-1.29278	-1.905	-2.12501	-1.50696	-1.48875	0.518873	0.55486	0	0.584963	0.437809	0.956607
15-29190	-1	-0.273018	0.0109296	-0.0198996	-0.32577	-0.120294	2.47275	2.26643	1	1.848	2.26559	2.11025
15-29191	1.32193	-0.294905	-0.052707	0.0724085	-0.465664	0.136851	1.86465	1.90858	0.862496	1.58496	2.79909	2.26568
15-29219	-0.415037	-0.387023	-0.315828	-0.0951572	-0.358048	-0.333424	1.8413	2	0.793549	0.906891	1.62678	1.89367
15-29220	1.1375	-0.128008	-0.276265	-0.0403577	-0.584963	-0.0761311	1.73306	1.66051	0.104337	0.584963	2.25634	2.04385
15-29246	0.289507	0.0658879	0.0454828	0.118644	0	0.26976	2.54946	2.82273	3.12928	3.64386	3.33298	3.14532
15-29247	0.874469	0.336428	0.273923	0.0193653	-0.040642	-0.0261128	2.922	2.41504	2.13245	1	2.4517	3.02438
15-29263	0.459432	-0.438121	-0.677259	-0.533219	-1.15754	-0.47307	1.61508	0.947533	1.20163	1.24793	1.39314	1.53051
15-29264	-0.169925	-0.400538	-0.83715	-0.580983	-0.408465	-0.74366	1.28379	0.903785	1.27009	1	1.72329	1.31946
15-29301	0.893085	0.483424	0.0107664	0.223775	0.172467	0.125531	2.0163	2.69459	-3	2	2.39917	2.26811
15-29320	0.807355	0.0216951	0.164471	0.306246	0.187086	-0.0803192	1.72624	2.08453	0.152003	1.22239	1.94084	1.89249
15-29363	0.678072	1.03136	1.31571	1.27479	0.75336	1.09006	3.65617	4.54432	1.28011	2.80735	3.71679	3.80128
15-29364	1.58496	0.584963	1.25652	1.24101	1.15056	1.3168	2.25964	3.01417	-1.70044	2.11548	3.36737	2.6266
15-29375	-0.387023	0.245756	0.889098	0.942053	0.510615	1.11426	1.25132	2.92125	-6.44294	0.0874628	2.87634	1.63294
15-29379	0.736966	0.254929	0.39486	0.691413	0.512648	0.382022	2.27009	2.21125	1.37851	2.24793	2.10154	2.50927
15-29380	0.169925	-0.115477	0.297096	0.59136	0.263034	0.530036	1.7073	1.76768	0.657894	1.89308	2.12131	1.64748
15-29418	0.621488	0.347019	0.419429	0.463711	0.411069	0.601264	2.24978	1.96239	1.35869	1.22239	2.40073	2.32496
15-29419	0.214125	0.361508	0.133125	0.396659	0.532874	0.600829	2.73606	1.93695	1.78617	1.70044	2.4975	2.4392
15-29479	-0.530515	0.0678154	-0.398951	-0.417158	-0.327041	-0.272766	2.29785	2.14073	2.04468	1.58496	2.21004	2.62924
15-29480	-0.192645	-0.358135	-0.413735	-0.566815	-0.531523	-0.406383	2.00474	1.87447	1.59048	1.91427	1.99022	1.97741
15-29496	-0.765535	-0.713028	-1.04803	-1.07138	-0.945365	-0.693022	0.766981	0.226004	0.708537	0.718229	0.256693	0.484399
15-29497	-0.490986	-1.13654	-1.02351	-1.16993	-1.44689	-0.982618	0.212545	0.432315	-0.159199	0.514573	0.581816	0.0156307
15-29523	0.152003	-0.860725	-2.49868	-2.35238	-0.0979451	-1.48146	0.175171	-1.66213	1.07893	0.95818	-1.23973	-0.589514
15-29524	0	-2.29082	-3.35337	-3.4975	-1.89907	-2.09009	-2.3238	-2.68072	-1.64442	0.505235	-2.56371	-2.44839
15-29535	0.758992	0.629926	0.395929	0.545863	0.525682	1.15948	2.36233	2.01937	1.78407	2.17834	1.97491	2.22351
15-29536	-0.0840643	0.343034	0.300808	0.344446	0.321928	0.672569	2.03726	2.61298	1.44465	0.187627	2.50396	2.24393
15-29569	-1.16227	-1.46052	-0.569109	-0.678072	-1.12953	-0.392028	-0.43485	1.19572	-1.86184	0.68281	1.02838	-0.250936
15-29570	-0.912537	-0.719191	-0.548964	-0.742842	-0.522678	-0.528379	0.885541	1.23236	0.891747	1.2578	1.57994	1.00943
15-29596	-0.49304	-1.2076	-0.830906	-1	-1	-0.83451	1.41964	1.9613	1.51214	1.32193	1.79732	1.54749
15-29597	-0.5025	-0.584963	-0.898286	-1.2854	-0.354917	-0.958895	2.0113	1.73361	1.98903	1.95109	1.72504	1.74906
15-29715	-1.62803	-0.0105692	0.337358	0.26748	0.0534393	1	2.39304	1.93664	2.05833	-2.02554	1.7022	2.39341
15-29716	0.0824622	0.341037	0.713949	1.16046	-0.0381351	0.718024	2.56041	2.79941	1.79647	1.64386	3.03709	2.18057
15-29731	-0.936806	0.148099	0.908208	0.878908	0.760993	1.12645	2.21371	2.74802	1.28749	1.65208	2.40663	2.04771
15-29732	0.621488	0.773408	1.68614	1.45199	0.567889	1.20163	3.2384	3.31288	2.32193	0.662965	3.96193	2.75555
15-29744	0.025091	0.0500407	0.172364	0.241008	0.184122	0.29457	2.28871	2.27594	1.71484	1.67807	2	2.0391
15-29745	0.353637	0.641207	0.75743	0.194503	0.157952	0.454839	2.10463	1.91648	2.07184	1.63227	2.62882	2.2935
15-29771	0.0874628	-0.0149503	0.0747678	-0.0649554	0.179706	0.629162	2.11389	3.29496	2	2.24793	2.65208	2.69667
15-29772	0.736966	0.509674	0.430634	0.237039	0.332196	0.189342	1.71532	1.92405	1.34697	2.36257	2.41504	1.91011
15-29844	0.948285	0.435839	0.409562	1.11247	0.791099	0.984347	3	3.16046	2.571	2.94145	3.07682	2.67299
15-29845	1.08246	0.153157	0.387023	0.857981	0.549557	0.475158	2.65025	3.09192	2.57955	2.2854	2.88136	2.96153
15-29861	0.333901	-0.018859	-0.333956	0.244307	0.191333	0.187279	1.23649	1.08314	1.23716	1.69599	1.08092	1.39725
15-29862	0.106915	-0.296982	-0.809245	-0.048363	-0.0246621	-0.225067	1.25198	0.466318	1.55281	1.04439	0.80023	1.29189
15-29890	-1.20945	-1.38576	-1.70571	-1.33278	-1.4367	-1.23396	0.0758063	0.346651	0.221253	0.537266	0.272372	0.331804
15-29891	-1.36923	-1.8679	-1.7794	-1.16711	-1.72514	-1.5518	0.0326047	0.195016	0.00877021	0.392317	0.0907655	0.467126
15-29917	0.0381351	0.00882385	0.221632	0.107983	0.198193	0.587198	2.51968	2.63313	2.26332	2.59246	2.70487	2.66858
15-29918	0.50696	0.373458	0.105493	0.286621	0.380822	0.265894	2.20811	2.43494	1.84022	2.9542	3.24345	2.57477
15-29961	-0.0921182	0.0871692	0.0772195	-0.112475	0.225713	-0.25647	2.65359	2.63136	2.18315	1.95533	2.81649	2.72034
15-29962	-0.0524674	-0.13493	-0.320089	-0.297905	0.025091	-0.092682	2.38628	2.01838	2.46815	2.16993	2.7318	2.848
15-29977	-0.785875	-0.611043	-0.536693	-0.757925	-0.216318	-0.614291	1.60486	1.46234	1.90573	0.424498	1.27302	1.71506
15-29978	-0.796467	-0.496234	-0.927711	-0.570607	-0.464668	-0.345432	1.36828	1.2713	1.88136	0.900464	1.74543	2.09174
15-30016	0	0.282143	0.360817	0.373217	0.656347	0.4843	1.919	2.43741	1.56215	1.90046	2.08746	2.17659
15-30017	0.165059	-0.0415193	0.070703	0.455195	0.119147	0.160157	2.60634	1.905	1.75546	2.61471	2.404	2.4184
15-30094	-0.473931	-0.0885367	-0.31774	-0.142604	-0.0752881	-0.143966	1.90465	1.55459	1.96523	0.415037	1.77444	1.71114
15-30095	-0.76184	-0.1686	-0.109072	-0.241008	-0.367732	0.234801	2.17571	2.35649	1.45003	1.22239	1.76184	1.78193
15-30121	0.736966	1.33258	1.6545	2.00922	1.04836	1.77831	3.63364	3.95936	2.35199	2.58496	4.36923	2.81816
15-30122	1.90689	1.35908	1.26087	1.61667	1.79036	1.80735	3.03953	3.79874	2.11247	4.20945	3.45943	3.44294
15-30127	1.7885	1.20547	1.88634	1.83112	1.22741	1.71484	3.28204	4.20945	3.21299	2.58496	3.72403	3.77761
15-30128	2.80735	0.701659	1.01197	1.85704	2.07039	1.59392	3.85031	4.22239	2.96605	3.58496	3.66838	3.92097
15-30167	0.0473057	-0.364156	-0.290901	-0.656698	-0.656046	-0.666821	1.08844	1.30666	0.584963	1.22239	1.55081	1.68917
15-30194	0.0418202	-0.0480943	0.253757	0.197301	-0.209923	-0.253553	2.60245	3.08746	1.90182	1	2.49541	3.23816
15-30254	-2.16993	-1.77106	-1.44478	-1.27225	-1.37126	-0.935294	0.589812	0.297681	-4.08746	-2.45943	0.531851	0.591816
15-30255	-3.16993	-1.16729	-1.20409	-1.06711	-2.43741	-0.786293	0.397335	0.903324	-4.70044	-2.90689	0.604591	0.380905
15-30284	-0.374396	0.283793	-0.10225	0.028289	-0.0634254	-0.0383039	2.4075	1.8893	2	1.75002	1.98995	2.37346
15-30285	0.526069	0.567475	0.11477	-0.260236	0.404842	0.457682	2.45519	2.55325	1.04439	1.926	2.70044	2.50611
15-30298	-1.152	-0.626957	-0.209923	-0.0747678	-0.546488	-0.504869	2.15381	1.2363	2.078	-0.465664	1.35107	1.7425
15-30299	0	0	-0.269607	-0.597563	0.0655883	-0.292027	1.79837	1.77761	1.4458	1.16046	2.03148	1.77412
15-30340	0.137504	0.0671142	0.00910221	0.263034	0.265894	-0.221253	2.38827	2.14839	1.33442	3.78136	2.42321	2.37656
15-30341	-0.485427	-0.268489	-0.166249	0.473931	0.135883	0.0645403	3.14439	2.81943	2.26748	2.14296	3.31159	2.89308
15-30414	-2.88753	-2.1822	-2.10852	-2.9542	-2.04264	-1.8893	-0.109624	0.0324215	0.0806185	-0.610053	0.633872	-0.0671142
15-30415	-1.06413	-2.36678	-1.91329	-1.37851	-2.45943	-1.54057	0.195551	0.29956	0.249614	-0.289507	-0.206451	-0.0161197
15-30532	-0.69589	-1.05418	-0.607993	-0.76356	-0.791542	-1.03533	1.52971	1.56579	1.32193	1.33361	1.118	1.60799
15-30533	-0.777608	-0.954196	-1.04731	-1.47393	-0.77259	-0.634716	1.54432	1.85798	0.784271	1.63227	0.5025	1.03242
15-30618	0.523562	0.261328	0.473679	0.668291	0.560405	0.401922	2.97882	3.20417	2.73023	2.55534	3.07039	3.25758
15-30619	-0.641546	-0.729352	-0.278301	-0.893085	-0.584963	-0.0715533	1.63387	0.646363	0.964376	-0.187627	1.36257	1.94937
15-30634	-0.630955	-0.473107	-0.0746767	-0.298762	-0.450291	0.219846	1.74878	1.9062	1.4522	1.27392	1.77947	1.78371
15-30635	-0.0374747	-0.374396	-0.0246621	0.273018	-0.765535	0.0888093	2.05247	1.974	1.10806	0.976541	2.67243	2.39486
15-30663	-0.292451	-0.624989	0.0906025	-0.183446	-0.405992	0.207233	1.40074	1.8186	1.28075	1.74671	1.70044	1.53852
15-30664	-0.521953	-0.548893	0.0210616	-0.606658	-0.492396	-0.0641303	1.84327	1.10692	1.01238	0.930737	2.558	1.83794
15-30690	0.459432	0.341595	0.551796	0.0869606	0.56922	0.75375	3.10434	3.03613	2.73927	2.7027	3.2303	2.917
15-30691	0.060121	0.0824622	0.553598	0.5115	0.478654	0.432959	3.24286	2.32193	2.34792	1.70044	2.83289	2.89429
15-30763	-0.983637	-1.19382	-1.32193	-1.72247	-1.39274	-1.11548	1.56176	1.19002	1.65108	1.37474	1.20482	1.52154
15-30764	-1.55254	-1.65208	-1.09622	-2.16993	-1.60407	-1.24793	2.02106	0.825971	1.25987	1.35364	1.24101	1.56768
15-30909	-0.894647	-0.199672	0.40828	-0.210567	-0.092364	0.606855	2.44746	0.584963	1.88042	-0.257158	1.47805	3.16993
15-30910	-0.96782	-0.296982	-0.0868048	-0.134301	-0.314381	0.0676387	2.23266	0.511899	1.86911	-0.318176	1	2.16227
15-30982	-1.29278	-1.8513	-1.26981	-1.47854	-1.63472	-1.30485	0.984733	1.44746	1.34141	1.35588	1.37656	1.41871
15-30983	-1.9349	-1.68147	-1.67401	-1.82362	-1.92304	-1.66297	0.793948	1.05285	0.835544	1.11681	0.709221	1.36018
15-31026	-0.666576	-0.886991	-0.840644	-1.04394	-0.905363	-0.605721	2.15131	1.94292	1.88982	1.45251	1.88753	2
15-31027	-0.972779	-1.07138	-1.08539	-0.864537	-1.0607	-1.2133	1.20889	0.913123	1.29074	1.06711	1.11151	1.54834
15-31069	0.060968	0.52745	0.816037	0.762203	0.420332	1.64459	1.85798	1.12626	1.9027	0.639598	2.64599	2.48543
15-31070	-0.0565835	0.378512	0.504043	0.365133	-0.214366	1.19265	1.82491	1.27009	1.21632	0.598902	2.52774	1.78176
15-31081	0.830075	0.893085	1.05023	1.24793	0.456378	1.84461	-0.522841	1.95858	-2.26679	2.9	1.66297	0.501194
15-31082	0.758992	0.0536879	0.852443	1	0.0127111	1.60204	-1.20511	2.3594	-3.8357	2.54649	2.54689	-0.727541
15-31142	-0.804984	-0.985203	-1.10288	-0.555816	-0.761061	-0.84101	1.70941	1.25815	1.2854	1.01012	2.05209	2.43857
15-31143	-0.847997	-0.981384	-1.17769	-0.85561	-1.10118	-1.06711	1.41352	1.4339	1.90792	0.97728	1.47491	2.09357
15-31188	-2.54844	-2.04963	-2.55522	-2.42742	-2.11548	-2.09192	0.248821	-0.798366	0.530515	-1.41504	-0.420843	0.0365259
15-31189	-2.71989	-1.64572	-2.60486	-2.1307	-1.95321	-2.10893	-0.0249464	-0.0752881	1.41684	-0.571157	-1.86598	0.466781
15-31290	-0.321928	0.168398	0.0420232	0.156726	-0.253119	0.194573	2.24936	2.45003	1.42321	0.70044	2.12776	1.91312
15-31291	-0.523562	-0.156969	-0.148644	-0.0186157	-0.314109	0.275634	1.70499	1.15612	1.67573	0.652077	1.69707	1.8842
15-31319	-0.146841	-0.612339	-0.189924	-0.288505	-0.469485	-0.0944156	2.53842	1.70782	2.11042	-0.152003	1.9349	1.97607
15-31320	-1.12776	-0.613645	-0.0726037	-0.584963	-0.719892	-0.0970987	1.44514	2.0902	0.906891	0.584963	1.61891	1.78932
15-31346	1.49185	0.411314	0.995118	1.00712	1.08246	0.885622	4.02628	3.2076	2.40808	3	3.9752	3.2074
15-31347	0.152003	0.607158	0.667425	0.716928	0.38109	0.702868	3.0607	3.20945	2.34792	2.20163	3.68557	3.17374
15-31363	0.879706	-1.93218	-0.886789	0.825321	0.225292	0.121991	2.57399	2.20945	1.20163	0	2.59352	2.21105
15-31364	-0.480626	-1.01937	-0.852602	-0.0227201	-0.423499	-0.106915	1.8785	1.30485	1.58496	0.415037	2.15381	2.15974
15-31392	-1.93074	-1.1375	-0.705056	-0.58852	-0.0356239	-0.394684	1.70328	1.36595	0.125531	0.584963	2.06413	1.3823
15-31393	-1.30256	-0.807355	-0.595493	-0.712718	-0.793549	-0.447459	1.35796	1.44876	-0.103836	0.454566	1.46566	0.977701
15-31401	-0.551015	-0.757023	0.212371	0.406424	0	0.513122	0.676593	1.558	-5.34577	-1.16227	2.30812	0.974005
15-31419	0.485427	0.172639	0.495166	0.263034	0.665133	0.361302	2.24005	2.20945	1.07039	1.48543	2.2059	1.99594
15-31420	0.480626	-0.0614005	0.20482	-0.0684797	-0.140178	0.221492	1.73272	2.25376	-0.22741	0.530515	1.94656	1.63699
15-31479	-1.02385	-0.266646	-0.422065	-0.730539	-0.339486	-0.0494122	1.12146	0.519374	0.79518	0.652077	1.08246	0.877696
15-31480	-0.415037	-0.402098	-0.38813	0.0520885	-0.110424	-0.347923	0.83757	1.10512	0.321928	1.71621	1.43522	0.788496
15-31486	-5.50779	-0.719448	-0.469803	-0.561558	-0.7176	-0.0785334	0.119111	1.0522	-6.91886	-0.289507	1.62868	0.373178
15-31487	-3.32193	-0.35973	-0.410284	-0.20114	-0.913843	-0.338256	0.0829894	1	-5.26679	-0.415037	1.72031	0.751813
15-31518	-0.125531	0.697073	0.176099	0.296775	0.398918	0.151471	2.43871	1.65501	2.00322	1	2.1936	2.38466
15-31519	-0.184425	0.437209	0.433719	0.752072	0.316259	0.454222	2.1861	2.49277	1.21957	2.5025	3.00692	2.28987
15-31579	0.0813001	-0.247928	-0.491327	-0.777608	-0.191843	-0.595334	2.23428	2.10434	2.00717	1.97575	2.26303	2.28303
15-31580	-0.666263	-0.115477	-0.545792	-0.611228	-0.602408	-0.351312	1.76482	2.0133	1.81511	1.5025	2.15056	1.95738
15-31596	-1.05063	-0.525883	-0.743144	-1.22741	-1.01577	-0.855433	1.24005	0.766203	1	-0.27684	1.2682	1.39841
15-31597	-1.58496	-0.797811	-0.661584	-0.621488	-1.00567	-0.64359	1.17963	0.834576	1.02035	-0.0874628	1.13465	1.30404
15-31635	0.522421	0.211745	-0.395083	-0.635125	0.0791922	-0.42303	1.93238	1.24101	1.52592	2.08964	1.52284	1.7528
15-31636	0.510484	0.068387	-0.313417	-0.275313	0.227562	-0.440896	1.87915	1.4634	1.67938	1.74781	2.03666	1.65523
15-31669	-0.191578	-1.49304	-0.909907	-1.19674	-1.6991	-0.95858	-1.31898	0.712074	-2.51563	1.12553	1.32453	-1.09509
15-31670	-0.200299	-1.06848	-0.706072	-0.830075	-1.38215	-1.06044	-0.516205	0.837618	-2.739	1.01577	1.10407	-0.273451
15-31696	-0.671377	-1.19401	-0.856091	-1.0746	-1.08114	-1.08659	1.35285	1.68758	1.22813	1.69322	1.85745	1.4307
15-31697	-0.913744	-1.16099	-1.02871	-1.0756	-1.16123	-1.1964	1.03533	1.7356	0.834134	1.17871	1.5667	1.41744
15-31815	-0.448461	-0.591249	-0.660389	-0.827421	-0.241008	-0.38529	1.54418	1.88827	1.65038	1.49005	0.960829	1.8282
15-31816	-0.398549	-0.452906	-0.572579	-0.397964	-0.248821	-0.368495	1.58784	1.22027	2.11114	1.3339	1.096	1.70354
15-31915	-0.624855	-0.641865	-0.550029	-0.590356	-0.767827	-0.453718	1.41679	2.30933	-2.78427	1.84967	2.30087	1.52053
15-31932	-2.25322	-1.39593	-1.63041	-1.73697	-2.54115	-1.39652	0.608641	0.145541	0.270089	-1.32193	0.321928	0.796692
15-31959	0.496832	0.0574855	0.128065	0.253757	-0.175442	0.0901978	1.45372	2.74147	-4.06609	3.05889	2.78136	1.98579
15-31971	0.124328	0.346922	0.187785	0.169925	0.143195	0.293047	2.03242	2.17961	1.53605	2.35364	2.52242	2.30829
15-32005	-0.706953	-0.615857	-0.467779	-0.174396	-0.551015	-0.253341	1.51896	0.81867	1.23133	0.0848889	0.786596	1.49289
15-32032	-2.44746	-0.825971	-0.696219	-0.883044	-1.34239	-0.647023	1.96857	0.800469	1.11548	-1.9855	1.70695	1.97167
15-32280	-1.80735	-1.5656	-1.50589	-1.63941	-1.69188	-1.63941	1.64082	1.66513	-0.807355	1.47131	1.66626	1.90046
15-32281	-0.686842	-1.79077	-1.70543	-1.17169	-1.59664	-1.60189	1.19931	1.54689	0	1.22239	1.25322	1.27821
15-32368	0.375509	0.464963	0.723669	1.06834	0.386233	0.54223	2.2716	3.33985	1.77052	3.05311	3.0915	2.37521
15-32369	0.0458037	0.245112	0.813849	0.249978	-0.028151	0.352191	1.93198	2.47644	1.23422	2.22707	3.29768	1.9885
15-32380	0.474442	0.804148	0.788144	0.768881	0.961526	0.807355	2.54883	2.08866	1.94753	1.89308	2.6231	2.54718
15-32381	-0.263034	0.372333	0.789321	0.674708	0.698344	0.909802	2.4956	2.50434	2.2707	1.86507	2.782	2.42898
15-32414	-1.06677	-1.82736	-0.957772	-1.3749	-1.91896	-0.84723	-1.06085	0.786456	-2.72294	0.874469	0.641769	-0.916515
15-32415	-1.41831	-1.44827	-1.03705	-1.12776	-1.72845	-1.07607	-1.10138	0.83399	-2.47007	0.803308	0.902703	-0.512899
15-32441	-1.17871	-1.07382	-0.666515	-1.48971	-0.626904	-1.01111	1.88956	2.07617	1.917	1.95321	2.11548	2.16527
15-32442	-0.989353	-1.07477	-1.03456	-0.893834	-0.834222	-1.08143	1.84	1.95491	1.2037	2.27302	1.98326	1.90689
15-32616	0.364572	-0.111483	-0.3926	-0.134542	0.0316456	-0.219642	2.45235	3.24936	2.38292	3.09653	2.56961	2.49318
15-32617	0.258734	0.0509239	-0.224873	-0.212545	0.0995357	-0.355829	2.23083	2.31259	2.18246	2.71882	2.42321	2.45334
15-32633	-0.349859	-0.476651	-0.768245	-0.5158	-0.376605	-0.752562	1.04137	1.82685	1.09522	1.7054	1.38882	1.30887
15-32634	-0.161751	-0.912537	-0.790904	-0.847997	-0.632943	-0.533035	1.2764	1.2363	1.12888	0.955606	1.08366	1.45363
15-32689	-0.164938	-0.407658	-0.446309	-0.223864	-0.660231	-0.366916	2.14706	3.20163	1.87063	2.81277	2.69515	2.04869
15-32690	-0.610053	-1.10309	-0.755763	-0.39486	-1.66172	-1.04064	1.20997	2.6105	0.769292	1.58496	2.1062	1.77372
15-32764	-1.67943	-1.96127	-1.55339	-1.66413	-1.70044	-1.75534	-0.113458	0.648412	-0.412239	0.372875	0.638009	0.123944
15-32765	-1.32193	-1.57319	-1.8158	-1.59352	-2.07635	-1.85215	1.19704	1.14384	0.0888093	0.347923	1.04372	0.859627
15-32807	-1.96182	-1.34611	-1.17374	-1.39173	-1.19794	-0.893085	0.893927	0.333657	0.992285	-0.412126	0.746813	0.948054
15-32808	-1.05889	-1.48308	-0.920566	-0.702799	-0.968291	-0.604071	1.00734	1.32193	0.281771	0.847997	1.0581	1.05161
15-32863	-3.05889	-5.87652	-6.51728	-5.21917	-3.74416	-6.72792	-5.07895	-4.43911	-4.45396	-2.03953	-6.56986	-5.06848
15-32864	-2.16993	-5.30743	-5.89655	-6.16993	-4.12928	-5.94084	-4.05063	-4.75489	-2.15381	-1.30666	-4.43741	-5.30238
15-32917	-1.92057	-1.80735	-2.11426	-2.10175	-1.77052	-2.4517	0.522678	0.649814	0.847997	1.48543	0.584963	0.425306
15-32918	-1.91754	-2.22239	-2.24207	-2.30666	-2.20716	-2.23224	0.201634	0.382944	0.440573	0	0.264828	0.424753
15-32982	-0.95109	-0.662965	-0.674681	-0.432667	-0.843274	-0.736966	1.71961	2.06609	0.547488	1.80735	1.8971	1.92992
15-32983	-0.912537	-0.850105	-0.786361	-0.541709	-0.222392	-0.6386	1.34042	1.59128	1.28445	1.32193	1.78361	1.50309
15-33009	-0.974909	-0.688539	-0.954676	-0.535494	-0.584963	-0.633707	1.74882	2.23919	1.51457	1.8625	2.3806	2.59042
15-33010	-1	-1.23769	-0.941785	-0.88964	-0.466318	-1.10838	1.51645	1.61382	1.16711	1.78427	2.27684	1.72085
15-33125	-0.915111	-0.328949	-0.102	-0.242134	-0.314109	-0.0918389	2.68692	2.87971	1.99118	2.29662	2.61471	2.75132
15-33126	-0.754888	-0.398549	0.113657	-0.0327899	-0.148392	-0.417121	2.22938	2.61203	1.54834	2.5025	2.36518	2.08261
15-33142	-0.853779	-0.927149	-0.386355	-0.430144	-0.465223	-0.292063	1.63584	1.66742	0.983637	0.930291	1.83289	1.89413
15-33143	-1.35755	-0.657398	-0.492868	-0.571727	-0.809394	-0.826464	1.4823	2.07146	0.965964	1.62803	2.41308	1.63327
15-33169	0.932185	1.13544	1.20422	0.847997	1.2935	0.939782	2.94404	3.48339	2.0177	3.72792	3.26222	2.72289
15-33170	-0.25634	0.875609	0.802061	0.96093	0.685267	0.808701	3.2584	3.50721	2.3193	2.77761	3.08215	2.92863
15-33220	-1.83422	-1.44948	-1.62449	-1.78504	-1.82597	-1.85387	-0.728157	0.0742938	-6.79008	-0.260528	0.136204	-0.633769
15-33221	-3.72489	-2.30875	-1.81378	-1.62982	-3.61891	-1.82517	-1.80382	-0.214444	-8.15482	-1.91754	-0.458488	-1.6019
15-33242	-0.988223	-1.19388	-1.32856	-1.57798	-1.03917	-1.23423	1.61891	1.53893	1.18353	1.6105	1.62922	1.74837
15-33243	-1.14018	-1.37851	-1.67043	-1.27798	-1.63691	-1.523	0.766569	1.12131	0.751359	0.91983	1.25329	1.06016
15-33361	-0.364274	-0.306661	-0.577487	-0.177604	-0.315687	-0.439821	1.52553	1.26206	1.23808	0.13493	1.52878	1.51813
15-33362	-0.192645	-0.387023	-0.296982	0.0137401	-0.319068	0.00741747	1.89893	1.99484	1.53776	1.31194	1.66879	1.77911
15-33390	-1.2115	-1.19265	-0.754652	-0.783742	-1.32193	-1.05658	0.309131	1.15754	-0.633769	0.188445	1.46618	0.436099
15-33391	-0.731183	-1.03513	-1.11025	-0.771181	-1.11984	-0.500767	1.2239	1.77761	0.43515	-0.0331669	1.44478	1.12286
15-33417	-1.19555	-0.547488	-0.842016	-0.845753	-0.917538	-1.0229	1.41724	2.02308	0.827323	1.52356	1.66928	1.53969
15-33418	-0.917538	-1.44689	-0.943416	-1.07595	-1.15381	-0.918963	0.936037	1.74671	0.209308	1.37851	2.01822	1.14802
15-33434	-0.678072	-0.82927	-0.560468	-1.03747	-0.478047	-0.885007	0.878321	0.858446	-0.162136	0.862496	1.23704	0.889488
15-33435	-1.45457	-1.30778	-0.970854	-0.987061	-1.41773	-0.809115	-0.179169	1.1765	-2.07102	0.938599	1.38589	-0.0439028
15-33463	-2.0199	-2.12338	-2.16993	-2.32193	-1.72437	-2.183	0.246161	0.459432	0.411678	0.125531	-0.0946369	0.572335
15-33464	-1.58496	-1.9226	-1.65711	-2.1501	-2.01238	-2.05987	0.523035	0.750022	0.872496	1	0.62293	0.724491
15-33534	-1.34239	-2.23331	-1.56704	-1.80735	-1.54844	-1.68706	1.10935	0.92139	0.804984	-0.0374747	0.656046	1.17796
15-33535	-2.24393	-2.50779	-1.85647	-1.83289	-2.36026	-2.03395	0.582682	0.656046	0.625102	0.321928	0.591915	0.714292
15-33595	-2.48938	-2.29022	-1.88753	-1.96683	-2.26849	-2.1375	0.0937821	-0.336049	0.0359793	-0.509014	0.127756	0.0806878
15-33596	-2.59991	-2.31079	-2.51211	-2.58496	-2.30743	-2.80735	-0.456065	0.0995357	-0.355293	-0.275634	-0.152003	-0.288996
15-33639	-1.03953	-1.74193	-2.35548	-1.6746	-1.75899	-1.89947	0.0291463	0	-0.311359	-0.652077	0.243926	0.222392
15-33640	-1.72247	-1.86994	-2.19907	-1.30485	-1.76081	-1.97728	-0.293359	0.308122	-0.379237	0.0801703	-0.428843	-0.0460474
15-33668	-1.48543	-2.54314	-3.83094	-1.45943	-1.71049	-2.95777	-0.383329	-0.148099	0.0624641	0.131245	0.0801703	-0.165586
15-33669	-2.51096	-2.8009	-2.55943	-1.80735	-2.21299	-2.84327	0.19878	1.44057	0.288431	0.321928	0.0824622	0.197939
15-33783	-0.777608	-0.912052	-1	-1.52083	-1.65849	-0.142019	1.33498	2.24793	1.43812	1.32193	1.45943	1.6746
15-33784	-0.21901	-1.05311	-1.19967	-0.142958	-0.91396	-1.07529	1.22239	2.42884	1.13285	1.25939	1.82312	1.47777
15-33873	-0.95109	-1.35252	-1.41504	-1.97199	-1.21818	-1.29546	0.934905	0.961526	0.938946	0.485427	1.23266	1.29745
15-33874	-1.20282	-1.58102	-1.71741	-1.45638	-1.33342	-1.22239	0.95772	0.253757	0.774046	0.752907	0.678072	1.05464
15-33900	-0.469485	-0.235628	-0.453718	-0.782409	-0.348804	-0.523562	2.34735	1.71621	1.80941	1.86876	1.80735	2.1236
15-33901	-0.260063	-0.600829	-1.02975	-0.330149	-0.563483	-0.934905	2.151	1.39232	1.65191	1.44252	1.85505	1.9386
15-33917	-4.55459	-1.1006	-1.63941	-2.51096	-1.17971	-1.49476	1.02396	-1.49185	1.12256	-2.33787	-0.537657	1.38088
15-33918	-1.61738	-1.42372	-2.10188	-1.60942	-1.40881	-1.8365	1.071	-0.436099	0.919328	-0.879706	0.0186157	1.23008
15-33973	0.584963	-0.0880562	-0.4975	0.777608	-0.088438	0.584963	2.1964	2.4021	2.2505	3.09954	3.32193	2.2437
15-33974	0.0400774	0.270915	0.109624	0.378512	-0.210327	0.726982	2.0646	3.03953	2.05406	2.08746	2.98489	2.13232
15-33990	-0.115477	-0.527738	-0.403356	-0.447459	-0.919658	-0.180572	1.09104	1.5025	1.03431	1.58496	1	0.934066
15-33991	-0.08092	-0.366943	0.0752881	-0.169925	-0.915388	-0.152003	1.0872	2.07039	0.983712	1.26303	1.11103	1.32814
15-34017	1.63743	-0.409113	-0.289507	1.35364	-0.564785	0.584963	1.90903	1.85798	1.70176	1.62149	1.05063	2.0294
15-34018	0.621488	-0.250696	-0.241008	1.36257	-0.23043	0	1.51085	1.76553	1.62664	1.26303	1.73697	1.61937
15-34047	0.469485	0	-0.658963	0.447459	-0.305808	-1.32193	2.2414	2.32193	2.22412	1.05889	2.05063	2.7533
15-34048	-0.341037	-0.241973	0.917538	0.347923	-0.1676	-0.29956	1.95907	2.87447	2.16794	1.48543	2.1375	2.08112
15-34090	-0.736966	-0.279154	-0.201634	-2.11548	-0.359328	0	1.91132	1.90689	2.00495	1.66297	1.67807	2.37697
15-34091	-0.584963	-0.166358	-0.234465	-0.830075	-0.328326	0	1.89704	1.848	1.79894	1.80735	1.66297	2.14684
15-34135	0.485427	-0.936435	-1.51457	-0.415037	-1.75899	-1.58496	0.858644	1.90689	1.06732	1	0.36257	1.21962
15-34849	-1	-1.58496	0	-0.321928	-0.415037	-1.51457	1.20645	1.09954	1.93074	2.58496	0.932886	1.22239
15-34893	-1	-0.643856	-0.169925	-0.678072	-2.11548	-2	0.964376	0.874469	1.12075	0.36257	0.917538	1.40526
15-35447	-0.678072	-0.0995357	-1	-0.289507	-0.5025	-0.847997	1.73697	-0.115477	1.16993	-0.169925	0.415037	1.36257
15-35448	-1.10962	-1.1822	-1.14439	-1.92057	-1.95693	-1.53051	1.26303	-0.334419	-2.41504	1.18442	-0.309328	0.947533
15-35464	-3.45943	-1.95936	-1.5025	-2.11548	-2.44057	-2.24793	-0.152003	-3.70044	1.11548	-3.45943	-3.43296	-1.85798
15-35465	-3.33985	-4.39232	-3.0199	-5.76818	-5.91886	-4.67243	-1.5025	-3.7761	-2.75489	-3.98706	-4.24793	-3.974
15-35505	-3.66297	-3.45943	-2.61891	-3.12928	-2.9386	-2.77259	-1.41504	-3.76553	-3	-2.80735	-4.48113	-3.70044
15-35535	-3.07039	-1.8625	-1.69188	-3	-2.1375	-1.8625	-0.70044	-2.19265	-1.26303	-1	-2.29956	-1.29956
15-35536	-2.83289	-2.73697	-2.38143	-3.074	-2.41504	-2.82889	-1.45943	-2.23589	-2.926	-1.40054	-1.43223	-2.42223
15-35608	-0.667425	-1.09311	-1.42884	-0.321928	-0.430634	-0.857981	1.26303	1.1964	-0.169925	1.72247	1.53051	1.41504
15-35609	-1	-1.07973	-0.788496	-0.871676	-1.03103	-1.24998	0.678072	1.5979	1.37851	1.46713	1.14975	1.79256
15-35652	-1.68806	-0.884523	0.160465	-2.22239	-0.415037	-1.53051	2.08746	1.33703	1.58496	0.736966	0.961526	1.20645
15-35653	-1.65208	-1.76184	-0.485427	-1.1375	-1.62619	-1.05247	1.66297	1.10852	1.24101	0.974909	0.718818	0.479993
15-55094	1	0.847997	0.807355	1.80735	0.736966	0.874469	3.32193	2.41504	2.66297	2.45943	0.847997	1.58496
15-56382	0.678072	0.415037	2.45943	1	1.37851	0.652077	0.415037	1.58496	1.90689	0.485427	0.736966	1.1375
15-56401	0.222392	-0.415037	2.16993	1.87447	0.652077	0.893085	0	0	0.777608	-0.485427	0.530515	-0.222392
15-57944	1.45943	2.32193	1.87447	3.08746	1.32193	0.736966	1	1.26303	0.514573	2.45943	0.485427	1.26303
15-58171	-0.222392	-0.192645	0.36257	1.1375	1.1375	-0.584963	0.169925	-0.289507	0.514573	-0.415037	0.847997	0
15-62426	-1.37851	-1	-1.58496	-1.58496	-0.415037	-1.87447	-0.736966	-2.24793	-0.415037	-0.169925	0	-1.58496
15-83976	0.321928	0.415037	0.514573	0.459432	-0.652077	0.169925	0.678072	1.37851	0	0.485427	-0.222392	0.169925
15-86992	-0.485427	-0.485427	0.415037	1.58496	-0.169925	0	0.777608	0	0.459432	0.485427	0.485427	-0.459432
15-87260	0.584963	1.58496	0.0931094	0.415037	0	-0.530515	0.777608	0.415037	1	1.11548	0	1
15-87902	1.37851	1.45943	1.16993	2	1.32193	0.736966	2.22239	3.32193	1	2.58496	2.80735	2.22239
15-96381	0.415037	-1.16993	-0.415037	-0.222392	-1.1375	-2.11548	-0.378512	-0.36257	-1.58496	-0.874469	-1.73697	0.70044
15-106592	-0.917538	-0.289507	-0.584963	-1.32193	0.736966	-1.87447	0	0	0.70044	-1.32193	0	-1.26303
15-106658	-0.125531	-0.777608	-0.415037	0.485427	0.169925	0.169925	0.36257	0.584963	0.906891	0.584963	-0.459432	0
15-106749	2.80735	2	1.87447	1.67807	0.736966	0.584963	1.58496	2.90689	2.41504	1.26303	0.847997	1.22239
15-106754	1.58496	1.45943	0.678072	1.32193	0.736966	0.584963	2.24793	2.90689	3.08746	2	2.80735	2.5025
15-106765	2	0.36257	0	1.11548	0.652077	0.36257	1.67807	1.70044	2.41504	2.11548	0.874469	1.22239
15-1796572	2.80735	2.45943	2.45943	2.90689	1.16993	1.87447	1	0.485427	0.485427	2.32193	1.32193	1.73697
15-1796762	1.73697	2.70044	2.90689	3.75489	2.41504	2.32193	1.16993	1.848	0.847997	2.80735	2.90689	1.26303
15-1796779	2.45943	2.58496	2.90689	3.70044	3.24793	2.32193	2.11548	2.58496	2.45943	3.52356	3	1.58496
15-1796823	2.32193	2.58496	3	3.24793	3.08746	2.32193	3.08746	3.45943	2.45943	3.39232	2.32193	2.32193
15-10463331	-2.45943	-2.58496	-1.16993	-1.58496	-2.80735	-3.32193	-2.80735	-0.678072	-3.16993	-0.514573	-2.32193	-3.16993
15-10463345	-1.73697	-2.58496	-1.32193	-1.58496	-2.70044	-3.16993	0.514573	-0.678072	-3.24793	-0.736966	-2.32193	-1.37851
15-10464475	2.80735	1.32193	2	1.58496	1.73697	0.678072	0.169925	0.415037	1.58496	0.222392	0	1.16993
15-13918880	0.415037	-1.41504	0.280108	-0.415037	1	0.222392	-0.0780025	1.80735	0.169925	0.788496	0.514573	0.289507
15-16040349	1.70044	0.847997	2.32193	2.80735	1.58496	1.87447	2.45943	2.90689	3.58496	2.32193	3	3
15-16040352	2.90689	2.32193	2.32193	2.80735	1	1.32193	2.45943	2.90689	2.39232	2.45943	3	2.32193
15-16040645	2.32193	2.45943	3.24793	2.32193	3.24793	2.70044	2.90689	3	2.45943	1.58496	3.16993	3.58496
15-16040647	2.32193	1.58496	1.76553	1.80735	0.777608	2	2.90689	2.32193	2.45943	2.32193	1.58496	1.16993
15-16042319	2.45943	1.73697	2.70044	2.32193	1.73697	1.58496	0.415037	2.70044	2.90689	2.11548	2.11548	1.80735
15-16059359	2.32193	2.45943	3.16993	2.32193	2.32193	2.66297	3.08746	1.58496	3	2.90689	3	2.80735
15-16059376	2.32193	2.58496	3.16993	2.32193	2.45943	3.32193	3.24793	1.58496	3	2.90689	3	2.80735
15-16059377	2.45943	2.80735	2.32193	2.70044	2.80735	3	2.45943	2.16993	3	2.58496	2.70044	3.52356
15-16059378	-0.485427	0.847997	-1.58496	0.485427	0.222392	-0.63743	1.32193	-1	-0.652077	0	-3	0.36257
15-16059379	0.415037	-0.36257	-0.222392	-2	-1.58496	-2.32193	1.32193	-1.09954	0	-0.137504	-2.70044	-0.830075
15-16059389	2.58496	0.584963	1	1.16993	0.584963	0	2.45943	0.893085	3	2.5025	0.847997	-0.241008
15-16059396	2.58496	2.70044	2.32193	2.45943	2	3	2.45943	3.08746	2.32193	2.16993	2.58496	2.32193
15-16059404	1.73697	2	1.58496	0.222392	2.70044	1	2.45943	1.37851	3	2.66297	0.678072	1.76553
15-16059424	1.58496	2.70044	2.32193	2.32193	2	2.11548	1.58496	2.80735	2.58496	2.41504	2.32193	2.41504
15-16066334	2.70044	2.80735	1.58496	1.32193	2.70044	1.73697	2.70044	2.32193	2.90689	2.11548	2.80735	2.32193
15-16066363	1	1.70044	2.58496	1.87447	2.80735	2.11548	1.87447	3.24793	2.58496	2.70044	3.08746	2.58496
15-16067398	2.70044	2.32193	2.11548	2.45943	3.08746	3.24793	2	2.58496	2.80735	1.73697	1	1.87447
15-16070038	2.32193	2	2.5025	2.45943	1.70044	2.16993	1.16993	2.90689	1.37851	1.37851	1	1.26303
15-16084581	0.736966	2.32193	0	2.70044	2.58496	1.67807	1.58496	2	2.52356	1.926	2.58496	2.58496
15-16088773	1.26303	1.22239	2.58496	2.90689	1.22239	2	2.80735	1.70044	3.05889	2.32193	2.70044	1.48543
15-16088838	0.777608	-0.169925	1.80735	0.584963	-1.22239	-1.37851	2.58496	1	2.11548	1.80735	-2.32193	-1.58496
15-16094455	-1	-0.192645	0.485427	-0.459432	-0.169925	-0.736966	-0.736966	0.263034	-0.415037	-0.530515	0.485427	0.152003
15-16094671	1.73697	1.32193	1.70044	2.08746	0.874469	1.77761	2.80735	2.32193	3.85798	2.64386	1	1.19265
15-16095477	-0.321928	-0.485427	-1.58496	-1.73697	0	-0.169925	1.70044	2.80735	2.45943	2.32193	2.11548	3.52356
15-16095492	-0.289507	-0.485427	-1	-1.73697	-0.847997	0.36257	2.32193	2.11548	3.58496	2.32193	2.32193	3.58496
15-16106574	1.58496	2.45943	1.76553	1.58496	2.90689	2.90689	2.32193	1.1375	1.41504	3	3.32193	2.58496
15-16106787	1	1	2.45943	2.45943	1.45943	2.58496	2.45943	1.32193	2.32193	2.5025	1.73697	3
15-16113956	0.36257	1.70044	2.58496	0.874469	1.09954	1.76553	2	1.1375	1.926	1.09954	0.906891	2.11548
15-16120449	2.45943	2.32193	3	2.66297	3.16993	2.87447	2.58496	2.45943	2.53605	3	2.58496	2
15-16120464	2.32193	2.32193	1.48543	2.73697	2.73697	2.73697	2.45943	2.58496	2.9542	2.70044	2.58496	2.11548
15-16120471	2.45943	2.32193	3.08746	2.5025	3.39232	2.66297	2.45943	2.58496	4.08746	2.70044	2.58496	2.80735
15-16125084	1.87447	0.847997	1.48543	0.893085	1.87447	1.848	1.32193	2.66297	0.925999	2.11548	1	0.736966
15-16127861	2.32193	2.45943	2.58496	2	2.58496	2.58496	2.58496	1.48543	2.11548	1.48543	1.58496	2.11548
15-16136714	2.32193	3.08746	2.70044	2.90689	1.90689	2.70044	2.22239	2.90689	2.9386	2.58496	2	1.45943
15-16136880	3.39232	2	2.90689	2.5025	3.08746	2.32193	1.70044	1.73697	4.12928	3.27302	3.08746	1.73697
15-17384059	1.44057	1	2.08746	1.70044	-0.485427	2.32193	1.37851	1.90689	3.75489	2.22239	1.58496	2.11548
15-19386083	1.80735	1.11548	1	1.90689	1.08746	0.736966	0.584963	0.485427	2.22239	0.137504	1.1375	1.37851
15-19873364	2.11548	2.41504	2.58496	2.70044	2.70044	2.32193	1.16993	1.87447	2.16993	2.45943	2.32193	2
15-19873367	2.11548	1.48543	2.45943	2.80735	1.58496	3	1.73697	1.73697	2.66297	2.32193	2.32193	2.11548
15-20396782	0	-1.87447	-0.192645	0.584963	0.36257	0.36257	1	1.58496	1.37851	2	2	1.76553
15-20396788	1.32193	0	0.584963	-0.137504	0.36257	0.874469	1	0.736966	1.80735	1.45943	1.73697	1.41504
15-20396813	0	-0.415037	0.169925	0	0.192645	0.652077	2.32193	1.1375	0.874469	1	1.87447	1.848
15-20396837	-1.16993	-0.678072	-1.70044	-0.289507	-0.584963	-0.874469	1.5025	1.1375	0	0.847997	0.847997	1.09954
15-21149397	-0.485427	0.169925	-0.584963	1.80735	1.26303	0.584963	0.584963	1.58496	-0.415037	1	1.32193	1.078
15-21150013	2.32193	1.80735	2.11548	2.41504	2.41504	2.45943	1.32193	2.58496	1.32193	2.32193	2.32193	3.24793
15-24489827	-1	-0.893085	0	0.514573	0.36257	0.514573	-0.874469	-0.289507	-0.678072	0.847997	0.169925	0.847997
15-24490729	0.169925	0.169925	-0.652077	0.584963	-0.263034	0.415037	0.925999	0.415037	0.415037	0.584963	0.289507	1.32193
15-24490745	0.169925	-0.736966	-0.584963	-1	0.807355	0	0.628031	1.87447	0.36257	0.652077	1.11548	1.90689
15-24490772	0.321928	0	0.263034	-0.125531	-0.125531	-0.678072	0.584963	0	0.874469	0.169925	1.80735	0.321928
15-24490791	-1	-1.32193	-1.848	-0.777608	-2.58496	-1.16993	-1.22239	-1.09954	-1	-0.736966	-0.321928	-1.58496
15-24490846	-0.169925	1	0.652077	0.652077	1.26303	0.485427	1.848	1.19265	1	1.45943	0.485427	2.90689
15-27285124	-2.70044	-2.58496	-3.08746	-2	-3.39232	-2.90689	-2.90689	-3.24793	-2.90689	-2.90689	-3.70044	-3.32193
15-27990405	-2.41504	-3.08746	-3	-1.32193	-2.32193	-2.80735	-1.70044	-1.87447	-1.87447	-0.222392	-2.11548	-3.24793
15-30036283	1.58496	2.80735	1.58496	2	1.58496	0.678072	2.70044	2.45943	1.32193	2.70044	2.90689	2.70044
15-30689260	0	0.847997	-0.736966	-0.514573	0.415037	-0.169925	-0.289507	0	-1.28011	-0.152003	0.514573	-0.415037
15-30689280	1.1375	1.1375	0.36257	1.37851	1	1.80735	0.807355	0.807355	0.70044	1.90689	1.80735	0.777608
15-30689359	1.48543	1.73697	1.87447	1	0.652077	2.80735	2.07039	1.58496	1.58496	0	1.19265	1.76553
15-30689486	0.652077	0.485427	-0.584963	-0.222392	-1.16993	-1.16993	0.459432	-0.777608	-0.847997	0.678072	1.73697	0
15-31453485	2.45943	2.45943	3.08746	2.45943	3	3.24793	2.58496	2.90689	2.90689	1.58496	1.70044	2.32193
15-31909126	0.289507	0.36257	-0.222392	0.222392	2.73697	2	-1.16993	1.19265	-0.192645	1.87447	0.736966	-0.125531
15-31909154	0.893085	1.26303	1.1375	1.87447	1.58496	1.11548	0.115477	0.321928	2.66297	0.847997	0.169925	1.848
15-31909175	1.58496	0.584963	2.11548	1.16993	1.58496	1.26303	1.28011	2	2.16993	0.485427	-0.169925	0.63743
15-32226537	1.58496	2.70044	-0.514573	0.137504	0.263034	0.807355	1.22239	0.485427	0.222392	0.584963	2.11548	1.58496
15-32226618	2.90689	1.45943	0.584963	1.11548	1.58496	1.58496	2.45943	2	1.87447	2	2.73697	2.90689
15-32240423	2.45943	2.45943	1.87447	2.58496	2.45943	2.45943	2.45943	2.32193	1.80735	2.70044	2.22239	2.45943
15-32429611	2.32193	1.80735	1	1.37851	1.48543	1.26303	0.485427	2.90689	1.87447	1.58496	1.73697	0.893085
15-32429679	0.485427	2.45943	0.736966	2.58496	-0.169925	0.847997	0.415037	0.241008	0.777608	0.678072	0.321928	-0.321928
15-33947202	1.11548	1	1.67807	1.76553	1.926	2	3.45943	2.5025	2.80735	2.24793	1	1.58496
15-33947811	3.08746	1.70044	2.87447	2.73697	2.73697	2.58496	1.41504	0.652077	1.58496	-0.222392	0.893085	1.32193
15-33947950	3.32193	3.32193	2.16993	2.24793	1.58496	3.32193	1.48543	2.08746	1.41504	1.32193	1.848	3.24793
15-33948117	2.41504	2.70044	2.66297	2.80735	3.16993	2.45943	2.90689	1.76553	1.58496	2.58496	2.5025	2.70044
15-34032374	1.73697	2	2.70044	1.87447	1.58496	0.847997	1.1375	2	0.222392	0.678072	1	0.415037
15-37205427	-1	0.459432	0.485427	1	-0.152003	-0.169925	1.09954	0.893085	1.80735	0.678072	1.26303	1.26303
15-37912541	1.58496	2.80735	2.80735	0.917538	2.32193	1.5025	2.41504	3.08746	2.07039	2.45943	2.05889	2.52356
15-37912550	2.58496	2.90689	2.87447	1.24793	2.32193	3.32193	2.90689	3.08746	3.64386	2.45943	2.37851	2.58496
15-37912553	-2.08746	-0.514573	-0.115477	-0.917538	-0.514573	-1.09954	0.321928	-0.289507	-0.628031	-0.678072	-0.925999	-1.58496
15-37912578	-2.32193	-0.36257	-0.530515	-1.078	-0.584963	-1	0.321928	-0.137504	-0.678072	-1.32193	-0.540568	-1.39232
15-37912612	3.08746	2	3.08746	2.26303	3	2.16993	1.90689	2.41504	2.9386	2.70044	1.67807	3.52356
15-37912639	-2.08746	-0.36257	-1	-0.415037	-0.652077	-0.893085	0.652077	-1	-1.66297	-0.415037	-0.321928	-1.08746
15-37912654	2.66297	1.80735	2.11548	3.70044	2.32193	3.24793	1.80735	2.11548	2.24793	2.32193	2.5025	3.39232
15-37912687	3	2.90689	1.87447	2.32193	1.48543	2.5025	2.11548	2.32193	1.926	1.32193	0.584963	2.66297
15-37914734	2	1.16993	0.678072	0.459432	0	0.678072	1.37851	0	0.678072	0.678072	1	1
15-37914809	1	2.32193	1.45943	-0.169925	1.26303	0	0.415037	0.678072	1.70044	1.58496	3	1.58496
15-37914825	3	1.16993	1.87447	1	2.32193	0.485427	2.16993	2.32193	2.32193	1.45943	1.1375	3
15-37918790	2.87447	2.16993	1.67807	1.87447	2.32193	2.5025	3.32193	2.90689	2.9386	1	2.80735	2.32193
15-37918797	2.52356	2.16993	1	1.32193	2.32193	0.777608	1.41504	0.874469	1.66297	1	2.43296	2.26303
15-38112412	1	2.08746	1	1.19265	1.58496	1.70044	1.41504	0.584963	1.58496	2.58496	1.09954	1.80735
15-38112422	-0.169925	-0.263034	-1.09954	-0.584963	1.078	-0.874469	-0.125531	0.652077	1.58496	1.87447	1.19265	0.847997
15-38112430	-1	-0.5025	-0.125531	0	1.078	-1	0	0.652077	1.73697	1	1.28011	0.415037
15-38112470	1.48543	1.77761	0.925999	0.662965	2.90689	0.874469	2.22239	1.76553	2	2.32193	1.24793	3.36923
15-38112486	0.777608	0.485427	0.788496	0.415037	0.514573	1	2.48543	1.09954	2.22239	1.70044	1.1375	2.43296
15-38112513	2.80735	2.41504	1.65208	0.938599	0.807355	2.08746	1.35364	1.58496	2.32193	2.45943	1.8365	1.32193
15-38112527	3.32193	4	3.75489	3.90689	3.9542	3.24793	3.80735	3.16993	3.08746	1.16993	3.90689	3.70044
15-38112556	0.793549	-0.163499	0.36257	0.476438	0.163499	0.0641303	1.55639	0.784271	1.53605	1.848	1.30812	1.75489
15-38112592	-2.66297	-2.55459	-1.46949	-2.15528	-3.02975	-1.7885	-1.30812	-1.30256	-0.612977	-1.08746	-1.85798	-1.66742
15-38112649	-0.667425	-0.494765	-0.0565835	-0.186413	-0.157541	-0.415037	0.403356	0.334419	1.25376	0.347923	-0.472068	-0.121991
15-38112664	0.70044	0.765535	1.04182	0.817136	0.494765	1.08746	0.791413	1.26303	2.926	2.39232	1.25154	1.74543
15-38112674	0.584963	1.078	1.04182	1.07039	0.736966	1	1.63743	1.30256	2.16993	2.39232	1.63743	1.36257
15-38133115	3.32193	2.41504	2.27302	2	2	3.16993	2.9386	2.22239	1.70044	1.45943	2.85798	2.77761
15-38133282	2.51658	2.33628	1.85798	1.67587	1.80735	1.6939	3.71741	2.74894	2.926	3.12928	3.59296	3.21632
15-38133293	3.74024	2.30117	3.03395	2.25987	3.02333	2.92427	3.24031	3.3599	2.7885	4.10434	4.21594	2.8437
15-38133304	3.9752	3.96963	3.7211	3.73697	4.12338	4.2059	3.90689	3.67646	2.99247	5.04439	3.62449	4.07146
15-38133308	3.67646	3.92892	4.70044	4.69488	3.72935	3.67409	4.59042	3.8618	4.1565	3.07325	4.15482	4.25802
15-38133316	4.12553	3.67948	4.0761	3.64386	3.93336	3.63472	4.8125	3.87213	3.79518	4.52356	4.36457	4.05585
15-38133320	2.74496	2.68966	3.03562	3.4133	2.86899	2.79518	4.07241	3	2.9573	4.26053	3.19401	3.35414
15-38133329	2.9486	2.4357	2.72362	2.47275	2.63443	2.24644	4.32193	3.81378	3.01159	3.66297	3.51006	3.45095
15-38133369	-0.958421	-1.06677	-1.09516	-1.05355	-1.1964	-1.11247	0.00808235	0.335603	0.305292	0.432959	-0.220126	0.324782
15-38133416	2.97982	3.08539	3.90357	3.47573	3.44373	3.68403	4.18269	3.57289	3.54324	4.05311	3.67094	3.98037
15-38133428	4.65711	4.92161	3.75803	4.39232	3.8685	4.33752	5.0268	4.72973	4.33688	4.92283	4.7252	4.60106
15-38133440	2.58496	2.44531	2.44436	2.33646	2.43155	2.2123	3.1565	3.51964	3.08919	4.81592	3.035	3.06774
15-38133457	2.50663	2.16439	1.78932	2.3051	2.12928	2.23644	3.32193	3.03562	2.61321	3.88753	3.10639	3.1008
15-38133466	2.09085	2.11356	1.78106	1.81225	2.06413	1.67516	3.21045	2.95884	2.53521	2.81816	2.24891	3.08116
15-38133503	2.00856	1.33065	1.70627	1.5542	1.68871	1.23907	2.65431	2.70044	2.09565	3.40599	2.17961	2.61832
15-38133545	3.55695	2.26497	2.30905	2.44931	2.53766	2.80735	4.61143	4.02066	2.93455	3.71882	3.61471	4.00946
15-38133556	3.42884	2.71049	2.52356	2.48239	2.57665	2.49985	4.52356	5.3147	3.3356	4.16993	4.03814	3.91698
15-38133570	2.17632	1.4926	2.23704	2.25023	2.27753	1.64386	3.36375	3.16046	2.85599	3.1964	2.8953	3.95693
15-38133580	-0.0874628	0.122484	-0.279154	0.0448542	-0.40632	-0.180572	1	1.27501	1.45003	1.03747	1.152	1.5025
15-38133588	-0.235628	-0.686501	-0.706269	-0.554968	-0.566584	-0.801774	0.567041	0.661831	1.1968	1.074	0.820676	1.21997
15-38133628	2	1.71149	1.82166	2.20716	2.22882	1.39232	3.89077	3.26303	3.00749	3	3.20328	3.13516
15-38133644	1.88042	0.678072	0.861294	1.42269	1.45372	0.314873	2.55582	2.0133	2.00922	1.62449	1.87447	1.85704
15-38133671	1.05247	1.55459	2.2109	2.02647	2.09622	1.48278	2.70044	2.32193	2.83954	1.83007	2.2338	2.43942
15-38133685	4.52356	4.83289	4.47032	5.84549	4.29068	3.50635	4.39232	4.32193	5.12928	4.2854	5.5025	4.75489
15-38133714	0.245112	0.269187	0.17585	0.397335	0.199309	-0.0554951	1.89308	0.660514	1.23947	1.32193	1.14543	1.32193
15-38133750	-2.32193	-2.35755	-2.06228	-2.16993	-1.85244	-1.46566	-2.56071	-0.765535	-1.07276	-2.07039	-1.36678	-0.429684
15-38133806	-0.222392	0	-0.304855	-0.137504	-1.32193	-1	0.5025	0.222392	0.540568	0.222392	-1	-0.251539
15-38133807	0.0931094	-1	-0.313158	0	-0.725825	-0.321928	1	-0.308122	0.366782	1.11548	0.201634	0.274175
15-38133821	1.1375	0.874469	1.34395	0.765535	0.552541	0.556393	2.05063	2.16993	1.58496	1.70044	0.719892	1.80735
15-38133822	1.26303	0.0565835	1.11103	0.641546	0.584963	0.36257	1.4021	1.61891	1.95936	1.80735	1.54749	1.92961
15-38133831	1.73697	1.26303	1.20945	0.36257	0.530515	0.485427	2.54432	1.58496	1.36257	2.5025	1.20945	2.02385
15-38133832	1.05889	0.830075	1.12776	1.26303	0.438121	1.05889	2.20163	2.29278	2.38247	2.32193	1	1.96683
15-38133842	-1.45943	-2.62449	-1.73697	-1.9542	-0.959358	-1.45943	-2.32193	-1.88753	-2.8365	-1.848	-1.80735	-2.30256
15-38133843	-1.73697	-2.35364	-1.77761	-2.67807	-2.44931	-2.1592	-2.558	-1.85415	-1.54432	-2.24793	-2.38466	-1.90689
15-38133852	1.93289	1.42884	2.36923	1.76553	2.53051	2.93074	3.22239	2.45943	2.78427	2.87447	2.93074	3.50779
15-38133853	2.2854	1.37197	2.96683	2.28293	2.12928	2.49643	2.22239	2.70044	2.71621	2.07039	1.73697	2.47249
15-38133863	3	1.96683	2.50901	2.16993	1.88264	2.32193	3.63227	2.88264	3.30117	3.75489	2.64909	3.76818
15-38133864	1.66985	2.16993	3.11042	2.3599	1.82782	2.08746	3.0199	2.76081	2.33787	3.70044	2.04731	3.39759
15-38133874	1.67243	1.74723	1.45457	1.75489	1.20645	1.31194	2.32193	2.56294	1.73039	2.22239	2.30378	2.63227
15-38133875	0.752072	3.12338	1.80023	2.03562	1.2854	1.1481	2.38247	3.2854	2.25481	3.27302	2.56635	2.16474
15-38133925	1.72437	1.20645	1.55552	1.24793	1.33628	1.05889	2	3.01495	2.51457	2.96963	2.82889	2.9542
15-38133926	1.12928	0.459432	1.16711	1.52356	0.732304	0.745817	2.15325	2.16993	2.15843	1.69188	2.28011	2.72632
15-38133943	1.79909	1.85148	1.50901	1.3604	1.72935	1.7146	2.91254	3.16993	2.38702	3.12338	2.98185	3.42786
15-38133944	1.79141	2.12928	1.42742	1.59538	1.27684	1.20482	2.46428	2.848	2.73383	3.1964	2.37126	3.13637
15-38133963	2.43296	2.15528	1.92811	2.5025	2.00922	1.73697	4.13386	4.74595	2.94996	3.30117	3.29897	3.41308
15-38133964	2.3339	1.72489	1.7622	1.95533	1.93707	1.96523	2.61775	2.5119	2.52154	3.10852	2.52356	3.0217
15-38133971	2.34915	2.04629	2.30189	2.9419	2.11548	2.11221	2.4185	3.58496	3.06178	2.76553	2.56828	2.95109
15-38133972	1.97491	2.60768	2.04134	2.47294	2.08517	2.13927	3.73954	2.69561	3.21723	3.5025	3.12928	2.95561
15-38133978	2.94753	2.55639	2.97124	2.90182	3.07039	2.7885	3.51873	3.7885	4.21378	3.28011	3.81526	3.69426
15-38133979	3.16993	2.20645	2.5615	3.12711	2.5325	2.35869	4.05627	3.70044	3.85415	3.04439	4.59495	3.49325
15-38133990	2.76553	2.33787	3.35252	2.98935	2.62293	2.21883	3.68012	2.94902	3.36923	3.21501	3.98351	3.16323
15-38133991	2.80735	2.5025	2.92765	2.82597	2.96523	2.63227	3.87447	3.10236	3.14568	3.63227	3.23704	3.77844
15-38134006	2.55254	2.90689	4.05528	2.87832	2.66985	1.9386	4.19265	2.71786	3.68012	3.60881	2.85561	3.77259
15-38134007	2.49354	2.54649	3.09192	2.34395	2.73697	3.03148	4.36632	2.90689	4.16993	3.51096	2.89482	3.32193
15-38134014	2.43296	2.56768	2.95109	2.80735	2.16993	2.29768	3.78427	2.68806	3.26946	3.29768	3.33151	3.29123
15-38134015	2.4245	2.54432	2.49923	1.94062	2.15843	1.61218	3.50901	2.81876	2.60572	4.90689	2.51658	3.29278
15-38134019	2.63941	2.91561	2.66742	2.926	2.56188	2.30875	3.68806	3.42321	3.26534	3.85798	3.32193	3.45121
15-38134020	2.822	3.02748	3.22239	2.40718	2.26053	2.47805	3.57491	3.38082	3.98995	4.1964	3.64386	3.88452
15-38134024	2.0199	3.152	2.67243	2.4245	1.98751	2.01495	2.62678	3.11974	2.09761	3.48543	2.63005	2.36119
15-38134025	2.36923	2.27798	2.58496	2.41093	1.76005	2.02748	2.73335	3.90689	2.81876	3.37851	2.66838	3.2115
15-38134054	2.06609	2.98185	1.6746	1.95217	1.89129	1.41504	2.8365	3.23522	2.12029	3.24793	3.14684	2.72792
15-38134055	2.45066	2.62936	1.84246	2.03562	2.21299	1.74723	2.87832	2.90046	3.36923	2.03242	3.1375	2.11221
15-38134059	2.04731	3.56768	1.33985	2.85086	1.61382	1.38565	2.98606	3.11974	2.67557	2.83289	2.84327	2.18442
15-38134060	2.13386	2.15528	1.65605	1.96467	1.49476	1.70044	3.03562	2.46632	2.78427	3.08746	3.35364	2.64155
15-38134089	1.48938	1.3744	1.06871	1	0.956931	1.22239	2.01436	2.47249	1.58496	3.07529	1.88536	2.34958
15-38134090	1.83399	1.01886	1.23195	1.18688	1.152	1.47705	2.34577	2.68806	2.88753	1.85415	2.52725	2.73383
15-38134112	1.18982	0.0280144	0.635589	0.434937	0.600904	0.123735	2.01282	1.55873	2	2.92057	1.58496	2.13245
15-38134113	0.744161	0.415037	0.321928	0.429393	0.761213	0.31774	2.37255	1.54649	1.88136	2.88264	1.47917	1.73118
15-38134205	1.17932	0.896164	0.711875	0.883186	1.22677	0.874469	2.21412	1.67243	1.97797	2.15528	1.62902	1.80314
15-38134206	1.43494	1.16559	1.05703	1.33498	1.35908	1.45943	2.56294	3.02554	3.06178	1.8413	2.09761	2.29483
15-38134222	1.76081	2.22239	1.78427	1.6545	1.58496	1.54314	2.55459	2.66297	2.63743	2.58496	3.50635	2.52838
15-38134223	2.8679	3	2.31159	1.84246	2.45317	2.45943	3.51096	2.74723	3.40808	3.45943	3.33628	3.54189
15-38134231	2.80735	2.51785	2.36923	2.23447	2.90689	2.47393	3.44294	3.33787	3.12928	2.96347	3.08746	3.57491
15-38134232	3.32193	3.4021	2.97863	3.14296	3.61143	3.63227	4.1964	3.37504	3.43539	4.39232	3.55459	4.62936
15-38134244	2.43296	2.09516	2.22239	2.97982	3.20511	2.25634	2.75002	2.5025	3.74723	3.54432	1.9386	3.5518
15-38134245	2.72792	2.1822	2.88264	3.30743	2.8413	2.45943	3.9386	3.8679	3.29278	3.41504	3.79008	4.65208
15-38134259	1.078	0.251539	0.756729	1.35755	0.970854	0.308122	0.893085	1.42626	1.46566	2.43296	1.52356	0.961526
15-38134260	1.36257	1.58496	0.936806	1.3356	1.56294	1.23879	3.04439	3.14684	2.28011	1.80735	2.68806	2.69459
15-38134340	1.32193	0.514573	1.51457	1.848	2.75489	2.11548	1.58496	1.5025	2	2.45943	2.11548	2.76553
15-38134341	1.65208	1.32193	2	1.09954	1	1.06413	2.20163	2.70044	2.36923	2.70044	2.39232	2.152
15-38134342	1.32193	1.70044	3	2.73697	2.37851	3.22239	2	1.76553	2.41504	2.45943	2.80735	2.72247
15-38134343	2.26303	1.67807	2.45943	1.76553	1.22239	2.90689	2.58496	3.75489	3.5025	2.70044	2.87447	3.90689
15-38134347	0	1.26303	2.52356	2.73697	1.07039	1.28951	2	1.22239	1.37851	2.45943	2.11548	3
15-38134348	1.51457	1.58496	1.90689	1.32193	1.44057	1.64386	2.58496	1.65208	2.63227	2.70044	1.926	3.35755
15-38134377	2.32193	-0.222392	2.66297	1.16993	1.67807	2.07039	2.5025	2.80735	2	2.32193	2.58496	3.85798
15-40051687	1.32193	2.32193	0	-0.514573	0.514573	0.169925	0	-0.137504	-0.222392	0.584963	0.652077	1.1375
15-41055295	1	1	0.736966	-0.415037	0.736966	0.485427	0.263034	1.19265	0	0.584963	1.32193	0.777608
15-41055326	0	-0.584963	0.584963	0	-0.152003	0.115477	-0.447459	0.5025	1.11548	1	0.874469	0.63743
15-47715805	2.58496	2.58496	1.73697	2.22239	2.58496	1.45943	2.45943	2.22239	2.22239	2.32193	1.76553	3
15-49752980	1.32193	3.16993	2	2.5025	3	1.90689	1.58496	1.66297	2.41504	1	1.70044	2.32193
15-49752989	1.73697	1.32193	2.70044	2.32193	2.32193	1.90689	1.58496	2.07039	2.22239	2.08746	2.32193	2.22239
15-51497339	2.16993	2.32193	-0.36257	1	1.58496	-0.222392	2.16993	2.5025	1.22239	-3	2.66297	1.71621
15-53867648	-1.28011	-0.415037	-0.777608	-1.5025	-0.321928	-1.11548	-0.415037	-0.415037	1.58496	-0.847997	-0.125531	-0.485427
15-53867852	1	1.22239	3.32193	0	0	0.652077	0	0.321928	1.32193	0	0.415037	1.90689
15-58086415	1	1.16993	3.16993	0.777608	0.152003	0.485427	0.70044	1.87447	1.26303	0.192645	0.530515	1.45943
15-58086455	1.87447	1	0.777608	1.11548	1	0.485427	0.321928	0.678072	0.777608	0.678072	0	1
15-62693533	0.514573	0	-1.16993	1.26303	0.917538	0.152003	-0.152003	0.540568	0.36257	0.70044	1.58496	0.415037
15-63033992	0.192645	1	-0.222392	0.485427	0	-0.459432	2.08746	-0.736966	0.36257	0.169925	0.678072	0.485427
15-70027713	1.76553	0.222392	0.485427	1	-0.893085	0.106915	1.90689	0.736966	0.847997	1.37851	0.678072	1
15-78232809	1.32193	-1.37851	-0.169925	0.847997	0.530515	0.36257	1.87447	1.16993	2	2.32193	-0.485427	1.16993
15-78809654	2.58496	2.90689	2.11548	2.11548	2.45943	1	2.22239	1.70044	3.16993	1.70044	0.678072	1.22239
15-80101112	2.45943	1.87447	3.24793	1.87447	2.22239	2.32193	2.58496	0.847997	2.41504	2.32193	2.90689	3.08746
15-80101152	2.45943	2.80735	3	3.24793	2.80735	3	3.75489	2.70044	3.24793	2.45943	2.22239	3.16993
15-82105780	2.90689	2.80735	2.32193	2.90689	2.5025	2.80735	3.08746	2.58496	2.41504	2.90689	1.94753	2.58496
15-82106210	3.24793	2.58496	1.70044	2.58496	2.90689	3.39232	2.80735	2.80735	3.39232	3	2.11548	2.70044
15-82106222	3.16993	2.32193	2.90689	2.80735	3	3.45943	2.90689	2.58496	3.32193	2.90689	2.80735	2.80735
15-86693756	1.45943	1.58496	0.874469	1.48543	0.169925	1	1.90689	0.710493	2.58496	0.415037	1.67807	1.87447
15-86693779	2	1.32193	1.67807	1.48543	0.893085	2.32193	3.39232	2.20163	2.64386	2.58496	2.08746	2.05889
15-88130235	-2.9386	-1.73697	-1.926	-1.58496	-2.16993	-2.41504	-2.26303	-1.45943	-1.68806	-1	-1.52356	-2
15-88130313	-0.874469	-2.37851	-1.51457	-1.848	-2.32193	-2.22239	-1.47393	-0.584963	-0.95109	-1	-0.247928	-0.736966
15-88130535	-2.26303	-2.9386	-3.58496	-3.54432	-2.11548	-3.32193	-3	-1.24793	-1.63743	-3.05889	-3.16993	-2.1375
15-88130565	-2.80735	-2.80735	-2.52356	-4.2854	-2.27302	-2.65208	-2.72247	-1.52356	-1.58496	-3	-2.48543	-1.71621
15-88130614	-0.5025	-0.0995357	-0.628031	-0.584963	0.341037	-0.514573	1.12553	1.87447	-0.14439	0.415037	1.06413	1.22239
15-88130628	-2.26303	-1.22239	-2.70044	-1.90689	-0.938599	-1.8625	-2.27302	-1.152	-1.34792	-3.05889	-2.16993	-1.80735
15-88130645	-2.52356	-1.71621	-2.58496	-1.53605	-1.64386	-2.35755	-4	-2.1375	-2.32193	-3.64386	-2.11548	-3.58496
15-90309690	-1.8365	-1.36257	-2.43296	-2.73697	-3.1964	-3.58496	-0.807355	-1.22239	-1.65208	-1.26303	-1.32193	-3.2854
15-90309721	-1.53605	-0.710493	-1.44746	-1.926	-2.97982	-3.37851	-0.884523	-1.32193	-1.41504	-0.807355	-1.36257	-1.8625
15-90309739	-2.4021	-1.52356	-1.62803	-2.75489	-3.01792	-3.02554	-1.10692	-1.58496	-1.32193	-1.27302	-1.77259	-2.06413
15-90309876	-2.32193	-1.26303	-2.9386	-2.74723	-2.8413	-2.95936	-0.752072	-1.72247	-2	-1.34792	-3.27302	-2.26849
15-90309888	-2.16993	-1.1375	-2.6845	-2.6845	-2.94996	-2.9386	-0.874469	-1.67807	-1.58496	-1.16993	-2.48543	-1.94753
15-90309889	-1	-1.22239	0.514573	-1.1375	-1.70044	-1.80735	-0.415037	-2.43296	-1.28011	-1.45943	-2.09954	-1.58496
15-90309939	-2.09954	-0.415037	-2	-1.45943	-2.14296	-2.28011	0.180572	-1	-1.32193	-0.847997	-1.39855	-1.09311
15-90309944	-1.52356	-0.115477	-2	-1.078	-1.66297	-1.75489	0.678072	-0.584963	-1.32193	-0.540568	-0.540568	-0.643856
15-92793377	2	1.58496	1.87447	2.45943	2.58496	1.16993	2.22239	1.73697	2.22239	2.45943	1.58496	2.70044
15-93729242	-1	-0.36257	-0.628031	1.22239	0.125531	0.192645	-0.830075	-0.678072	-1.09954	-0.169925	1.22239	0.289507
15-94672421	2	1.16993	2.32193	1.70044	0.678072	1	1.73697	1	2.5025	1.87447	2.22239	2.45943
15-98881595	2.22239	0.807355	2.24793	2	1.58496	1.32193	1.80735	0.415037	0.485427	1.87447	0.514573	1.37851
15-98881666	1.70044	0.652077	3.45943	1.90689	2.70044	2	1.58496	1.16993	1.45943	1.37851	0.678072	0.893085
15-100280805	1.22239	0.447459	-0.440573	1	1	1	1.8625	1.87447	0.943416	0.906891	1.58496	1.85798
15-100280831	-1.58496	-1.36257	-1.8365	-1.16993	-1.27302	-0.830075	-1.89812	-0.893085	-1.85798	-1.09954	-1.80735	-1.70044
15-100280858	2	1.73697	0.621488	1.24793	1.29546	1.44057	2.45943	3.04439	3.36923	2.5025	2.39232	1
15-100280866	1.9386	1.66297	1.07039	2.52356	0.716207	1.87447	2.61891	2.32193	3.90689	2.5025	2.24793	1.8365
15-113588144	2.80735	2.32193	2.45943	2.22239	2.32193	2.70044	1.58496	0.584963	2.58496	1.32193	2	1.32193
15-113843547	0.514573	0.192645	0.459432	1	0.514573	0.192645	-0.263034	1	0	1.37851	0.169925	-0.169925
15-116327359	1.87447	2	1	2.90689	1.58496	2.22239	2.80735	2.32193	1.32193	1.32193	1.45943	1.58496
15-126761512	-2.80735	-3.40599	-3.13386	-3.66838	-4.56478	-4.53916	-3.30117	-5.70044	-3.16993	-2.53051	-4.16189	-3.98489
15-126761539	-2.82443	-3.08746	-3.41504	-4.2854	-5.11894	-4.80735	-3.32193	-6.11894	-3.88264	-2.51785	-4.48543	-4.42626
15-126761542	-3.03242	-3.32193	-4.08746	-4.63227	-5.16491	-4.88536	-3.16993	-6.18982	-3.90689	-2.52356	-4.16375	-4.44846
15-126761561	-3.19878	-3.20945	-4.19265	-4.5025	-5.54137	-5.28077	-3.29278	-6.34873	-3.9386	-2.71882	-4.40808	-4.21917
15-126761569	-3.21299	-3.40939	-4.02237	-4.54432	-5.39232	-5.16993	-3.47393	-6.44294	-4.19967	-3	-4.82273	-4.47805
15-126761599	-3.62449	-3.61471	-4.20945	-4.22239	-5.29278	-5.3339	-3.2854	-6.70044	-4.5325	-2.89947	-5.37069	-4.9542
15-126761608	-3.39855	-3.65821	-4.26679	-4.32193	-5.24101	-5.42626	-3.22239	-6.76155	-4.58496	-3.01495	-5.2437	-4.79256
15-126761614	-3.39855	-3.47393	-4.2854	-4.35364	-5.14975	-5.45213	-3.23522	-6.82655	-4.45121	-2.95777	-5.26053	-4.8147
15-126761635	-3.85244	-3.61143	-4.41785	-5.09452	-5.09072	-5.51658	-3.31079	-6.27302	-4.10281	-3.11151	-5.03242	-4.43296
15-126761641	-3.6893	-3.65025	-5.14568	-5.10852	-5.2062	-5.57491	-3.26534	-5.90087	-4.42999	-3.19265	-4.95807	-4.46597
15-126761866	-4.48727	-4.49185	-5.70736	-5.30012	-5.8357	-6.65105	-3.19967	-6.92481	-3.94753	-4.56478	-4.54916	-4.08215
15-126761876	-4.27612	-4.48382	-5.37851	-5.27053	-5.64962	-6.59991	-3.31228	-6.94251	-3.77961	-4.8679	-4.59619	-3.94044
15-126761899	-4.25739	-4.84967	-4.94642	-5.17792	-5.62774	-6.80305	-3.09311	-6.37504	-3.57693	-4.19967	-4.39232	-4.05683
15-126761969	-4.14296	-4.50779	-5.0268	-5.46761	-5.27302	-6.65821	-3.2854	-6.25424	-3.45003	-4.20511	-4.29068	-3.99247
15-126761984	-4.40088	-4.6845	-5.12102	-5.45121	-5.84967	-6.72338	-3.41093	-6.84549	-3.79008	-4.41785	-4.42368	-3.81526
15-126762031	-4.16099	-4.64386	-5.40088	-5.15381	-5.73697	-6.63904	-3.76818	-6.83289	-3.46949	-3.95842	-4.21842	-3.9752
15-126762046	-4.10434	-4.40088	-5.84967	-4.94642	-5.81592	-6.80305	-3.77259	-6.84549	-3.56635	-3.9752	-4.31079	-4.04041
15-126762058	-3.91561	-4.43463	-5.92283	-4.80735	-5.89482	-6.89482	-3.6893	-6.87036	-3.73697	-3.91561	-4.25334	-4.2555
15-126762076	-3.89812	-4.35755	-5.91488	-4.96963	-5.28951	-6.84549	-3.97728	-6.8009	-3.71882	-3.87149	-4.46489	-4.58496
15-126762148	-4.07895	-4.39232	-5.70966	-4.57635	-5.38802	-6.8371	-4.20387	-6.94837	-3.14975	-3.44746	-4.59694	-4.9542
15-126762260	-2.98706	-3.79256	-5.12928	-4.88264	-5.16323	-5.52356	-2.87447	-5.88264	-3.01381	-2.8413	-3.60334	-5.34577
15-126762261	-1.51457	-2.05063	-1.70044	-1.37851	-3.09954	-4.45943	-2.16993	-3.70044	-1.22239	-2.1375	-2.09516	-1.29546
15-126762328	-3.02237	-3.29278	-3.16993	-4.1964	-3.30378	-4.27798	-1	-4.61471	-1.80735	-2.39232	-2.38702	-3.52356
15-126762329	-1.41504	-2	-0.736966	-1.65208	-3.11548	-3.62449	-0.70044	-3.52356	-1.16993	-1.76553	-1.54749	-1.24101
15-126762344	-3.08746	-3	-2.45943	-4.39232	-3.16993	-4.24793	-1.11548	-4.35755	-1.95936	-2.14684	-2.08092	-3.77259
15-126762345	-1.11548	-1.58496	-0.415037	-1.16993	-3.10434	-2.85798	-0.459432	-3.24793	-0.917538	-1.58496	-1.66985	-1.47393
15-126762473	-0.70044	-1.67807	-2.32193	-1.078	-2.71272	-3.58496	-1.58496	-4.67243	-1.35364	0	-2.23704	-2.45943
15-126762476	-1.19265	-2.16993	-2.39232	-1.35364	-2.83007	-4.16993	-2.20163	-4.85798	-1.43296	0.169925	-2.24793	-2.08746
15-126762556	-2.24101	-2.94753	-3.83289	-3.8413	-4.62936	-6.53916	-3.21501	-5.97728	-2.89947	-2.70044	-3.8625	-3.71272
15-126762557	-3.2854	-3.16993	-3.12928	-3.38247	-4.84967	-4.86625	-2.54432	-5.06609	-3.66297	-1.5025	-4.00998	-3.42321
15-126762597	-3.19265	-3.02237	-3.70044	-3.71425	-5.14101	-6.81378	-3.32193	-6.12928	-3.11974	-3.73697	-4.53916	-3.79701
15-126762598	-3.56071	-3.96963	-3.37851	-3.558	-4.70659	-5.52356	-2.98489	-5.58496	-3.89616	-2.16993	-4.24793	-3.83794
15-126762620	-3.08746	-3.48113	-3.9542	-4.05889	-4.87036	-6.78136	-3.30378	-5.48113	-3.34792	-3.58496	-4.23266	-3.44846
15-126762621	-3.43741	-4.85798	-3.7866	-3.67557	-5.04439	-5.66107	-3.11548	-5.71425	-4.38247	-2.45943	-4.23406	-4.05889
15-126762638	-3.21501	-3.28011	-3.63227	-3.74723	-5.22882	-6.77479	-3.49643	-5.97728	-2.96083	-3.55459	-4.23266	-3.63227
15-126762639	-3.52356	-4.24793	-3.88753	-3.54844	-4.8357	-5.62644	-2.95777	-5.79442	-4.34239	-2.54432	-4.3147	-3.71149
15-126762640	-3.74416	-3.25873	-3.65535	-3.7625	-5.48543	-6.76818	-3.2854	-5.98868	-3.1964	-3.55459	-4.39232	-3.60881
15-126762641	-3.5025	-4.24793	-3.88753	-3.72489	-4.81876	-5.62059	-3.10154	-5.82018	-3.96963	-2.58496	-4.32193	-3.6893
15-126762656	-3.7866	-3.12338	-3.63227	-3.98489	-5.47897	-6.65821	-3.68182	-5.94251	-3.3505	-3.58496	-4.19377	-3.71272
15-126762657	-3.52356	-4.22239	-3.88753	-3.57289	-4.76671	-5.64962	-3.18442	-5.1964	-5.11894	-2.66297	-4.07325	-3.8413
15-126762679	-3.45943	-3.36923	-3.40599	-3.52356	-5.75489	-6.53916	-3.66297	-5.84549	-3.26303	-4.08746	-4.23947	-3.61143
15-126762680	-3.66297	-3.70044	-3.90689	-3.58496	-4.47721	-6.29155	-3.41504	-5.71425	-4.76553	-2.20945	-4.14048	-4.34577
15-126762684	-3.48113	-3.58496	-3.75489	-3.49185	-5.72792	-6.53916	-3.66297	-5.76818	-3.24793	-4.14296	-4.27302	-3.62449
15-126762685	-3.66297	-3.70044	-4.20945	-3.59694	-4.61471	-6.27302	-3.64386	-5.67243	-5.05528	-2.20945	-4.11042	-4.06301
15-126762697	-3.32193	-3.9542	-3.78136	-3.65208	-5.74147	-6.50779	-3.64386	-5.83289	-3.23266	-3.64386	-4.47573	-3.49825
15-126762698	-3.42146	-3.72792	-4.10852	-3.54844	-4.59096	-6.85175	-3.70044	-5.67243	-4.40372	-2.51457	-4.04041	-4.01282
15-126762766	-3.63227	-4.43741	-3.34577	-3.80735	-5.61471	-5.94642	-4.58496	-5.55459	-3.30378	-3.87447	-4.20511	-4.11548
15-126762767	-2.73697	-3.75489	-3.58496	-3.98706	-4.70044	-6.02975	-2.60334	-5.50779	-4.87036	-2.54432	-4.16993	-4.24793
15-126762797	-3.48543	-4.05889	-3.37851	-3.34577	-5.33985	-5.62449	-3.53605	-5.24793	-3.19265	-3.41504	-4.23704	-3.73697
15-126762798	-2.05889	-3.03562	-3.16993	-3.1375	-4.78136	-5.24793	-2.07529	-5.16993	-4.16993	-1.85798	-4.39232	-3.77259
15-131933434	0.874469	1.26303	0.125531	0.485427	-0.514573	0.807355	2	1.67807	1.11548	1	0.347923	2.16993
15-134014586	2.45943	2.80735	1.73697	2.11548	2.5025	2.5025	2.58496	2	2.58496	2.11548	1.16993	1.80735
15-134014897	-2.41504	-0.678072	-1.32193	-0.893085	-2.16993	-1.76553	-3.08746	-0.736966	-3	-3.24793	-2.41504	-2.32193
15-134014903	-1.90689	0.222392	-1.67807	-0.893085	-2.16993	-1.32193	-1.76553	-1.45943	-2.41504	-2	-1.48543	-2.32193
15-134014919	-1.22239	-0.736966	-1.22239	-1.76553	-1.28011	-3	-0.807355	-1.58496	-2.5025	-3	-1.22239	-1.73697
15-134014924	1	1.1375	0.893085	0	0	0.652077	-0.807355	-0.584963	-0.777608	-3	0	-0.678072
15-134014931	1.80735	0.192645	1.32193	2.58496	0.321928	1.11548	0.378512	0.192645	-0.459432	-1.58496	-0.321928	-0.485427
15-134015057	0.777608	-0.874469	-0.415037	0.440573	-0.137504	-0.241008	0	-1.26303	-1.67807	-1.5025	-0.874469	-0.63743
15-134015084	2.32193	2.22239	2.70044	4.04439	3.39232	2.80735	2.80735	2.22239	3.16993	2.52356	3.27302	1.66297
15-134015098	1.70044	2.22239	2.90689	4.04439	3.24793	2.80735	3.52356	2.90689	2.5025	3.39232	3.70044	2.87447
15-134015101	2.22239	2.22239	2.90689	3.32193	3.24793	2.32193	2.45943	1.70044	2	2.80735	3.05889	2
15-134015151	2.08746	1.73697	2.70044	3.11548	2.90689	2.08746	2.1375	1	3	2.58496	2.52356	3.32193
15-134015273	2.58496	2.70044	2	2.39232	3.39232	1.58496	2.37851	3	1.73697	1.73697	2.58496	3.45943
15-134015274	2.41504	1.73697	2.45943	3.58496	2.58496	3	2.39232	3.16993	3.08746	3.52356	2.1375	2.87447
15-134015286	1.87447	2.58496	2.70044	3.45943	3.52356	2.58496	3.75489	3	2.80735	2.58496	2.58496	3.39232
15-134015287	3	1.73697	2.58496	3.58496	2	2.22239	3.32193	2.58496	3.08746	3.45943	3	3
15-134015288	2.70044	2.58496	2.80735	3.45943	3.52356	2.70044	3.80735	3	2.22239	2.58496	2.58496	2.73697
15-134015289	3	2.45943	2.58496	3.58496	2.32193	2.90689	3.24793	3.24793	2.08746	2.87447	3	3
15-134015309	2.80735	2.58496	2.80735	1.848	2.5025	1.70044	3.75489	2.90689	3	2.80735	3.16993	3.08746
15-134015310	2.58496	2.32193	2.80735	3.24793	2.80735	1.70044	3.52356	3.16993	3.32193	3.52356	3.64386	2.9386
15-134015323	2.45943	0.584963	1.16993	-1.26303	1	-1.11548	-1	-0.321928	1.37851	2.80735	0.152003	-0.169925
15-134015324	1.32193	0	0.192645	0.63743	1	1.26303	-0.830075	0.514573	1.09954	2.58496	0.63743	0
15-134015372	1.26303	2.11548	2	1.58496	1.848	0.70044	0.469485	2.66297	0.263034	0.152003	2.5025	0.584963
15-134015394	2.22239	2.11548	2.22239	2.45943	1.08746	1.58496	1.71621	1.19265	1.926	1.48543	1.58496	1.58496
15-134015444	2.80735	2.58496	2.22239	3.64386	2.80735	3.24793	3.11548	3.45943	3.39232	2.58496	2.58496	2.66297
15-134015609	2.80735	2	3.32193	1.63743	2.32193	1.80735	2.16993	2.32193	3.39232	3.45943	2.11548	1.926
15-134015640	2.22239	2.45943	2.80735	3.05889	3	2.90689	1.70044	2	3.08746	2.22239	2.90689	3.58496
15-134015679	0.736966	2.58496	2.24793	3.32193	3	1.16993	2.32193	2.22239	1.90689	2.58496	2.80735	0.70044
15-134015789	1.87447	2.22239	2.11548	3.45943	1	2.16993	1.73697	2.45943	2.80735	1.16993	1.16993	3.32193
15-134016023	2.32193	2.58496	1.73697	2.41504	2.70044	2.16993	2.80735	2.70044	2.32193	2.80735	2.32193	3
15-134016048	2.58496	2.58496	1.58496	3.24793	1.87447	2.80735	1.48543	1.16993	2.32193	2.80735	2.32193	1.80735
15-134016060	2.80735	2.90689	2.70044	3.24793	1.87447	3.45943	3.16993	2.32193	2.32193	2.70044	2.58496	3.08746
15-134016063	2.80735	2.80735	2.70044	3.24793	2.58496	3.52356	3.16993	2.32193	1.58496	2.70044	2.58496	3.08746
15-134016099	2.80735	2.90689	2.58496	3.58496	2.80735	1.87447	2.80735	1.73697	2.70044	1.45943	1.73697	2.16993
15-134016100	2.32193	2.32193	3	1	2.22239	3.16993	1.45943	2.45943	2.70044	2.70044	2.32193	3
15-134016125	1.45943	2	1.16993	1.76553	1.09954	1.24793	2.07039	1.32193	1	1.1375	1.73697	1
15-134016126	2.80735	1.37851	2.32193	2.11548	0.874469	1.58496	1.32193	2.22239	2.58496	1.37851	1.32193	1.58496
15-134016150	2.90689	3.45943	1.87447	3.45943	2.73697	2.58496	2.07039	3	2.80735	2.80735	2.70044	2.73697
15-134016151	2.70044	2.22239	3.08746	1.80735	2.32193	2.39232	2.70044	2.80735	2	3.08746	2.58496	3.45943
15-134016155	2.90689	2.80735	2.58496	2.80735	2.24793	3.11548	2.64386	3	1.45943	2.87447	2.58496	3.39232
15-134016156	2.70044	2.90689	2.41504	1.80735	1.80735	2.9386	2.80735	2.80735	3	3.08746	2.58496	3.39232
15-134016162	2.90689	3.39232	2.80735	2.73697	2.39232	3	2.58496	3	1.26303	3.52356	1.45943	2.08746
15-134016163	2.70044	2.90689	1.90689	3.08746	2.5025	2	2.45943	1.58496	3.16993	3	1.32193	2.80735
15-134016220	2.22239	3.24793	3	3.45943	1.44057	2.32193	1.41504	1.848	1.67807	2.9386	2.58496	1
15-134016221	2.90689	2.90689	2.70044	2.90689	2.22239	2.5025	2.45943	1.58496	2.5025	2.90689	1.45943	3.64386
15-134016238	2.90689	3.32193	3.08746	3	1.87447	2.73697	1.41504	2.58496	3.16993	2.45943	3.24793	2.73697
15-134016239	2.80735	2.90689	2.70044	3.08746	2.41504	2.41504	2.58496	2	3.16993	2.90689	2.70044	3.75489
15-134016255	2.80735	3.16993	2.80735	3.22239	2.1375	2.24793	2.22239	3.08746	3.24793	2.39232	1.76553	2.80735
15-134016256	2	2.58496	2.58496	1.67807	2.80735	2.5025	2	2.70044	2.5025	2.11548	2	2.75489
15-134016289	1.90689	2.80735	2.32193	2.70044	1.078	2.41504	2.9542	2.5025	2.58496	1	3.16993	2.20163
15-134016290	2	1.73697	2.11548	1.37851	2.66297	3.24793	2.90689	2.41504	3.39232	1.26303	1.90689	3.75489
15-134016313	2.58496	1.58496	2	1.58496	0.847997	1.37851	2.32193	3.16993	1.90689	3.52356	0.652077	1.9386
15-134016314	2.70044	2.45943	2	0.192645	2.08746	1.19265	2.22239	1.67807	2.80735	1	2.41504	2.39232
15-134016332	3.32193	2.32193	1.73697	1.80735	0.917538	1.58496	2.80735	3.24793	2.80735	3.58496	2	2.58496
15-134016333	2.58496	1.87447	2.70044	2	2.66297	1.926	2.70044	3.32193	3.52356	1.80735	2.80735	3.32193
15-134016338	2.58496	1.58496	2.58496	2.58496	3.32193	2.39232	2.70044	2.66297	3.52356	2.32193	2.70044	2
15-134016355	3.32193	2.45943	2.70044	3.58496	3.58496	2.32193	3.85798	2.58496	2.70044	2.9386	2.32193	3
15-134016356	2.58496	2.80735	2.70044	2.58496	3.32193	2.24793	1.87447	2.16993	3.45943	2.11548	2.58496	3.24793
15-134016412	0.169925	1.22239	1.73697	2.80735	1.65208	1.22239	1.58496	1.90689	2.16993	1.48543	1.16993	2.41504
15-134016446	2.16993	1.73697	0.893085	0.906891	0.137504	0.169925	1.51457	2.5025	2.32193	1.58496	1.58496	2.41504
15-134016447	1.87447	2	1.32193	0.736966	1.32193	3.16993	1.32193	3.16993	1.87447	1.70044	2.32193	1.22239
15-134016459	2	0.222392	1.48543	0.63743	0	1.16993	1.58496	1.90689	1.73697	1.45943	1.87447	1.48543
15-134016460	2	1.58496	0	0.874469	1.22239	0.710493	1.90689	2.08746	1.32193	0	1.80735	1
15-134016552	0.514573	1	0	0.830075	0.169925	-0.169925	1.5025	2.70044	2.32193	0.415037	1	1.45943
15-134016553	-0.169925	0.70044	0.36257	0.874469	0.547488	1.152	2.16993	3.08746	1	0.514573	1.5025	1.76553
15-134016587	0.459432	0	-0.192645	1.22239	0.788496	0.63743	1.11548	3.08746	2.90689	1.70044	2.41504	1
15-134016589	3	3.24793	1	0.777608	2.32193	2.73697	3.08746	3.08746	2.41504	2.11548	2.5025	3.24793
15-134016640	1.37851	1	-0.36257	1.45943	2.37851	1.16993	2.58496	3	1.09954	1	2.22239	2.80735
15-134017380	1.76553	1.67807	2.11548	3.08746	1.1375	1.90689	1.32193	1.67807	1.58496	2.32193	2.32193	2.16993
15-134017405	2	1.11548	2	1.76553	1.58496	2.32193	2.11548	0.893085	1.58496	1.45943	1.926	1.76553
15-134017578	2.22239	3	3.16993	2.90689	3	2.87447	2.24793	1.90689	1.37851	2.11548	1.80735	2.75489
15-134017579	3.16993	1.73697	2.90689	1.48543	2.9386	2.90689	2.32193	2.73697	2.5025	1.58496	1.32193	2.90689
15-134017586	2.70044	3.08746	3.24793	2.80735	2.22239	2.45943	2.24793	1.37851	1.37851	2.32193	0.514573	3.16993
15-134017587	3.24793	1.58496	3	3.08746	3.45943	2.11548	1.26303	2.32193	2.58496	2.45943	2.11548	2.32193
15-134017666	2.80735	2.70044	3	3	2.1375	3	0.584963	0.893085	1.26303	1.1375	1.11548	0.736966
15-134017816	1.16993	1	1.87447	1.48543	1.90689	1.5025	0.906891	0.874469	1	0.710493	-0.514573	1.16993
15-134018126	1.58496	0.514573	2.80735	1.58496	2.58496	1.48543	1.1375	2.32193	2.73697	2.32193	1.67807	1.848
15-134018219	1.08746	1.26303	2.45943	1.36257	0.514573	1.36257	1	1	0.893085	0.847997	0.893085	2.16993
15-134018220	1.73697	1.87447	0	1.45943	1.73697	1.1375	1.73697	1.87447	2.58496	0.459432	1.37851	0.830075
15-134018263	3	2.32193	1	1.926	2.90689	1.9386	2.32193	1.58496	2.22239	2.11548	2.73697	3.58496
15-134018264	2.32193	2.11548	3	2.58496	3.70044	2.11548	2.58496	2.58496	3.08746	2	3.08746	3.58496
15-134018266	2.9386	2.32193	0.485427	2.16993	2.32193	1.9386	1.66297	2.45943	2.22239	2	2.73697	3.58496
15-134018267	2.32193	2.80735	2.22239	3.24793	2.58496	2.90689	2	2.45943	1.90689	2	3	2.45943
15-134019111	2.80735	2.32193	2.70044	0.736966	1.41504	1.76553	3.58496	3.08746	2	2.11548	2.11548	0.652077
15-134019156	3	1.16993	2.80735	2.45943	1.90689	2.32193	3.45943	1.90689	1.41504	2.22239	2.11548	2.5025
15-134019200	2.80735	2.45943	2	2.80735	2.16993	2.80735	1.73697	2.41504	2.41504	2.73697	1.73697	2.80735
15-134019276	0.678072	0.222392	1.16993	-0.169925	0.70044	-0.241008	0.70044	-0.514573	-0.777608	-0.241008	-0.678072	1.5025
15-134019277	1.73697	0.415037	1.73697	0.514573	-0.736966	-0.192645	0.137504	1.22239	0.36257	0.584963	-0.192645	0.736966
15-134019299	-0.678072	-0.514573	-0.485427	-0.321928	-0.893085	-0.459432	-0.70044	-0.415037	-1.1375	0.736966	-1.45943	0.584963
15-134020071	1.1375	-0.169925	0.652077	1.80735	0.263034	0.847997	0.169925	0.263034	-0.514573	-0.415037	-1.19265	-0.152003
15-134020072	-1.70044	0.736966	1	1.41504	0.169925	0.485427	0.874469	1.32193	0.906891	0.874469	1.09954	0.514573
15-134020088	1.80735	3.08746	2.41504	3.52356	3.39232	2.58496	2.08746	3.90689	2.41504	2.45943	3.32193	2.58496
15-134020089	1.70044	2.58496	2.11548	1.41504	1.90689	2.73697	1.80735	2.5025	2.87447	3.32193	2.80735	1.37851
15-134020108	2.5025	3.24793	2.11548	1.926	3.70044	2.80735	2.58496	3.11548	2.32193	2.32193	2.58496	2.73697
15-134020109	3.16993	2.45943	2.22239	3.45943	2.5025	2.80735	3.16993	3.16993	2.87447	2.80735	2.80735	2.90689
15-134020156	2.16993	3.24793	2.41504	1.67807	3.52356	3	3.32193	2	3.08746	2	1.58496	2.45943
15-134020157	1.76553	1.87447	1.58496	2	2.70044	3.32193	3	2	3.45943	2.73697	3.16993	1.80735
15-134020260	1.48543	1	0.169925	2.16993	1.36257	1.16993	1	-0.192645	0.514573	0.893085	0	0.415037
15-134020287	2.22239	2.32193	1.32193	2	1.73697	1	0.125531	-0.180572	-0.169925	0.906891	0.263034	1.26303
15-134021720	1.26303	2.58496	2.32193	2	2.07039	0.584963	1.09954	1.87447	1.45943	0.415037	1.58496	2.16993
15-134022872	3.45943	2.90689	2.08746	3.24793	2.41504	2.58496	0.378512	0.169925	1.16993	1.24793	0.678072	2.08746
15-134023204	1.41504	2.11548	0.415037	0.289507	1	0	0.847997	1.37851	0.222392	1.37851	1.73697	0.70044
15-134023363	2	1.87447	2.5025	1.70044	2.22239	1.73697	0.874469	1.58496	1.87447	2.58496	1.48543	0.321928
15-134024063	0.514573	-0.584963	0.321928	0	-0.115477	0	1.58496	1.76553	1.16993	2	2.45943	0.70044
15-134024132	1.32193	2	0	0.584963	-0.415037	0	0.678072	2.80735	2.45943	2	2.07039	1
15-135130970	3.08746	1.58496	2	2.90689	2.58496	1.32193	2.11548	1.87447	1	2.32193	0.777608	2.16993
15-139098318	0.415037	-1.26303	-0.736966	-1.11548	-0.222392	-0.222392	-0.321928	0.830075	-0.222392	-0.192645	1.22239	0.321928
15-139098375	0.169925	0.652077	1.58496	1	0.415037	1.078	1	1.20163	1.85798	1.28011	2.58496	1.28011
15-139098389	2.80735	2.66297	2.22239	1.58496	3.08746	2.66297	2	2.32193	2.80735	3	1.80735	1
15-139098390	2.41504	2.41504	2.5025	2.45943	0.862496	3.05889	2.32193	2.85798	2.848	2.07039	3.32193	2.32193
15-139098400	0.36257	-0.807355	2.32193	1.09954	1.80735	1.32193	0.652077	1.70044	0.874469	0.777608	1.80735	1.58496
15-139098401	2.22239	0.415037	2.32193	2.73697	2.87447	1.66297	1.58496	2.39232	2.9542	3.32193	3.24793	2.5025
15-139098413	0.874469	0.70044	2	1.848	1.48543	0.736966	1.80735	1.37851	3	2.22239	1.22239	0.485427
15-139098414	1.32193	1.09954	1.22239	2.05889	2	1.32193	3.52356	2.48543	2.58496	1.87447	2	1.19265
15-139098461	0.847997	0.584963	2.41504	1.41504	2.22239	1.926	1.5025	2.22239	1.90689	1.48543	2.16993	2
15-139098462	1.1375	2.08746	-0.263034	1.06413	0.736966	2.52356	3.45943	3.36923	2.5025	2.80735	2.9542	2.45943
15-139098473	-0.192645	1.37851	0.777608	0.906891	2.22239	2.07039	1.41504	1.26303	1.48543	0.777608	0.893085	1.45943
15-139098474	0.192645	2.41504	0.530515	0.938599	1.87447	1.08746	2.87447	2.75489	2.19265	1.22239	2.27302	0.765535
15-139098488	-0.584963	1	-0.321928	-1	-0.777608	0.222392	0.807355	0.874469	1.80735	1.80735	0.70044	1.45943
15-139098489	-0.321928	-0.584963	0.530515	-0.807355	0.925999	0	2.32193	0.736966	0.691878	0.469485	1.64386	0.447459
15-139098518	0.652077	3	1.26303	1.32193	1.22239	1.80735	1.58496	1.45943	0.584963	0.777608	2.16993	1.58496
15-139098519	1.09954	0	1	0.807355	0.678072	1.08746	3.24793	1.77761	2.26303	3.32193	2.32193	1.66297
15-139098538	1.58496	1	1.90689	1.65208	1.848	3	2.58496	3.16993	2.58496	3	4.08746	1.90689
15-139098542	1.22239	0.652077	1	0.710493	0.906891	1.87447	2.5025	1.9386	1.87447	1.80735	4	1.48543
15-139098590	0.584963	2.32193	0.777608	2.64386	1.848	1.41504	1.80735	2.24793	3.22239	3.58496	3	2.08746
15-139098594	2	2.90689	3.24793	3.11548	1.926	2.58496	3	3.45943	3.85798	3.64386	3.5025	2.08746
15-139098638	1.26303	1.87447	1.19265	2.45943	3	3.24793	2.90689	3.16993	0.906891	2.41504	2.39232	2.90689
15-139098644	1.45943	0.415037	3.39232	1.73697	0.514573	1.76553	2.80735	1.76553	1.76553	2.22239	2.07039	2.90689
15-139114307	1.73697	1.58496	2	0.874469	0.678072	1	1.37851	2.08746	2.32193	2.58496	1.87447	2.32193
15-139120186	-2.41504	-1.67807	-2.11548	-1.76553	-1.26303	-1.26303	-1.45943	-1.76553	-1.5025	-0.222392	-0.70044	-1
15-139121153	-1.67807	-2.45943	-1.1375	-1	-1	-1.58496	-0.485427	-1	-1	0.485427	-0.415037	-1.16993
15-139121429	0	0.222392	-1.45943	-0.321928	0.137504	-0.485427	1.73697	1.87447	0.847997	0.485427	2.32193	2.70044
15-139121599	0.321928	1.32193	1.87447	3.16993	1.1375	3.08746	2.90689	1.58496	1.48543	0.485427	2.11548	2
15-139121731	-1	-1.87447	-1.73697	-1.48543	-2.70044	0.222392	-2.32193	-1.16993	-2.45943	-2.45943	-1.32193	-2.22239
15-139121732	-2.58496	-2.32193	-1.73697	-2.80735	-3	-1.87447	-2.22239	-1	-2.70044	-1.87447	-1	-1.37851
15-139123266	-0.152003	-0.192645	-0.321928	0.514573	1.16993	1.37851	-0.222392	0.736966	0.321928	0.807355	0.777608	0.652077
15-139123576	-2.58496	-3.24793	-0.678072	-0.874469	-1.58496	-0.169925	0	-0.222392	0	0	-0.415037	-1
15-139123577	-1.76553	-1.37851	-0.485427	-2	-1.90689	-0.847997	0.736966	-0.169925	-0.514573	0.847997	-0.736966	-0.415037
15-139124129	0.777608	1.1375	1.11548	1.32193	1	0.736966	0.36257	1.58496	2.11548	2.41504	1.80735	1.58496
15-139124182	1.1375	0	1.11548	-0.321928	0.847997	2.11548	0.584963	2.45943	1.48543	1.22239	2.22239	2.22239
15-139124216	-0.514573	1.1375	0.906891	0.736966	2.70044	2.58496	3	2.45943	1.22239	3.16993	2.90689	1.70044
15-139124228	0.36257	1.11548	0.125531	0	2.58496	0.847997	0.169925	1.73697	1.58496	2.41504	0.847997	1.48543
15-139124273	0.893085	1.37851	1.58496	0	1.73697	1.58496	2	2.45943	1.67807	2.41504	1.1375	3
15-139124292	2.73697	3	2.45943	1.1375	2.32193	2.45943	2.58496	2.45943	3.32193	2.70044	3	2.90689
15-139124344	-0.36257	0.36257	-0.415037	0.736966	0.485427	-0.678072	0	0.36257	1.22239	-1.37851	0	-0.514573
15-139124348	1.58496	2.22239	1.16993	1.22239	2.32193	0.847997	2.32193	2.90689	3.16993	1.70044	2	1.80735
15-139124398	1.76553	1.80735	1	2.70044	1.16993	1.73697	1.87447	2	2.70044	2.70044	3.32193	0.678072
15-139126858	1	-0.807355	0.263034	0	0	2.22239	1.37851	2.70044	1.87447	2.70044	3.16993	2
15-139126908	0.70044	-0.70044	1.32193	0.347923	1.1375	0.893085	1.90689	2.08746	1.32193	3	1.9386	2.41504
15-139127136	-2.24793	-2	-2.26303	-2.11548	-1.58496	-2.45943	-0.234465	-2.5025	-1.37851	-0.321928	-1.65208	-1.58496
15-139127338	-1.58496	-2.80735	-1.80735	-2.41504	-1.45943	-3.08746	-0.387023	-0.289507	0.415037	-0.847997	0.222392	-0.152003
15-139129620	-1.87447	-0.125531	1.32193	1.28011	0.321928	0	-0.415037	1.90689	1.67807	1.73697	1.48543	1.16993
15-139129629	0.415037	1.848	0.514573	1.80735	1.32193	0.736966	2.08746	3	2.66297	1.16993	2.5025	2.32193
15-139129635	0.192645	3.24793	1.80735	2.52356	1.41504	1.58496	3.32193	3	2.08746	1.73697	3.16993	0.485427
15-139129679	0.584963	0.459432	0.874469	-0.321928	0.459432	0	-0.152003	0.736966	-0.192645	1.16993	1.11548	2.32193
15-139208081	-0.652077	-0.847997	0.36257	-1.16993	-0.36257	0.415037	0.459432	2.70044	0.777608	0.514573	0.652077	2
15-139208151	0.847997	0.152003	-0.192645	-0.584963	0.169925	0.289507	1.58496	-0.584963	-0.192645	1.26303	-0.736966	-0.874469
15-139208437	-2.16993	-1.41504	-1.16993	0.415037	-2	-2	-0.736966	0.36257	-0.415037	1.1375	0.459432	0.36257
15-139210971	-1.22239	-2	-1	-1.28011	-1.22239	-1.926	0.152003	0.415037	-0.222392	0.36257	0.893085	-1.41504
15-139230448	0.652077	1.39232	1.32193	0	0.874469	0.415037	1.45943	2.5025	1.80735	1.73697	2.22239	1.70044
15-139230906	1.80735	1.73697	2.11548	1.70044	2.66297	1.87447	3.08746	3.08746	1.87447	2.32193	2.70044	0
15-139231732	1.41504	0.415037	2.11548	0.678072	2.32193	0.485427	0.415037	3.16993	1	1.16993	2.80735	2
15-139231735	1.848	0.415037	1.58496	1.16993	1.16993	1.28011	1.67807	2.5025	2.08746	1.16993	2.11548	1.58496
15-139231758	3.32193	1.32193	0.874469	1.58496	2.11548	1.19265	2.22239	2.5025	1.11548	2.45943	2.80735	1.90689
6-11135776	1.37851	1.22239	1.58496	2.80735	1	1.87447	0.485427	2.45943	1.70044	2.32193	1.90689	3
6-11742936	-0.777608	-0.169925	-0.321928	0.584963	-0.192645	-0.378512	1.67807	0.70044	1.11548	0.736966	1.58496	0.459432
6-13827690	0.584963	-0.847997	0.222392	1.73697	0.289507	0	1.22239	0	0.678072	1.1375	0.192645	0.485427
6-13827711	0	-1.16993	-0.222392	1.58496	-0.415037	-0.152003	-2.08746	-0.530515	0	-1	-0.36257	0
6-13830653	0.652077	0.736966	-0.115477	0.906891	0.289507	1.65208	3.11548	3.20945	2.9386	2.11548	1.90689	2.27302
6-13830670	-0.893085	-0.36257	-1.16993	-0.137504	-1.11548	-0.710493	-0.710493	-1.15754	0.206451	0.169925	-2	-0.485427
6-18498967	-0.932886	0.0780025	0.152003	0.485427	1.48543	0	1.90689	2.58496	2.848	2.03242	2.02554	1.77052
6-18499038	-2.32193	-2.77761	-2.41504	-2.11548	-4	-2.73697	-1.46713	0.115477	-0.311944	-1.43296	-1.17585	-1.35364
6-18499059	-1.80735	-1.65208	-1.37851	-0.36257	-1.53605	-1.54057	0.402098	0.847997	0.678072	-0.25634	0.353637	0.280108
6-18499104	-0.334419	-0.979241	-1.58496	-1.26303	-1.10236	-0.893085	0.584963	0.222392	0.410632	1.58496	0.437064	1.19033
6-18499105	-0.95109	-1.10309	-1.22239	-0.906891	0.049753	-1.41504	0.63743	0.610053	0.765535	1.23349	0.76184	1.01594
6-18499123	0.400538	0.710493	1.26303	0.514573	0.428843	0.565597	1.92961	2.83289	2.28758	2.54189	2.17544	3.25873
6-18499124	0.430634	1.09622	0.63743	-0.447459	1.12102	0.428843	1.98185	2.32193	2.10188	2.33498	2.67807	2.10852
6-18499126	0.443607	0.909235	1.53051	-0.874469	1.14439	0.76184	2.61891	3.63227	2.92283	4.26053	3.15094	3.4185
6-18499127	0.369234	1.96153	2	-0.447459	2.11103	1.16993	3.23266	2.558	3.10579	3.11151	3.12928	3.37851
6-18499155	1.03562	1.14086	1	0	0.633872	1.35908	2.80735	3.30117	2.45213	2.59585	3.32193	3.25739
6-18499156	0.815575	1.01937	0	0.415037	1.7885	1.02748	2.20436	2.39232	2.77578	2.73383	2.89812	2.72403
6-18499177	0.552541	0.752072	0.115477	-1.848	-0.394279	1.31194	2.49476	2.68182	2.41294	-1.01178	3.02148	3.09954
6-18499178	0.381871	0.718818	0.436099	-0.736966	-0.47063	1.02308	2.6893	1.97863	2.59724	-0.978938	2.9542	2.63826
6-18499184	0.0759489	0.398549	-0.514573	-1.28011	0.349334	0.834941	3.4185	2.75489	2.25565	2.69599	2.50007	2.48382
6-18499185	-0.616671	0.395929	0.584963	-0.469485	0.400538	0.257798	3.29068	0.974909	2.68871	2.8953	1.77259	1.90099
6-18499210	1.91754	1.22651	1.51937	0.830075	1.62709	1.2854	4.45943	3.85086	3.99525	3.93618	4.33985	3.55117
6-18499211	1.13245	1.29418	1.1375	0.874469	1.53398	1.2854	3.73697	2.93289	3.2384	3.53343	3.07435	3.41895
6-18499279	0.956931	1.21573	1.78427	0.289507	0.0238467	0.61891	2.9386	3	2.08746	1.2824	3.31288	3.25873
6-18499280	0.963474	1.06413	2.41504	2.73697	1.17932	0.859822	2.822	2.75489	2.9486	1.7633	3.94486	3.70044
6-18499283	0.514573	0.668794	1.05889	-0.137504	0.210218	0	2	2.71272	1.73697	1.81497	2.37255	2.57289
6-18499284	0.584963	0.691878	0.777608	1.76553	1.09954	0.156119	2.19502	2.72792	2.2824	1.95561	3.00998	2.83519
6-18499312	0.395929	0.571157	1	0	1.12776	0.947533	2.26303	2.29278	2.32193	0.882643	1.45568	1.54749
6-18499313	0.304855	1.33442	1.73697	1.5025	1.3112	1.80735	2.50901	3	2.36923	1.52893	2.10692	1.69459
6-18499315	0.275634	-0.485427	0.415037	-0.584963	0.925999	0.436099	0.925999	1.6477	1.15528	0.557995	0.982722	1.20163
6-18499316	0.777608	0.569366	1	1.32193	0.925999	1.47805	1.38333	1.73697	1.62902	1.05063	1.55552	1.01381
6-18499339	2.22239	-0.129283	0.788496	1.22239	1.68806	0.514573	2.11548	2.10434	2.09516	0.830075	1.98351	1.60666
6-18499340	1	0.163499	1.19265	0	1	0.893085	2.14296	2.88753	1.45251	1.5656	1.98423	1.08017
6-18499365	-1.52356	-2.1375	-1.73697	-2.22239	-2.44478	-2.32193	-0.485427	-0.770518	-0.688056	-0.351472	-0.814444	-1.51457
6-18499366	-1.078	-1.75489	-1.48543	-0.584963	-1.926	-1.24101	-1.28011	-0.552541	-0.0297473	-1.08746	-1.08746	-0.917538
6-18499394	-1	-1.80735	-0.321928	-0.847997	-0.965235	-1.32193	1	1.29546	0.882643	-0.0443941	0.76184	0.293731
6-18499395	-1.19265	-0.70044	-1.80735	-0.485427	-1.63743	-0.415037	0.530515	0.925999	1.0217	0.662965	0.93587	0.192645
6-18499475	0.415037	0.874469	1.80735	0.584963	0.943416	1.36257	2.07039	0.736966	2.558	2.848	1.64386	2.61891
6-18499601	1	0.678072	0	0	0.893085	0.459432	3.58496	2.90689	2.32193	2.90689	2.32193	1.58496
6-18499903	-1	-2.52356	-2.20163	-2.58496	-0.847997	-1.89308	-0.793549	-0.758992	-1.58496	-1.078	-0.63743	-1.06413
6-18499919	0	-0.691878	-1.20163	0.222392	0.36257	-0.263034	-0.353637	-0.584963	-0.893085	0.469485	1.73697	0.0780025
6-18499936	0.70044	0.612977	0.304855	0	-0.514573	1.07039	2.62449	0.263034	1.72247	1.70044	1.48543	0.556393
6-18499957	1.09954	1.22239	0.754888	0	1.11548	0.925999	3.61471	2.03953	2.54432	1.1375	3.1964	2.926
6-18499958	1.41504	1.04731	0.788496	1.32193	0.347923	0.906891	1.49476	2.14684	2.20945	3	2.70044	3.14975
6-18499984	-1.45943	-1.926	-1.49476	-1.26303	-0.678072	-0.514573	0.400538	0.0614005	-0.452512	-0.0931094	0.40439	-0.452512
6-18499985	-2.32193	-2.03562	-0.415037	-0.584963	-1.35364	-0.710493	-0.251539	-0.754888	-0.222392	-0.459432	-0.321928	-0.169925
6-18500010	1.58496	1.88136	1.36923	1.11548	1.52356	1.20163	2.77761	4.05889	4.39232	2.20163	4.42626	3.25634
6-18500011	2.45943	1.89812	1	1	0.823122	1.85798	2.07039	3.45943	3	-0.241008	4.53916	3.90689
6-18500039	0.95109	1.1592	1.75002	2.32193	1.29546	1.152	4.08746	2.80735	2.9386	2.87447	3.56768	2.69188
6-18500040	2	1.44057	0.643856	1.32193	0.943416	0.184425	3.58496	3.20163	3.45943	2.80735	2.96683	2.91427
6-18500069	2.62449	2.10434	2.1375	2.24793	1.45943	3.27302	3.08746	2.28951	3.61471	1.848	4.08746	3.53051
6-18500070	1.28011	2.66297	2.76553	2.16993	2.04439	1.73697	2.77761	2.86507	3.87447	1.36257	3.18587	3.40599
6-18500074	-0.131245	-1.10236	-1.30256	-0.736966	-0.50696	-1.20163	-0.0489096	-0.163499	0.0565835	-0.263034	0.371969	-0.17897
6-18500075	-1.58496	-1.13124	-0.943416	-0.378512	-0.459432	0.398549	0.652077	0.5025	0.395929	0	0.0824622	0.615336
6-18500093	0.678072	0.535037	0.49304	-0.584963	0.912537	0.874469	0.415037	0.70044	0.678072	0.222392	1.70627	1.86598
6-18500094	-0.169925	-0.0339473	0.163499	0.241008	-0.632268	-0.0962153	0.938599	1.18442	1.74543	0.932886	1.58496	1.58496
6-18500101	1.96683	2.28204	2	1.39232	2.25634	2	3.10852	2.83289	3.43741	0.540568	4.3837	4.02975
6-18500102	1.73697	1.74416	2.12553	1.24793	1.62449	2.02975	3.60486	3	2.8679	1.06413	3.32193	3.46877
6-18500109	0.540568	-0.133267	-0.777608	-1	0.356144	0.245112	0.788496	1	0.371969	0	0.930737	1.5502
6-18500110	0.137504	-0.184425	-0.229482	-0.206451	-0.610053	0.321928	0.827163	1.36257	0.449803	0.0780025	0.888969	1.26076
6-18500130	0.902703	0.317482	0.662965	0.160465	1.25634	1.61471	1.24576	1.63743	1.81714	0.836501	2.07895	2.39689
6-18500131	0	-0.0274807	-0.277534	0.0931094	0.106915	0.847997	1.62449	2.44931	1.43296	1.63743	1.89907	1.93129
6-18500158	0.174029	0.538096	0.234465	0.378512	0.304855	1.5025	1.9542	1.60407	1.78427	0.678072	1.70044	1.61952
6-18500159	-0.750022	0.342392	0.211504	1.11548	0.847997	0.862496	1.78588	1.3744	1.4199	0.70044	1.5119	1.9782
6-18500161	1.47131	1.59561	0.904422	2	1.51096	2.30378	3.00998	2.3388	2.75803	1.08246	4.25376	3.29546
6-18500162	0.180572	1.28445	1.67807	1.34792	1	1.80735	2.74543	3.25634	2.49825	1.58496	3.47478	2.96083
6-18500189	-0.0577155	-0.568661	-0.100929	0.222392	-0.495957	-0.149378	1.18442	1.37281	1.03505	-0.234465	1.59096	1.46792
6-18500190	-0.121991	-0.380272	0.23816	0.353637	0.415037	0.462343	2.20436	1.44057	1.65821	1.078	1.68243	1.29105
6-18500280	-2.49476	-2.65635	-3.16993	-1.58496	-1.974	-1.71621	-0.400538	-0.652077	-0.837729	-1.10962	-0.877744	-1.14756
6-18500281	-2.37851	-2.86507	-2.05889	-1.91754	-2.82782	-1.88982	-0.913585	-0.978626	-0.471306	-1.41504	-0.990601	-1.19745
6-18500349	0.234465	0	-0.0671142	0.70044	-0.280108	0.0544478	2.1375	2.152	2.08746	1.66297	1	2.11548
6-18500355	1.37851	1.70782	2.04439	2.73697	1.152	1.93289	4.08746	2.11548	3.51096	1.28011	2.61891	3.47573
6-18500359	0.552541	0.237039	0.643856	2.24793	0.925999	0.561879	1.58496	1.75002	0.965235	2.80735	2.2854	2.23447
6-18500384	0.469485	-2.11548	-1.88753	-0.70044	-1.152	-0.917538	1.34395	1	0.929611	1.58496	0.974005	0.707819
6-18500385	0.0824622	-1.08746	-0.206451	-0.874469	-0.938599	-0.777608	-0.111031	0.50696	1.30485	0.485427	0.63743	0.777608
6-18500453	-2.87447	-3.73697	-2.80735	-2.41504	-2.87447	-3.05889	-2.58496	-2.53605	-2.54432	-2.32193	-3.39232	-3.90689
6-18506039	-1.80735	-1.87447	-1.87447	-1.848	-1.70044	-1.1375	0.0995357	-0.115477	-0.874469	-1.9542	-1.47393	-1.34395
6-18506040	-2.39232	-1.16993	-1.76553	-1.45943	-1.24793	-1.1375	-1.28011	-0.63743	-1.28011	-1.8413	-1.926	-0.415037
6-18506055	-0.0995357	-1.16993	-0.289507	-1.44057	-0.0824622	0	0.925999	0.29956	0	0.120294	-0.552541	0.839535
6-18506056	-2.20163	0.0995357	-1	0	0.392317	-1.22239	0.378512	1.66297	0.678072	0	0.29956	0.263034
6-18506072	1.07039	-0.192645	1.848	1	1.39855	1.80735	1.77761	3	1.90689	1.75899	2.88753	2.41504
6-18506073	0.662965	1.39232	0.847997	0.192645	1.58496	2.80735	1.66297	2	1.926	3.12338	1.58496	2.65208
6-18506093	1.91754	-0.137504	1.08746	0.836501	2.20945	1.65208	3	3.08746	2.4021	2.32193	2.61891	2.78136
6-18506094	1.85798	0.777608	1.152	0.459432	1.58496	0.736966	3.16993	2.70044	2.26303	2.69032	2.22239	3.85798
6-18506120	-1	-3.58496	-1.07039	-0.678072	-1.24793	-2	-0.459432	0.14439	0.321928	-0.569366	0.544321	-0.0874628
6-18506121	-2.04439	-1.80735	-1.22239	-0.736966	-2.28951	-1.41504	-0.0874628	0.321928	-0.514573	-0.530515	0.192645	-0.968291
6-18506146	2	1.06413	1.20163	2.2854	1.3388	1.64386	3.16993	4.2854	3.96963	4.01792	4.9542	5.22882
6-18506147	2.32193	2.152	2.27302	2.58496	1.80735	2.05063	2.58496	2.37851	3.24793	3.63559	3.80735	3.72247
6-18506175	1.5502	0.547488	1.94753	1.078	1.48543	1.41504	3.42626	3.8413	4.02975	3.58496	3.76553	3.82782
6-18506176	1.96347	1.89812	1.39855	1.75489	1.6845	0.275634	1.89308	2.58496	2.47805	3.23947	2.85798	3.12928
6-18506205	2.78427	1.42884	2.62449	2.43296	2.85798	2.25634	3.80735	4.11548	3.70044	4.34577	3.48829	3.65208
6-18506206	2.61143	1.75489	2	2.77259	2.23704	1.75899	4.64386	3.10434	1.80735	3.08179	2.26679	3.03242
6-18506210	-0.519374	-1.4021	0	-0.271302	-0.608809	0.678072	0.459432	0.186413	0.568284	0.841302	0.59561	0.490326
6-18506211	-1.24393	-0.910733	-0.830075	0	0	-0.400538	0.231326	1.66297	0.0901978	0.459432	0.0317089	0.286881
6-18506229	-0.436099	0.607683	-0.131245	0.180572	0.847997	0.214125	1.09622	1.38466	0.718229	0.736966	0.442005	1.60204
6-18506230	-0.438121	-0.537657	0.736966	0.231326	0.449803	0.36257	0.807355	0.765535	0.969626	0.872244	0.334419	0.449307
6-18506237	1.49033	2.67243	2.5502	1.4361	1.8953	1.96683	2.51457	3.02237	2.58496	2.93198	2.38904	2.74147
6-18506238	2.11548	2.30117	1.8413	1.16993	2.22781	3.05063	2.32193	2.8365	3.36257	2.69561	2.7318	3.23522
6-18506245	-0.345135	-0.137504	0.176878	0	-0.311202	0.321928	0.955606	1.37346	-0.120294	0.591915	0.5025	0.341037
6-18506246	-0.249978	0.0824622	-0.163499	0.106915	0.552541	0.186413	0.271302	1.96683	0.612977	0.675378	0.549339	0.864345
6-18506266	0.634716	0.537657	0.607683	0.0356239	0.0213737	-0.0874628	2.03395	2	2.12711	0.670432	1.8635	2.26497
6-18506267	1	0.645335	1.074	0.5025	0.189478	-0.115477	1.41504	2.58496	2.03747	0.584963	1.78588	1.57289
6-18506295	0.349942	0.176878	0	0.22741	0.40439	0.338802	1.21681	1.66838	2.64386	1.63631	1.78526	2.08746
6-18506296	0.423808	0.4975	0.0874628	0.499571	0.307182	0.188445	1.20436	1.95936	2.11042	1.78427	1.58496	2.1281
6-18506298	1.82312	1.89308	1.58496	1.40808	1.29662	1.22239	3.51096	3.61143	3.44626	2.95842	3.27798	3.72247
6-18506299	1.98185	1.36257	1.32193	1.64046	1.06559	1	3.80735	2.32193	2.61471	2.76717	2.38957	2.49075
6-18506347	-0.306103	-0.196397	0.241008	-0.754888	0.356935	-1.05889	-3.30743	0.149747	-5.20945	0.986325	0.804744	0.837943
6-18506348	0.0721498	0.890771	1.18763	0.36257	1.74322	0.25634	-2.67243	1.0217	-5.59991	1.95109	1.1773	1.01963
6-18506396	-2.34239	-2.7866	-1.79355	-2.40599	-3.03562	-1.91427	-1.41504	-0.912537	-1.93074	-1.58496	-1.12338	-0.461331
6-18506397	-2.80735	-3.37851	-1.37851	-0.963474	-2.58496	-2.37346	-0.321928	-0.718229	-1.38466	-1.28293	-0.987509	-1.23704
6-18506465	0.736966	-0.485427	-0.387023	-0.807355	-0.321928	-0.0931094	1.54432	1.32193	1.62803	2.15528	1.49033	1.926
6-18506466	1.11548	0.584963	0	1	0.31034	0.621488	2	2.16993	2.27302	1.78136	2.04836	1.9542
6-18506471	1	1.19265	0.830075	1.32193	1	1.152	3.10434	1	2.19265	1.32193	0.718229	0.61891
6-18506472	2.05063	1.35755	2.87447	1.44057	1.8413	1.06413	3.70044	1.89812	4.04439	1.82103	2.03395	1.37084
6-18506475	1.152	0.584963	0.830075	0.893085	0.337035	0.540568	1.36923	1.91754	0.874469	1.8625	2.07529	2.34792
6-18506476	1.26303	1.16046	1.5025	1.36257	1.70044	0.169925	1.32193	2.77259	1.32193	2.88264	2.58496	2.70895
6-18506500	-0.206451	-1.25376	-0.241008	-1.26303	0.378512	0.0995357	1	1.05889	1.67807	0.415037	1.3356	1.17688
6-18506501	-0.192645	0.131245	2.32193	-0.893085	-1.04731	-0.206451	1.08746	1.29546	2.09954	1.2115	1.16993	1.11103
6-18506569	-2.87447	-4.04439	-1.58496	-2.70044	-3.80735	-3.70044	-1.37851	-2.72247	-3.16993	-3.32193	-4.24793	-3.24793
6-18506630	-1.80735	-3.24793	-1.87447	-0.584963	-2.80735	-2.66297	0.415037	-0.0995357	-0.169925	0	-0.304855	-1.46949
6-18509025	1.22239	-0.234465	0.652077	0.847997	0.584963	0.415037	1.32193	1.71621	1.07039	-0.415037	2.45943	1.61298
6-18509091	-2.36257	-1.8365	-1.87447	-3.39232	-1.89308	-1.85798	-0.347923	-1.03103	-0.917538	-1.67807	-1.52083	-1.37504
6-18509092	-2.1375	-2.96347	-2.37851	-2.70044	-1.41504	-1.28951	-0.415037	-0.884523	-0.669851	-1	-1.18442	-1.18641
6-18509107	-0.321928	-0.169925	-0.247928	-1	0.392317	-0.50696	0.440573	0.479168	0.0489096	0.263034	0.802061	0.321928
6-18509108	-0.662965	-0.770518	0	-1	0.115477	-1.71621	0.0740006	0.222392	0.142019	0.36257	0.275634	0.453718
6-18509124	1.19794	1.14296	1.95936	0.678072	1.83007	0.308122	1.34792	2.52838	3.27302	1.90689	2.62449	2.71272
6-18509125	1.70044	0.921997	0.485427	1.19265	1.71621	2.22239	1.67807	2.28011	1.85415	2.32193	2.49643	2.25154
6-18509145	0.959358	1.58496	1.7885	1.87447	1.72247	0.536053	3.35755	3	2.14296	1.90689	3.42626	4.0199
6-18509146	1.10692	1.44478	1.29546	1.5025	0.874469	0.547488	2.32193	2.16993	3.05063	2.1375	3.35364	3.26534
6-18509172	-2.10434	-1.81714	-1.58496	-1.16993	-1.848	-2.22239	0.628031	0.263034	-0.0384741	0	-0.314109	-0.0324215
6-18509173	-2.54432	-1.95109	-1.9542	-0.125531	-1.48543	-1.39855	0.0588937	1.08746	-0.222392	-0.415037	0.0995357	-0.584963
6-18509198	1.24793	2.17932	2.55459	1.66297	2.8413	1.72583	3.05063	3.77761	3.42146	1.16993	3.74595	4.1127
6-18509199	2.09954	2.25376	3.45943	3.52356	1.91754	1.15754	3.80735	3.05889	3.04439	3.22239	3.27302	3.37851
6-18509227	1.65711	1.48543	1.37851	1.926	1.78427	2.32193	3.32193	3.71621	2.52356	3	3.63048	3.52774
6-18509228	1.32193	1.63227	1.78427	1.848	0.906891	1.09311	3.1375	3.11548	2.78427	2.85798	3.37346	2.69032
6-18509257	2.52838	2.19967	2.29956	2.03953	2.9542	2.05889	5.02975	4.56768	3.90689	2.73697	3.53713	3.72544
6-18509258	1.8365	2.11974	2.05445	1.80735	1.58496	2.10852	2.23447	2.69302	2.24793	2.22239	2.70426	3.44846
6-18509262	-0.688056	-0.459432	-0.745427	-0.334419	-0.314109	-0.608809	0.485427	0.57836	0.459432	0.752072	0.64794	0.405256
6-18509263	-1.29546	-0.355481	-0.68966	0	-0.859822	-0.251539	0.860597	0.258734	0.475733	0.343954	0.76833	0.222392
6-18509281	0.234465	0.447459	0.53842	-0.356144	0.366782	0.690316	2.04629	1.56635	1.14938	1.03953	1.47805	1.72102
6-18509282	0.0740006	0.384664	-0.0687128	0.900464	-0.201634	0.438884	2.04836	1.18587	0.688798	0.76184	1.39046	1.6545
6-18509289	1.78241	2.64981	2.27302	2.09516	2.22882	2.43857	3.83289	3.42253	3.074	1.074	3.83592	3.85031
6-18509290	1.30933	2.17991	2.40808	1.25376	1.34395	2.25987	2.88452	2.74894	2.50553	1.64386	3.38333	3.92057
6-18509297	-0.532874	-0.228269	-0.214125	0.400538	-0.50696	-0.159199	0.743225	0.951745	0.477579	0.229482	1.1686	1.38702
6-18509298	-0.82103	-0.0962153	-0.0687128	-0.184425	-0.268489	0.437405	0.68226	1.0614	0.459432	-0.125531	1.03953	1.22432
6-18509318	0.189478	0.391021	0.401363	0.777608	0.247928	0.522421	2.44626	1.95515	2.00899	0.175087	2.03859	2.23491
6-18509319	-0.462972	0.10806	0.473931	1.26303	-0.632268	0.442005	1.40336	2.34483	2.27886	0.552541	2.17284	2.21004
6-18509347	0.359896	0.584963	0.857981	0.387023	0.851901	0.757799	1.78727	1.66918	2.18934	1.02975	2.39323	1.5523
6-18509348	0.547488	0.403356	0.490326	0.652077	0.481127	0.758992	1.73697	1.93681	1.35649	1.71272	1.964	1.95842
6-18509350	1.37281	1.50007	2.02647	0.788496	1.92283	1.5979	3.40372	3.42931	3.11548	1.97575	3.79442	3.58789
6-18509351	1.71049	1.1968	0.936806	2.22239	1	1.654	3.61143	3.16993	2.60805	3.10852	3.55695	2.85798
6-18509378	0.255839	0.0684797	0	0.0962153	0.139725	-0.253119	0.842459	1.66742	0.832055	-1.10434	2.0321	1.64879
6-18509379	0.719892	-0.446402	0.226771	0.146841	0.601451	-0.108524	2.4517	1.88136	1.66802	1	2.03465	1.54579
6-18509463	-3.05063	-2.58496	-2.71272	-1.48543	-2	-1.848	-1.48543	-0.359542	-0.909235	-0.836501	-0.88523	-0.95109
6-18509464	-1.926	-2.70695	-2.28951	-0.788496	-3.29278	-1.85798	-0.427421	-0.712718	-0.851901	-0.706269	-0.988859	-0.589912
6-18509532	0.251539	0.0721498	-0.719892	0.415037	0.169925	0.556393	2.16993	1.90689	1.71272	0.378512	1.64853	1.91754
6-18509533	1	0.600393	0.280108	3	-0.137504	0.921997	2.32193	1.91427	1.79647	0.321928	1.88897	2.41143
6-18509538	2.72247	1.70627	1.76553	1.87447	2.11548	1.49476	2.49185	1.43296	3.02237	-1.09954	2.09954	2.61471
6-18509539	2.05889	1.55943	1.87447	1.1375	-0.736966	1.36257	4.42626	1.4975	4.68182	-1.28011	2.57075	2.41143
6-18509542	1.29546	1.02748	0.807355	1.32193	1.35364	1.44746	2.078	2.63227	1.4245	0.415037	1.76296	2.21883
6-18509543	1.87447	0.884523	0.847997	2.11548	0.222392	0.874469	2.16993	2.43296	2.32193	1.19265	2.11548	2.96782
6-18509568	-0.222392	-0.70044	-0.63743	-1.26303	-0.758992	-0.283793	1.07039	1	0.547488	1.09954	1.23563	0.765535
6-18509636	-2.32193	-3.80735	-2.90689	-1.73697	-3.45943	-3.90689	-2.22239	-2.80735	-3.20945	-2.80735	-2.63743	-3.96347
6-18510460	-1.48543	-3.16993	-1	-0.584963	-1.152	-1.76553	-0.95109	-0.70044	-0.85561	-1.848	-1.926	-1.18442
6-18510501	-1.87447	-2.11548	-1.66297	-1.16993	-2.9542	-0.584963	-0.289507	-0.540568	-0.777608	-2.03953	-0.584963	-1.93289
6-18510502	-3.05889	-2	-2.85798	-2.20163	-2.16993	-1.68806	-1.60881	-1.11548	-0.640458	-2.02237	-1.37851	-2.45943
6-18510554	1.80735	1.22239	1.36923	1.8365	1.55943	0.273018	1.88753	2.08746	2.63941	2.04182	3.32193	2.9386
6-18510555	1.04731	1.34104	1.848	1.37851	0.938599	1.38702	2.48543	2.87447	2.29123	1.76867	2.43296	2.45943
6-18510558	2	1.34104	1.95936	2.05063	1.2578	1.80735	1.75002	3.24793	2.93289	2.22882	3.48543	2.64909
6-18510559	1.58496	2.23266	2.2854	1.63743	0.459432	2.11548	3.30581	2.16993	2.61471	2.29418	2.63743	3.71621
6-18510565	4.2854	2.55459	3.49185	3.54432	2.62803	3.32193	4.61471	3.73697	3.7318	2.5502	3.24793	4.70044
6-18510566	2.9386	2.92057	3.40599	2.58496	1.9349	2.55459	3.96963	3.11548	3.45943	2.80735	4.43741	4.26303
6-18510589	-0.120294	0	-1.34104	-0.4975	-0.222392	-0.199309	0.874469	1.82597	1	1.42084	1.58496	1.02237
6-18510590	0.0901978	-0.186413	-0.847997	-0.0671142	-0.598637	-0.748461	0.750022	1.12553	0.631355	0.967579	0.530515	1.26303
6-18510609	-0.0614005	-0.199309	-0.447459	0.308122	-0.527932	0.544321	1.85798	2.58496	1.9027	1.2854	2.13245	1.78022
6-18510610	0.192645	0.0473057	-0.199309	0.36257	-0.397335	0.357552	2.22707	1.6939	2	0.742504	1.50901	1.83872
6-18510628	0.514573	0.469485	0.706269	1.36257	0.573735	1.44057	3.18982	2.926	2	1.47207	1.58496	2.07039
6-18510629	0.428843	0	1.51937	1.96347	1.24511	1.36678	3.01381	1.79355	1.92057	1.47393	2.25634	1.19033
6-18510660	0.321928	-0.893085	-0.605721	0.0588937	-0.500898	-0.584963	2.32193	2.22239	1.70782	0.354665	1.11548	1.66051
6-18510661	0	-0.643856	-0.479168	0.369234	-0.321928	0.358454	1.85316	1.47999	1.82782	1.48745	1.33787	1.558
6-18510747	0.695994	0.0824622	0.387023	1.17932	0.404066	0.164387	1.49125	1.08153	1.27365	1.9622	1.34023	1.21254
6-18510748	0.266515	0.321928	0.430634	0.31719	0.213707	0.334419	1.53874	1.69744	1.43185	2.00877	0.859822	1.92338
6-18510807	-0.971431	-1.58496	-1.02801	-0.183446	-1.25678	-0.709221	0.31719	1.08573	0.207691	-0.417557	-0.393145	-0.990477
6-18510808	-0.962847	-1.36678	0.0324215	-0.283793	-0.760173	-0.212304	0.864537	0.119582	-0.103623	-0.157541	-0.39486	-0.548742
6-18510840	-1.73697	-2.58496	-2.20436	-1.09686	-1.94877	-1.5025	0.447459	0.67423	-0.39689	-0.412054	-0.746714	-0.691878
6-18510841	-1.58496	-2.35364	-1.41063	-1.10962	-1.83872	-1.93411	0.360998	-0.0207586	-0.280108	-0.296775	-0.147754	-0.981621
6-18510880	-1.8625	-1.47393	-1.40336	-0.974005	-1.05063	-0.537028	0.247093	-0.0565835	0.0246621	-0.80487	-0.473931	-0.620152
6-18510881	-1.70895	-2.21299	-0.736966	-0.882643	-0.965235	-0.864345	0.126912	0.263034	-0.0122783	-0.379414	0.291231	-0.333126
6-18510884	1.22239	0.936806	1.60266	1.48543	1.01355	1.64981	2.1836	1.74322	1.83188	0.940294	1.33015	1.18161
6-18510885	1.31259	0.859137	1.79909	1.25376	1.45138	1.49643	2	2.72583	1.9386	1.69707	2.40808	1.34577
6-18510909	1.48113	1	0.906891	1.11548	1.25987	1.29177	2.75743	1.65896	2.22239	2.68706	2.16046	2.86942
6-18510910	1.27684	0.480626	2.17932	2.32193	1.16636	1.76939	2.86129	4.58496	3.64386	3.55117	2.49354	3.1822
6-18510913	1.54057	1.61143	2.14975	1.90689	1.70782	1.75743	3.04182	3.28011	3.16046	2.92057	3.09686	4.59991
6-18510914	2.56478	2.01886	3.58496	2.93074	2.42321	2.84435	2.91427	4.54432	3.82443	3.97904	3.34792	4.29768
6-18510925	1.02857	-0.0931094	0.756729	1.1375	1.29698	1.21412	1.6256	1.47393	1.04532	1.32193	1.38333	1.19265
6-18510926	0.633872	0.29956	2.40808	1.55459	0.614109	0.920566	1.58496	2.08746	1.16046	1.28951	1.41504	1.45943
6-18510927	3.52356	1.55254	2.39232	2.73697	1.82312	3.4021	3.15843	3.09954	1.98706	2.1193	2.82782	2.46949
6-18510928	3.14684	1.60768	2.9386	3.83289	2.18442	3.04439	2.56768	4.32193	3.88753	1.89162	2.8413	2.7425
6-18510939	1.63743	1.04182	1.80735	2.23704	2.35548	1.26303	2.848	2.15528	2.51658	2.88982	2.34577	1.64046
6-18510940	1.75899	1.19265	3.05063	2.74723	2.56986	2.06413	2.70044	3.20163	3.47249	2.36565	2.56478	2.38702
6-18510956	-0.374396	0.514573	0.520832	0.807355	0.176878	0.63743	1.23563	1.07039	1.18442	0.707218	0.798366	0.929611
6-18510957	0.263034	-0.0995357	0.817136	1.26303	0.915111	0.607683	1.46713	2.03953	1.4458	0.6746	1.558	1.558
6-18511067	0.847997	-0.652077	0.807355	0.241008	0.485427	-0.459432	0.584963	1.80735	0.917538	0	1.48543	-0.807355
6-18511068	-0.584963	-0.628031	0.341037	-1	-0.415037	-0.874469	0.115477	0.830075	2.32193	1.14684	0.628031	1.15754
6-18511094	1.58496	-1.58496	0.736966	0	0.321928	0.459432	2.58496	2.11548	1.66297	2.87447	1.80735	2.90689
6-18511095	0	-0.222392	-0.63743	0.893085	-0.241008	0	1.48543	1.22239	0.765535	1.77761	2.5025	1.37851
6-18511937	0	-0.710493	0.263034	-0.36257	0.777608	0.691878	1.11548	1.30812	1.85798	0	1	1.09686
6-18511961	3.16993	3.05063	3.52356	3	2.73697	3.41504	2.24793	4.26679	4.08746	2.32193	4.81762	4.20387
6-18511968	1.36923	1.26303	1.926	2.41504	1.76553	2.58496	1.28011	3.05889	3.45943	1.58496	3.59585	3.05528
6-18660996	-1.73697	-1.16993	-1	-1.1375	0.169925	0.415037	-1	-2.22239	-0.736966	-0.736966	-0.874469	-1.70044
6-29114132	-0.36257	-1.58496	-1.11548	0.415037	-0.540568	0	0.485427	1.58496	1.73697	1.078	0.415037	1.70044
6-29114133	-2.23704	-1.18442	0	-1.53605	-0.584963	-0.5025	-1.14684	-2.07039	1.43296	1	-0.643856	-1.54057
6-29114151	-0.289507	-0.736966	-0.917538	-0.392317	0.678072	-0.308122	1.89812	2.20945	1.58496	2.09954	2	0.830075
6-29114152	0.5025	-0.430634	-0.0703893	-0.199309	-0.378512	-0.559427	1.29278	1.20945	2.9386	2.4021	1.63743	1.63472
6-29114210	1.02554	0.494765	1.42626	1.51096	2.16993	0.645335	2.05311	3.24793	2.40808	3.42146	2.46949	3.03562
6-29114211	0.877516	1.23704	1.58496	1.23349	0.857981	0.752072	2.51096	2.34792	1.75002	2.078	1.66742	1.80069
6-29114259	-0.0916305	-0.206451	-0.257158	0.0458037	0.222392	-0.0430687	1.88634	0.666263	1.152	1.45943	1.34104	1
6-29114260	-0.0941222	-0.175087	-0.215013	-0.393145	-0.39689	-0.745427	1.2854	2.03242	1.20282	0.799701	1.22853	1.33039
6-29114330	0.141554	0	0.449803	0.171368	0.603578	0.045443	2.28758	2.33628	2.16993	2.57032	2.30339	2.0133
6-29114331	0.520832	-0.0113153	0.696931	0.209453	0.833181	0.471306	2.44931	2.67729	3.06228	3.26679	2.20945	2.52447
6-29114374	0.254929	0.255257	0.306661	0.223896	-0.425306	-0.246356	2.16767	2.17273	1.32193	2.22882	2.17991	2.31194
6-29114375	0.368495	-0.0415791	-0.151066	0.194269	0.0423108	-0.123829	2.02844	2.25257	1.56273	2.29684	1.99337	2.32763
6-29114383	0.719892	0.263034	0.355762	0.569366	0.334419	0.0784741	3.004	2.7625	1.76429	2.78958	2.20827	2.73245
6-29114384	0.667131	0.52978	0.205861	0.464467	0.313158	0.458759	2.41599	3.13203	1.87714	2.7027	1.96937	2.90063
6-29114412	0.226509	0.469485	0.826851	0.708951	0.373975	0.140373	1.78136	2.51037	1.22239	1.89885	1.66706	1.46395
6-29114413	0.463947	0.797183	0.289507	0.598484	0.632629	0.257937	1.80392	1.85711	1.07146	1.7633	1.84101	2.04519
6-29114420	1.52001	2.07241	2.41761	2.0555	2.12399	1.64909	3.97269	4.12653	3.33442	3.8437	3.57447	3.2854
6-29114421	1.91359	2.24793	2.00621	2.30968	2.62189	1.85798	4.02975	4.09954	3.6218	4.1652	3.5538	4.7252
6-29114509	0.631355	0.459432	0.917538	0.866733	0.730813	1.37851	3.00782	2.73697	2.61298	2.82103	3.15987	3.18763
6-29114510	1.52356	1.19555	1.57531	0.946229	1.62149	1.19841	3.06413	3.40808	3.41093	4.2555	3.48444	2.94753
6-29114526	1.36678	0.925999	1.03171	0.838719	0.913585	1.02801	3.29278	2.6893	2.95109	3.42321	3.17932	2.6545
6-29114527	1.35147	1.3489	1.65635	0.91983	1.67807	1.58496	3.52057	3.6893	3.30743	3.45066	2.62644	3.05128
6-29114529	1.25716	1.01838	1.47393	0.742202	1.27302	1.30256	2.44392	2.18763	2.42786	3.47131	2.26303	2.89429
6-29114530	1.48352	0.850424	1.55459	1.09516	1.29866	0.959923	2.61143	2.50462	2.54565	3.01886	2.18556	2.59991
6-29114575	2.07529	1.59946	1.88349	2.07039	1.82103	1.23879	3.60602	3.21632	2.59455	3.91754	3.10962	3.09452
6-29114576	1.64829	1.50986	2.01838	1.71502	1.62059	1.79468	3.20163	3.65294	2.88452	4.0268	3.42481	4.53797
6-29114618	1.39428	1.09192	0.542149	1.32971	0.702614	0.615659	2.57603	2.6386	2.06413	2.70044	2.5656	2.81526
6-29114619	0.736966	1.14018	1.18345	1.11396	1.14585	1.10535	2.57787	2.3887	2.30581	2.23266	2.23704	2.67914
6-29114622	1.63743	1.63227	1.5025	2.07039	1.45943	1.152	3.05889	2.70044	3.52356	3.62449	1.87447	2.85798
6-29114623	-2.36923	-1.58496	-2.05733	-2.73697	-1.77259	-2.63387	-2.80735	-3.80735	-1.08017	-0.80408	-2.65605	-2.63982
6-29114630	0.89812	0.92785	1.43857	1.42531	0.742504	0.678072	2.56635	2.37638	1.56294	2.27798	2.21205	2.6845
6-29114631	0.712423	1.09115	1.21501	1.1247	0.845025	0.638734	2.8437	2.98658	2.17403	2.51873	2.32931	3.01089
6-29114632	-0.0916305	0.189478	0.489038	0.695994	-0.103836	0.31366	1.58496	1.98868	1.10309	1.9386	1.30986	1.6037
6-29114633	0.339486	0.263034	0.546488	0.880853	0.347923	0.485427	1.90689	2.07635	1.18442	1.7761	1.24903	1.65662
6-29114650	-3.48543	-3.14296	-2.63743	-2.91886	-2.71272	-2.47805	-3.19794	-2.848	-1.5639	-1.12199	-2.44931	-2.28857
6-29114651	-3.54916	-3.05528	-2.36923	-3.94753	-3.31159	-3.4361	-3.49541	-3.64725	-1.96523	-1.56242	-3.18442	-3.34395
6-29114703	0.604071	1.03953	0.563901	0.851477	0.938599	0.927488	1.78427	2.09622	1.48981	2	1.8635	2.1062
6-29114704	1.06609	0.30895	0.671946	1.06319	0.91908	1.11366	1.84967	2.03477	1.70044	2	1.56737	2.42253
6-29114705	0.70044	1.1375	1.19794	1.03317	1.04629	1.07325	2.53398	2.73335	2.42502	2.38466	2.33184	3.09592
6-29114706	1.47947	0.847997	0.915936	1.27872	1.08246	1.3806	3.23704	3.3295	3.27009	2.80735	2.90689	3.19162
6-29114736	1.39855	2.46632	2.91427	2.22707	2.61005	2.35908	2.52838	1.65711	2.09311	2.92057	2.89077	2.19114
6-29114737	2.13955	2.36565	2.83289	2.06848	2.53797	2.31159	3.02333	3.40439	2.03342	2.9349	2.5927	2.27563
6-29114739	1.6009	2.36257	2.35364	2.68072	2.38606	2.14505	2.94145	2.40808	2.82782	3.85798	3.39993	2.43494
6-29114740	2.01057	1.98903	2.41093	2.05733	1.85415	1.91754	3.2854	3.07973	2.91648	3.60666	2.39046	2.73929
6-29114789	1.16474	1.4957	1.43172	1.41831	1.13955	0.916477	2.70854	2.41504	2.61798	2.25987	2.80735	2.61973
6-29114790	1.1565	1.02046	1.29884	0.895303	1.26303	0.982513	2.40054	2.35908	2.2718	2.43942	2.77083	2.30693
6-29114792	1.18536	1.16729	1.65711	1.58496	1.14336	1.01838	2.31657	1.88897	1.64386	2.03242	2.13646	2.27009
6-29114793	1.00673	1.04008	1.11548	1.19669	1.14229	0.871485	2.1973	2.50057	1.85704	1.66588	1.88408	2.01516
6-29114814	0.404696	0.522227	0.76184	0.786826	0.782769	0.253384	2.6158	2.67807	2.35614	2.74147	2.1048	2.49923
6-29114815	0.533432	0.0671142	0.678072	0.647247	0.332899	0.475338	1.96393	1.558	2.07529	2.66297	2.13313	2.15634
6-29114837	1.16619	0.910058	1.73985	1.01511	1.67112	1.29605	1.91938	1.87801	2.11718	3.26534	1.76977	2.36194
6-29114838	0.665775	0.801873	1.14914	0.7849	1.39652	0.981699	1.84327	1.81193	2.40846	2.80735	1.91579	2.23466
6-29114839	0.702456	0.83289	1.60234	0.724027	1.41028	0.959736	1.13566	1.22827	2.08366	2.46855	1.32873	1.48543
6-29114840	0.376148	0.776562	1.13627	0.661065	0.958693	0.813587	0.932467	1.33653	2.22729	2.80735	1.33703	1.52492
6-29114873	0.124851	0.0264722	-0.0384741	0.136062	-0.00794875	0.114333	2.10593	2.69302	2.44436	2.46447	2.27513	2.19907
6-29114874	-0.23362	-0.343205	-0.0807827	-0.21205	-0.130061	-0.398294	2.11161	2.12553	1.80735	2.1635	1.71802	2.04909
6-29114920	1.0126	1.37672	1.38941	1.61471	1.12977	1	3.00856	2.9386	2.79856	2.85505	3	2.87915
6-29114921	-0.353943	0.610433	1.68614	-0.477434	1.19517	0.267347	-1.00419	-1.08866	3.38187	3.58496	-0.802868	-0.869106
6-29115000	0.42701	0.183712	0.431339	0.270854	0.307429	0.45799	2.17932	2.08927	1.7318	1.93289	1.78427	2.61331
6-29115001	0.467393	0.217905	0.208947	0.472371	0.145851	0.273018	1.93183	2.36712	2.24998	1.85914	2.63472	1.9542
6-29115020	0.482601	0.512206	0.939879	0.36059	0.534336	0.78958	2.52526	2.21968	1.68589	2.51457	2.05063	2.29483
6-29115021	1.05585	0.693022	1.46949	0.649313	0.598637	0.798366	2.58496	3.14177	2.82517	2.57447	2.36565	3.07455
6-29115066	-0.905141	-0.83399	-0.730813	-1.21842	-1.15754	-1.48767	0.316474	0.31034	-0.356694	0.331844	0.179821	0.483424
6-29115067	-0.940294	-0.448985	-1	-0.967334	-1.09761	-1.64689	0.405256	0.619728	0.27486	0.530515	0.551015	0.291604
6-29115087	0.9855	1.07595	1.35548	0.112475	0.788496	0.834576	2.34514	2.46366	2.72437	3.45943	1.90046	2.32193
6-29115088	0.782409	0.863938	0.900464	0.616671	1.38904	0.822002	1.94963	2.39453	1.9301	2.09954	2.48875	2.36164
6-29115109	1.4975	1.67807	1.61775	1.02975	1.1481	1.43686	2.74496	2.92427	2.66297	2.8365	2.84435	3.34915
6-29115110	1.50423	1.47063	1.98489	1.72583	1.95936	1.37851	3.07325	3.31389	3.3322	3.85244	3.37697	3.65294
6-29115146	2.4245	2.06228	3.79008	2.92057	3.42626	3.16993	3.51873	4.1247	2.848	3.61891	3.87774	3.8437
6-29115147	3.25873	1.92961	2.56635	3.93074	3.6845	3.59826	4.92283	3.79796	4.70044	3.35364	5.14568	4.53916
6-29115152	0.716207	0.306661	0.847997	1.19265	1.02466	0.511899	2.15325	2.76755	2.32193	2.04439	1.63604	1.80735
6-29115153	1.15528	1.10309	1.02647	0.685891	1.0458	1	2.42146	2.52083	2.82103	1.76939	2.66297	2.29278
6-29115155	1.6746	1.10692	2.06609	1.70454	1.81816	2.05889	3.17991	2.68012	3.1565	3.20945	3.36565	2.83872
6-29115156	2.59694	2.22239	2.25873	2.11548	2.88042	2.06711	3.90689	3.18057	4.18322	3.44294	3.8893	3.27612
6-29115173	0.666263	-0.375509	0.0703893	0.85561	0.462972	0.0962153	2.05889	2.27302	1.32193	2.32193	1.62449	2.04134
6-29115174	0.523562	0.313158	0.129283	0.246161	0.814444	0.547488	1.45943	1.94753	1.82597	2	1.96467	2.02466
6-29115183	0.604862	0.0951572	0.570316	0.415037	0.571157	0.0489096	2.13516	2.5639	1.79008	1.66297	1.80735	1.8893
6-29115184	0.562936	0.478047	0.685891	0.232661	0.14439	0.462972	2.21412	2.10154	1.69515	2.27302	1.79442	2.26849
6-29115225	-0.278976	-0.245112	-0.308122	-0.452512	0.0892673	-0.883186	2.10434	2.23095	2.14048	2.63941	1.72845	2.19907
6-29115226	0	-0.0614005	0.0614005	-0.758992	-0.387023	-0.313158	1.89947	1.71882	1.93074	1.58496	1.94342	2.25154
6-29115262	0.866733	0.608421	0.140178	0.222392	0.584963	-0.303069	2.42931	2.23208	1.81323	2.32193	2.2777	2.61032
6-29115263	0.0671142	0.836501	-0.0614005	0.353637	0.308122	1.23266	3.06301	2.61891	1.6939	0.893085	3.12338	2.96083
6-29115277	0.580286	0.5603	0.238787	1.02975	0.228819	0.242361	3.17544	2.52356	2.79647	4.12338	3.20945	3.14218
6-29115278	0.655352	1.66985	0.678072	0.78136	0.584963	0.540568	3.54432	2.35199	2.73039	2.77259	3.44931	2.70044
6-29115293	1.98019	1.82491	1.74723	1.49701	1.53343	1.38466	4.22882	3.30189	3.70966	3.44931	4.05311	3.30914
6-29115294	1.848	2.32193	1.71621	1.08489	1.45066	1.47644	2.91648	2.43857	2.88042	3.40599	3.57568	3.30256
6-29115308	1.40162	0.975338	1.20163	1.22239	1.02748	0.96782	2.922	2.65789	2.19555	2.6386	2.50098	2.83289
6-29115309	1.77761	2.12553	2.29546	1.94996	1.61667	0.688056	2.80735	2.80735	2.45066	2.97728	2.92057	2.76184
6-29115330	1.14975	0.855052	1.07325	1.44931	1.13245	0.896164	2.97669	3.24562	2.18442	2.70526	2.74964	2.852
6-29115331	1.74723	1.17834	1.6939	1.08017	1.32193	1.26303	3.33039	3.49476	2.7425	2.67807	3.1008	3
6-29115348	0.295824	0.57289	0.142604	0.25952	-0.232661	-0.0132968	1.59042	1.29078	0.954196	1.34483	1.01034	0.783062
6-29115349	0.832273	0.485427	1.09516	0.584963	0.862496	0.0911479	1.69515	2.04264	1.4021	1.32193	1.16398	1.26303
6-29115427	0.123058	0.330824	0.265894	-0.194011	0.243557	0.0588937	2.37564	2.61534	2.86507	2.95641	2.43463	2.6615
6-29115428	-1.39232	-1.44057	0.115477	-1.5025	-0.321928	-1.77761	0.14439	0.192645	1.58496	0.387023	1.32193	0
6-29115463	0.893085	0.69105	1.11894	0.649668	1.31194	0.800967	3.40145	3.49923	3.26679	4.16993	2.90689	3.22239
6-29115464	0	-0.192645	1.11548	0.115477	0.415037	0.584963	2.74723	1.75489	2.08746	2.39232	3.2854	2.35755
6-29115508	0.439984	0.703282	0.766636	1.05565	0.980635	0.837729	2.20732	2.12611	1.64046	1.23704	1.9898	2.04629
6-29115509	2.63227	0.736966	0.347923	1.58496	0.736966	1.37851	2.45943	2.32193	0.925999	1.94753	1.93289	1.67243
6-29115572	-1.60962	-1.58496	-1.31079	-1.82236	-1.31647	-1.32193	-0.186878	0.782902	0.332575	0.134301	-0.319279	0.607683
6-29115573	-1.71621	-2.24793	-2	-1.28011	-1.58496	-2.05889	0.211504	1.05889	0.63743	0.5025	0.63743	0.347923
6-29115687	0	-0.241008	-0.158698	-1.10692	0	-0.640458	1.40054	1.48543	0.115477	0.971986	1.18641	1.10434
6-29115696	0.570316	0.129283	0.540568	0.392317	0.633872	0.630766	1.47131	1.58496	1.35548	1.47999	1.60881	1.31316
6-29115699	0.842459	0.0458037	1.60881	0.0801703	0.910733	0.971986	1.84327	2.16993	1	2.08092	1.63472	1.38565
6-29115709	0.0703893	-0.777608	-0.263034	-0.968291	-0.427421	-0.777608	0.568284	0.415037	-0.407175	-0.253757	0.403356	-0.0285692
6-29115719	-0.392317	-0.784271	-0.450661	0.0458037	0	-0.040642	0.678072	0.584963	-0.383329	0.0544478	0.209453	0.222392
6-29115780	0.688056	1	-0.459432	-0.125531	0.353637	-0.304855	1.28951	0.280108	1.12928	0.906891	1.05889	0
6-29115827	1	1.22239	0.341037	0.777608	1.22239	1.65208	3.08746	1.22239	1.62803	1.36257	1.90689	1.66297
6-29115841	0.777608	0.862496	0.0931094	-0.152003	0.415037	0	0.652077	-0.115477	0.793549	0.347923	0.321928	0.584963
6-29115844	-1.29546	-1.45943	-2.37851	-0.152003	-2.07039	-0.917538	-0.169925	-1	-2.12928	-1.19265	-0.514573	-0.485427
6-29118226	0.378512	0.106915	-0.131245	-0.304855	-0.559427	-0.459432	2.58496	1.51457	1	1.58496	1.37851	1.58496
6-29118263	0.788496	0.836501	1.19265	-0.283793	0.547488	0.544321	0.514573	2.05063	2.58496	2.45943	1.67807	3.24793
6-29118278	1.58496	0.584963	0.633872	0.921997	1.1635	0.584963	1.76553	2.22239	2.96347	3.35755	2.66297	2.32193
6-29118294	2.05063	2.03953	2.22239	1.86507	2.06228	1.41504	2.08746	2.8413	2.87447	3.9386	2.45943	3.05889
6-29118309	2.14684	1.50901	1.75002	1.926	1.03847	1.848	3.11548	1.82597	2.39232	2.96963	1.52356	2.32193
6-29118331	1.90689	2.10434	1.49304	1.05658	1.80735	2.41504	3.64386	2.20163	2.20163	3.37851	3.27302	3.11548
6-29118349	0.900464	0.163499	0.430634	-0.112475	0.867896	0.888969	1.36257	1.30485	1.39232	1.61891	1.41504	0.925999
6-29118428	-0.175087	-0.0384741	0.961526	0	0.464668	0.0892673	2.848	2.91754	2.1592	2.52838	3.02975	3.22239
6-29118464	0.777608	0.765535	0.929611	0.371969	0.820451	1.1745	2.61471	3.32193	3.18587	2.77529	2.67807	3.07039
6-29118509	1.11247	0.977974	1.39993	0.720846	1.64534	1.14359	2.23447	2.91886	2.1375	2.25154	1.85148	2.89308
6-29118573	-0.890771	-1.08489	-0.4458	-1.1375	-1.23786	-1.69459	0.135655	0.963474	0.713696	1.365	-0.0174874	0.869939
6-29118688	0.125531	-0.0544478	0.351472	-0.545434	0.23816	0.584963	1.18442	0.970854	1.03747	1.35755	1.07529	1.28951
6-29118697	0.415037	0.612977	0.70044	0.321928	0.415037	0.338802	2.05889	2.14296	1	1.9386	1.47999	1.80735
6-29118700	1.16993	1.58496	1.17834	1.02647	1.22239	1.3356	2.05889	2.63743	1.26303	1.41504	1.558	1.84327
6-29118710	0	-0.0740006	-0.544321	-0.394279	-0.263034	-0.61891	0.925999	0.724366	-0.231326	0.283793	-0.0824622	0.485427
6-29118720	-0.607683	-0.0740006	-0.607683	-0.917538	-0.25634	-0.129283	1.42626	0.199309	-0.688056	0.658963	0.263034	0.118644
6-29118781	0.452512	-1.152	-0.793549	-0.0962153	0.36257	-0.465664	0.947533	-0.530515	-0.371969	-0.530515	1.05063	1.11548
6-29118828	1.35364	0.584963	0.691878	-0.0703893	0.440573	0.947533	2.36923	2.05063	0.280108	2.58496	1.89308	0.893085
6-29118842	-0.387023	0	-0.925999	-1.05889	-0.0824622	0.0824622	0.807355	0.736966	-0.115477	-0.137504	0.0995357	0.169925
6-29118845	-0.387023	-1.11548	-2.20163	-1.80735	-1.75489	-1.47393	-0.807355	-0.547488	-1.848	-1.32193	-1.32193	-0.932886
6-29120335	0.321928	0.777608	0.584963	0.0995357	1.51457	1.58496	1.66297	2.41504	2.70044	2.32193	3.11548	1.76553
6-29120379	-0.5025	-0.263034	-0.36257	-0.836501	-0.5025	-0.436099	1.152	2.07039	0.691878	1.09954	1.32193	1.24793
6-29120416	0.652077	0.378512	0.289507	0	0.584963	1.16993	3	1.16993	1.58496	1	0.874469	2.16993
6-29120417	1.51457	1.09954	1.24101	1.85798	0.547488	1.67807	0.917538	0.70044	0.874469	1.41504	1.58496	1.19265
6-29120424	1.58496	1.41504	1.09954	0.485427	2.07039	2.07039	3	1.58496	2.70044	2	1.58496	3.24793
6-29120425	2.45943	1.58496	2.36923	2.9542	2.16993	3.66297	2.07039	1.32193	2.22239	2.66297	2.39232	1.848
6-29120513	1.09954	1.07039	1	1.58496	1.77761	2.1375	2.76553	1.58496	3.27302	1.58496	2.58496	2.73697
6-29120514	2.66297	0.807355	1.32193	2.20163	1.25376	2	3.52356	1.80735	2.22239	2.39232	1.9386	3.08746
6-29120530	1.16993	1.37851	1.89308	2.37851	2.14684	3.36923	2.49185	2.08746	2.36923	2.64386	1.70044	2.37851
6-29120531	1.28011	1.37851	0.621488	1.39232	1.34395	2.36923	2.80735	2.70044	2.22239	2.07039	2.70044	1.28011
6-29120533	0.765535	1.73697	2	0.662965	1.05445	2.67807	3.02975	1.19265	2.76553	1.87447	2.53605	2.22239
6-29120534	1.926	1.80735	1	0.628031	2	2.09954	1.926	2.70044	1.18442	1.80735	1.65208	2.32193
6-29120579	1.52356	2.32193	1.85798	3.58496	2.4021	3.58496	4.02237	3.05889	3.32193	3.07039	2.87447	3.10434
6-29120580	2	2.58496	2.1375	1.16993	3.20163	1.53051	3	2.41504	2.73697	2.45943	2.05889	2.87447
6-29120622	1.29546	1.75002	1.25376	1.82597	2.32193	1.58496	3.16993	2.48543	2.02975	2.80735	3.75489	2.09516
6-29120623	2.9386	2.51457	1.77761	1.58496	2.152	3.54432	3.16993	2.32193	2.8413	2.9542	2.90689	3.64386
6-29120626	1.58496	3.41504	3.11548	2.52356	2.88753	3.20945	3.45943	2.11548	3.03562	3.55459	2.45943	3.27302
6-29120627	1.66297	3.03562	2.70044	1.80735	2.2854	4.12928	3.75489	3	3.10434	3.45943	2.80735	3
6-29120634	1.1375	1.96683	2.20945	1.38466	1.9386	1.12029	4.10434	2.20945	1.3505	3.24793	2.19265	2.848
6-29120635	2.07039	1.91754	2.75489	1.16993	1.62803	2.75489	2.58496	3	2.03953	3.41504	1.65208	3.58496
6-29120636	0.222392	0.584963	0.452512	0.93587	0.192645	0.426265	2.46815	1.23704	0.438121	1.4975	1.23879	1.67807
6-29120637	0.63743	0.4975	1.07039	0.447459	0.857981	1.35364	1.58496	3	1.29956	1.75489	2.26303	1.73697
6-29120707	0.971986	-0.106915	1.08246	1.77052	0.807355	0.491853	2.42999	1.72792	1.40718	1.32193	2.04836	1.62149
6-29120708	0.321928	0.788496	2.5025	1.41504	1.71621	1.58496	1.48543	0.874469	0.36257	2	3.16993	1.80735
6-29120709	1.32193	-0.214125	0.494765	1.45943	1.08746	0.807355	2.32193	2.71272	1.85244	2.93074	2.38466	2.10434
6-29120710	2	1.71621	2.5025	1.32193	1.39232	3	1.48543	2.22239	1.52356	2.87447	1.80735	1.26303
6-29120740	2.29768	1.4021	2.44057	3.02237	3.52356	3.21501	2.36923	1.79355	1.63472	1.80735	2.4361	1.92961
6-29120741	0.678072	1.19265	1.87447	2.22239	2.16993	1.16993	0.192645	2.70044	0.678072	2	-0.36257	0.847997
6-29120743	2.78427	2.078	1.76553	3.48113	3.43741	2.47131	2.89947	3.02554	2.95936	3.48543	2.86942	2.60204
6-29120744	1.16993	1.5025	1	2.90689	2.66297	1.16993	1.87447	2.58496	1.44057	2.5025	1.1375	1.73697
6-29120793	1	1.08746	1.36257	0.607683	0.383329	0.777608	2.29278	1.78427	2.22239	2	1.88264	2.51096
6-29120796	0.485427	2	0.485427	1.28011	0.688056	1.53051	1.80735	1.80735	2.03562	1.16993	1.52725	2.58496
6-29120818	-0.160465	1.67807	-0.584963	0.874469	0.180572	0.584963	1.91754	1	2	2.20163	2.87447	1.72247
6-29120841	0.0995357	1.22239	1.58496	1.19265	0.710493	0.206451	2.32193	1.22239	0.736966	2.05889	1.62803	1.73697
6-29120843	-0.106915	1.48543	0.736966	0.807355	1.24793	0	1.12553	0.584963	0.584963	2.26303	0.337035	0.943416
6-29121003	0.777608	0.378512	-0.584963	0.192645	0.736966	0.447459	1.67807	0.415037	1.71621	1.48543	1.35364	2.05063
6-29121023	0.152003	1.19265	0.263034	1.52356	1.43296	0.765535	2.73697	1.5025	2.09954	2.08746	1.41504	2.27302
6-29121069	0.459432	-0.447459	0.378512	-0.807355	0.211504	-1.58496	0.137504	0.530515	0.758992	0.321928	0.0931094	-0.241008
6-29121070	-1.73697	-1.26303	-0.263034	0	0	-0.70044	1.16993	-0.415037	0	0.152003	0	2
6-29121090	1.26303	1.58496	0.906891	1.41504	1.32193	0.530515	2.41504	2	2.75489	2.32193	1.45943	1.26303
6-29121112	1.1375	1.1375	2.73697	1.52356	0.862496	1.58496	2.90689	2.58496	1.28011	2.39232	2.07039	2.11548
6-29121113	0.70044	0.584963	2.90689	2.1375	1.51457	3.32193	2.80735	2.70044	1.11548	2	2.45943	3.08746
6-29121150	2.45943	1.45943	2.87447	2.32193	2.20945	2.9542	1.22239	2.08746	2.1375	2.39232	2.90689	2.66297
6-29121156	1	0.710493	1.078	0.788496	0.125531	0.777608	1.90689	1.67807	2	2	1.26303	1.76553
6-29121159	2.32193	1.39232	2.26303	1.35364	1.34395	1.9542	3	2.58496	2.75489	3.58496	1.80735	2.80735
6-29121176	-1.1375	0.241008	-0.530515	-0.616671	0.275634	-0.584963	2	0.485427	1.45943	1	2.08746	3.32193
6-29121177	-0.0874628	0.206451	0.485427	-0.0780025	-0.807355	0.251539	0.893085	2.16993	1.80735	1.07039	0.777608	1.9386
6-29121186	0.169925	0.917538	-0.125531	-0.283793	0.251539	-0.415037	1.45943	1.87447	1.36923	2.66297	1.24793	2.52356
6-29121187	0.514573	0.29956	0.392317	0.234465	-0.0995357	-0.0588937	1.67807	1.76553	1.63743	0.847997	2.41504	1.22239
6-29121228	0.321928	0.459432	-0.847997	-0.0874628	-0.604071	-0.231326	1.71621	1.65208	1.38466	1.32193	1.58496	3.45943
6-29121229	-0.415037	-0.584963	0.295456	-0.337035	-1.40599	-0.685891	2.1375	0.830075	2.62449	2.27302	1.66297	2.11548
6-29121265	-0.530515	-1.44057	-3.61471	-3.30117	-1.10692	-3.70044	-0.793549	-4.35755	-1.29546	-2.42626	-1.73697	0.530515
6-29121266	-1.83007	-1.41504	-3.58496	-3.8413	-1.36923	-3.63227	-1.07039	-3.9542	-1.11548	-2.66297	-1.32193	-0.678072
6-29121268	2.96347	3.23266	1.65711	2.29956	3.42146	2.56071	3.16993	4.35755	4.16993	4	3.61471	3.35755
6-29121269	2.62449	1.62803	3.23266	3.39232	2.926	1.94753	3.85798	3.36923	4.78136	3	3.70044	4.20945
6-29121273	2.926	2.87447	2.52356	2.43741	2.69032	3.14684	3.66297	3.62449	4.12928	3.9386	3.58496	2.73697
6-29121274	2.88753	2.08746	3.96963	3.39232	3.24793	2.61143	3.85798	3.9542	4.70044	3.73697	3.58496	3.5025
6-29121289	3.66297	2.2854	1.96683	2.93074	3.08746	2.90689	3.04439	4.16993	3.36923	3.96963	2.87447	3.35755
6-29121290	2.67807	2.05063	3	4.2854	1.63743	1.41504	3.11548	2.75489	3.52356	3.5025	2.66297	3.32193
6-29121304	1.32193	1.95936	1.37851	1.90046	0	2.1964	3.45943	2.5025	1.97199	2.2854	2.77259	2.62449
6-29121305	2.11548	2.58496	1.49476	2	1.41504	1.62449	2.32193	3	2.152	3.04439	1.67807	3.85798
6-29121326	1.63227	1.29546	0.415037	1.4361	0.658963	1	3.9542	2.848	1.70044	2.66297	2.36257	2.22239
6-29121327	2.52356	1.71621	1.35364	1.24793	1.34395	1.58496	2.08746	2.07039	2.36923	3.27302	0.777608	1.32193
6-29121344	0	0.415037	1.04731	0.752072	-0.163499	-0.163499	0.932886	1.63743	0.906891	0.836501	0.807355	0.847997
6-29121345	2.39232	0.115477	0	0.514573	0.247928	0.938599	1.37851	1	2.11548	1	1	1.26303
6-29121423	0.459432	0.514573	0.788496	0.5025	-0.192645	-0.584963	2.45943	1.848	2.52356	3.32193	1.51457	3.08746
6-29121459	0	1.37851	0.862496	0.925999	2	1.65208	2.39232	2.1375	1.76553	2.66297	1.90689	2.08746
6-29121504	1.58496	1.37851	0.917538	0.807355	0.807355	2.52356	0.777608	1.76553	1.90689	2.41504	1.73697	1.58496
6-29879971	1.19265	-0.222392	-0.847997	-0.678072	0.584963	0.321928	0	0.847997	2	1	0.485427	1.58496
6-29880042	-0.584963	0.415037	0	0.36257	-1.1375	-1	1.58496	0.678072	0.847997	0.36257	0	2.41504
6-29880082	0.289507	1.70044	2.26303	1.37851	2	0.321928	2.11548	0.678072	1.87447	2.32193	1.73697	2.22239
6-29880085	0.415037	-0.36257	-0.0995357	-0.321928	0	0	2.11548	0.678072	1.32193	0.485427	0.584963	2.22239
6-29880452	2.45943	3.08746	2	1.80735	2.45943	3.24793	2	2.39232	2.41504	2.75489	2.75489	2.08746
6-29880487	2.11548	2	3.16993	2.22239	3.05889	3.16993	3.05889	3.22239	2.32193	2.5025	2.58496	3.39232
6-29880488	2.80735	2.41504	3.32193	1.80735	2.32193	3.08746	2.5025	2.9386	3.16993	3.9542	3.70044	3.24793
6-29880520	2	3	3.16993	2.41504	2.52356	3.32193	3	3.05889	2.70044	3	2.22239	1.41504
6-29880521	2.90689	3.52356	2	2.11548	1.77761	3.32193	2.32193	2.07039	2.5025	3.45943	2.66297	3.32193
6-29880618	2.80735	3	2.90689	3.16993	2.9386	3.32193	2.58496	1.87447	1.45943	2.80735	2.80735	2.16993
6-29880619	1.58496	2.5025	3.32193	3.16993	1.24793	3.64386	1.848	3.58496	2.45943	3.16993	2.9386	2.80735
6-29880672	1.58496	0.652077	0.874469	1.51457	0.736966	2.24793	1.28011	0.917538	2.45943	1	1.926	1.09954
6-29880673	0.169925	1	2	-0.459432	0.415037	1.44057	1.11548	1.36257	0.678072	0.710493	0.347923	2.58496
6-29880678	1.58496	0.652077	0.874469	0.415037	-0.280108	1.09954	1	-0.584963	2.32193	0.70044	1.926	1.41504
6-29880679	0.514573	1	1.48543	-0.777608	-0.447459	0.736966	1.26303	0.830075	0	0.628031	-0.125531	2.58496
6-29880916	2.41504	2.66297	2.70044	2.43296	2.80735	3.39232	2.32193	2.5025	2.73697	2.45943	1.80735	2.45943
6-29881024	1.67807	2.80735	1.67807	1.70044	2.39232	2.20163	1.70044	1.32193	2.24793	1.90689	3.39232	1.1375
6-29881060	1.36257	1.18442	2.32193	2.05063	2.66297	1.152	2.90689	3.45943	3.45943	2.41504	2.39232	2.22239
6-29881061	0.678072	0.847997	1.67807	2	1.58496	1.22239	2.22239	1.32193	2	3	1.87447	2.70044
6-29881063	1.36257	1.43296	1.66297	-0.485427	0.530515	0	2.22239	2.9386	2.80735	2.41504	2.87447	1.70044
6-29881064	2.45943	0.847997	0.807355	0.192645	2	-0.387023	1.70044	1.45943	2	2.32193	1.45943	2.70044
6-29881071	1.41504	2.09954	0.807355	0.459432	1.76553	0.932886	2.32193	2.39232	3.39232	2	2.80735	2.90689
6-29881072	0.678072	1.58496	1.76553	1.26303	1.67807	1.71621	1.70044	2	1.70044	2.22239	1.45943	1.45943
6-29881087	0.347923	0	0.378512	0.247928	-0.347923	0.459432	0.874469	1.28011	2.16993	2.58496	2.9386	3
6-29881088	-0.678072	-1.16993	-0.137504	0.459432	0.169925	-0.547488	1.90689	1.87447	0.36257	0.874469	1.48543	1.87447
6-29881130	1.44057	0.584963	1.28011	0.247928	1.36257	0.552541	0	2.45943	1.09954	1.90689	0.925999	0.514573
6-29881131	0.847997	1	-0.152003	0	0.152003	1.06413	1.58496	3	2.11548	2.32193	1.08746	2.58496
6-29881137	1.32193	1.07039	1.36257	1.1375	1.51457	2	0.847997	2.07039	2.16993	2.41504	2.45943	0.847997
6-29881138	2.70044	2.70044	1.22239	0.584963	0.321928	0.736966	1	2.22239	2.11548	1.70044	2	1.32193
6-29881141	1.078	0.847997	1.73697	0.180572	1.28011	1.64386	2.58496	2.39232	2.66297	1.37851	2.64386	2.45943
6-29881142	1.45943	0.584963	1.48543	1.41504	0.652077	1	0.70044	2.90689	0.874469	2.22239	2	2.58496
6-29881156	0	1.45943	0	1	-0.137504	0.440573	1.90689	2.32193	2.90689	1.48543	2.52356	1
6-29881235	3.05889	0.289507	0.415037	0.115477	1.65208	0.321928	2.32193	1.1375	1.87447	2.5025	3.52356	2.58496
6-29881236	2.87447	2.11548	1	1.24793	1.09954	1.926	2.41504	1.45943	2.80735	3.39232	1.58496	2.11548
6-29881245	1.87447	0.459432	1.32193	0.115477	1	1.44057	3	2.11548	1.16993	1.26303	1.926	2.22239
6-29881246	1.08746	1.58496	0.678072	1.58496	0.378512	0.830075	1.90689	2.80735	1.5025	2.32193	1.41504	2.22239
6-29881273	1.9386	1.11548	1.41504	1.16993	1.66297	1.87447	2.80735	2.80735	1.70044	2.11548	2.73697	2.80735
6-29881274	2	2.22239	0.847997	2.75489	1.926	1.58496	2.24793	2.45943	2.87447	2.87447	2.80735	2.32193
6-29881280	0.5025	-0.514573	1	0.206451	1	0.447459	2.80735	1.1375	0.736966	2.32193	1	1.80735
6-29881281	1.73697	1.1375	0.321928	0.387023	1.28011	0.222392	0.63743	0	1.36257	2.1375	1.76553	0.777608
6-29881384	0.584963	1	1.80735	1.32193	0.893085	0.925999	1.22239	1.22239	1.80735	1.16993	0.917538	1.32193
6-29881628	2.90689	2.45943	2.90689	2.22239	2.22239	1.80735	1.80735	0.584963	1.1375	0.847997	1.32193	2.45943
6-29881666	2.22239	2.70044	2.32193	2.22239	2.70044	2.90689	3.32193	3	1.70044	2.58496	2.73697	2.70044
6-29881668	-0.169925	1.58496	1.26303	2.11548	1.45943	1.70044	1.19265	3	0	0.192645	2.16993	-1
6-29881671	2.80735	2.80735	2.90689	2.11548	2.80735	2.90689	3.45943	3.08746	1.70044	2	3.32193	2.70044
6-29881698	2.11548	2.32193	3.08746	2.70044	2.11548	2.80735	2.5025	2.90689	2	1.73697	2.58496	1.58496
6-29881864	3.24793	2.58496	2.80735	2.5025	2.16993	3.05889	3.08746	1.58496	3.45943	2.80735	3.39232	1.58496
6-29881948	0.321928	1.22239	3.39232	2.1375	2.85798	3.75489	0.765535	2	1.58496	0.378512	2.32193	1.22239
6-29881976	2.45943	2.32193	1.76553	3	1.87447	2.70044	2.22239	1.58496	1.66297	2.11548	0.847997	1.45943
6-29882004	3.39232	2.22239	2.48543	3.80735	2.11548	1.67807	1.5025	2.9386	4	2.66297	1.70044	2.58496
6-29882012	3.32193	2	2.43296	3.75489	2.05889	3.16993	2.66297	2.9386	4	3.39232	2.22239	2.58496
6-29882041	2.24793	2.58496	3.27302	3.52356	2.87447	2	3.32193	2	2.05063	2.24793	1.58496	1.73697
6-29882046	2.66297	2.58496	3.90689	3.45943	2.87447	2.70044	3.32193	3.52356	3.9542	2.80735	2.11548	1.87447
6-29882058	2.66297	2.58496	3.85798	3.58496	2.80735	2.70044	3.32193	3.52356	3.04439	3.58496	1.58496	2.58496
6-29882061	2.80735	1.58496	1	1.51457	2.32193	2.70044	3.24793	2.45943	2.67807	3.58496	2.41504	2.58496
6-29882085	3.39232	1.58496	3.90689	3.52356	2.1375	2.80735	3.32193	3.45943	2.90689	2.87447	2.41504	2.90689
6-29882087	3.45943	1.58496	3.90689	3.52356	3.64386	2.90689	3.32193	3.39232	4	2.87447	2	2.90689
6-29882094	0.584963	1	0.862496	0.736966	1.44057	0.652077	0.584963	0.584963	0.514573	1.078	-1.58496	2.22239
6-29882099	3.52356	2.45943	3.85798	3.45943	3.64386	3	3.08746	2.80735	4	2.52356	2.5025	2.90689
6-29882101	2.39232	2.45943	3.16993	3.45943	3.64386	3	2.41504	2.11548	3.41504	3	2.5025	2.90689
6-29882124	3.52356	1.16993	3.85798	3.64386	2.70044	2.41504	2.5025	0.584963	1.70044	2.07039	1.80735	3
6-29882132	3.52356	2.58496	3.27302	2.80735	2.20163	2.22239	2.41504	1.45943	2.80735	3.58496	2.32193	2.90689
6-29882135	2.87447	1.87447	3.27302	3.45943	3.70044	2.90689	2.41504	1.58496	3.32193	3.58496	2.22239	2.90689
6-29882153	3.32193	2.45943	3.85798	3.39232	2.87447	3.24793	2.80735	2.11548	3.90689	2.07039	3.32193	3
6-29882174	2.80735	0.847997	1.41504	0.584963	1.32193	1.11548	2.80735	1.32193	3.9542	2.80735	3.39232	2.32193
6-29882195	2.73697	1.73697	3.22239	3.32193	3.22239	3.24793	3	3.16993	3.85798	2.9386	2.32193	1.67807
6-29882201	3.32193	2.45943	3.9542	3.32193	3.85798	2.08746	2.32193	2.32193	3.75489	2	2.24793	1
6-29882218	2.73697	1.87447	2	3.08746	2.05889	2.08746	0.893085	1.11548	3	2.1375	2.73697	2.16993
6-29882221	2.5025	2.70044	2.85798	3.16993	2.37851	1.848	2	2.08746	1.73697	2.64386	2.80735	1.09954
6-29882241	2.90689	2.90689	3.22239	1.90689	3.05889	1.80735	2.08746	3.45943	1.66297	3.16993	3.08746	1.58496
6-29882294	3	3	0.807355	2.80735	2.64386	2.90689	2	2.32193	1.41504	2.20163	0.125531	3.08746
6-29882325	3	1.26303	2.16993	1.5025	1.45943	1.58496	2.16993	1.87447	0.691878	2.64386	0.906891	3.16993
6-29882400	0.137504	2.08746	0.736966	0.540568	1.58496	1.58496	0.830075	0.621488	0.836501	1.152	1.32193	0.63743
6-29882496	1.70044	3.85798	2	3.27302	3.05889	2.22239	0.652077	3.9542	3.11548	2.87447	3	2.08746
6-29882503	1.58496	2.11548	3.24793	2.90689	2	1.26303	2.87447	2.11548	2.45943	2	2.70044	2
6-29882504	3	3.11548	3.16993	3.90689	3.52356	1.80735	1.70044	2.48543	3.80735	2.1375	2.1375	1.76553
6-29882637	2.5025	2.75489	2.36923	3.80735	1.52356	1.9386	2	2.12928	2.87447	3.22239	1.87447	1.36257
6-29882660	1.45943	2.32193	3.39232	3.08746	1.48543	1.26303	2.20163	1.45943	1.80735	2.37851	2.75489	3.08746
6-29882661	3.08746	3.11548	3.5025	3.9542	2.16993	2.70044	2.45943	2.70044	2.45943	2.26303	2.75489	2.80735
6-29882842	0.830075	1.35364	1.58496	0.823122	2.14684	1.152	0.830075	0.321928	0.387023	0.70044	0.788496	1.22239
6-29882866	3.24793	3.58496	3.80735	4.12928	2.58496	2.87447	3.58496	3.80735	2.70044	3.32193	2.37851	3.32193
6-29882873	1.45943	1.58496	2.90689	2.41504	2.41504	2.80735	1	2.22239	2.90689	2.41504	2.58496	1.87447
6-29882874	3.16993	2.39232	3.80735	3.36923	2.76553	2.80735	2.39232	1.89308	2.05889	2.58496	1	1.848
6-29882936	1.87447	1	1.32193	2.80735	1.1375	0.847997	0.893085	2.11548	0	1	0	0.874469
6-29882937	2.80735	1.37851	2.39232	0.932886	1.39232	1.76553	1.848	1	0.917538	2	0.415037	0.925999
6-29882986	1.70044	2.22239	3	2.48543	1.36257	2.08746	1.926	1.5025	2	-0.222392	0.0995357	2.1375
6-29883001	1.70044	0.847997	2.32193	1.44057	1.80735	1.58496	1.37851	1.09954	1.37851	2.45943	0.710493	1.58496
6-29883021	2.45943	1.32193	1.41504	-0.115477	1.5025	1.5025	0.652077	-0.169925	0.678072	-0.222392	1.078	0.807355
6-29883311	2.45943	2.11548	2.80735	2.70044	3.16993	1.58496	1.58496	2.11548	0.289507	2.73697	1.28011	1.11548
6-29883352	1.32193	2	0.222392	0	0.206451	2.58496	0.36257	1	0.347923	2	1.078	1.87447
6-29883395	1.45943	2.11548	2.52356	1.80735	1.73697	2.08746	1.87447	0.893085	0.830075	2.80735	1.51457	1.87447
6-29883481	2.11548	3.16993	1.9386	2	1.58496	1.848	2.41504	0.415037	2.58496	2.41504	1.65208	2.70044
6-29883507	1.1375	2.66297	3.58496	3.16993	3.58496	3.08746	3	2.41504	1.11548	3	2.9386	1.87447
6-29883687	1.58496	2.90689	2.58496	2.45943	3	3.45943	3.24793	3.9542	2.9386	3.16993	3	2.08746
6-29883688	1.87447	1.87447	3.24793	2.73697	3	2.39232	3.70044	2.90689	0.736966	2.5025	3.16993	1.58496
6-29883689	2.32193	2.90689	2.58496	3.52356	2.32193	3.45943	3.24793	3.85798	3.05889	3.16993	3	2.58496
6-29883690	2.58496	2.58496	3.24793	3.39232	3.58496	3.52356	3.75489	2.90689	2.90689	2.5025	3.08746	2.32193
6-29883719	2.32193	3.08746	3.16993	3.58496	2.32193	3	3.16993	3.27302	3.64386	3.16993	3	2.08746
6-29883810	2.58496	2	2.73697	1.848	1.58496	2.64386	0.459432	1	1.09954	1.48543	1.926	0.584963
6-29883859	2.32193	2.32193	3	2.32193	2	1.80735	0.906891	1.73697	1.58496	0.893085	2.32193	1.58496
6-29883884	2.80735	3.16993	3.05889	2.90689	3.08746	3	2.80735	3	2.58496	2.32193	3.52356	1.73697
6-29883955	2.87447	3.08746	2.64386	2.66297	2.16993	3.52356	2.32193	3.58496	2.08746	1.80735	3.39232	2.90689
6-29883958	2.80735	2.32193	2.70044	2.16993	2.66297	2.87447	3	3.58496	2	2.90689	3.45943	2.90689
6-29883963	3.39232	2.80735	2.26303	3.16993	2.16993	3.52356	1.80735	2.80735	2.41504	2.22239	3.39232	2.90689
6-29883980	3.52356	2.22239	3.75489	3.16993	3.16993	3.45943	2.08746	3.58496	3	2.70044	3.52356	2.11548
6-29883981	1.26303	3.08746	2.58496	2.16993	2.45943	3	1	1.76553	1.45943	2.70044	3	1.58496
6-29884001	2.24793	2.80735	3.64386	2.58496	3.32193	2.80735	2.66297	2.87447	2.90689	2.22239	2.45943	2.11548
6-29884002	2.41504	2.22239	2.5025	1	2.05889	2.45943	1.19265	2.16993	1	2.90689	2.58496	2.32193
6-29884013	2.58496	2.11548	3.64386	1.67807	1.848	2.24793	2.39232	1.36257	2.11548	2.90689	2.73697	2.80735
6-29884014	1.26303	2.90689	2.41504	3.32193	3.9542	2	3.39232	1.58496	1.45943	2.32193	3.32193	2.32193
6-29884033	2.90689	2.41504	2.58496	2.80735	2.16993	1.90689	2.52356	1.5025	1.37851	3	2.64386	1.76553
6-29884122	2.80735	0.192645	1.90689	2.22239	3.39232	0.893085	1.28011	0.137504	2.11548	2.11548	1	0.777608
6-29884172	1.73697	1.45943	1.45943	1.87447	2.5025	0.874469	0.584963	1.26303	0.847997	1.45943	0.830075	0.652077
6-29884244	1.58496	1.87447	1.73697	0.917538	1.73697	2.1375	0.765535	1.926	1.48543	1.45943	1.16993	1.16993
6-29884299	2.32193	3.39232	3.58496	1.73697	3	1.65208	2.58496	3.24793	3	1.73697	2.73697	2.32193
6-29884300	1.58496	2.80735	2.73697	2.80735	2.05889	2.87447	2.26303	3.52356	3	2.80735	2.58496	1.37851
6-29884331	2.80735	3.39232	3.45943	3.08746	3.58496	3	1.76553	3.45943	2.32193	2.45943	3.08746	2.70044
6-29884332	2.45943	3	3.16993	3.52356	3.64386	3.05889	3	3.45943	3.08746	2.22239	3.11548	1.70044
6-29884344	2.80735	3.45943	3.39232	3.08746	2.45943	2.9386	2.5025	3.32193	2.90689	2.45943	1.70044	1.87447
6-29884345	2.32193	2.41504	2.5025	2.45943	3.90689	2.52356	2.45943	3.16993	2.32193	3.24793	1.80735	2
6-29884390	1.45943	2.39232	0.222392	0.807355	0.847997	1.5025	2.5025	0.514573	3.52356	1.73697	3	1.37851
6-29884391	2.32193	2.80735	0	0.925999	2.20163	1.65208	1.76553	0.652077	2.41504	3.52356	0.906891	2.58496
6-29884396	2.58496	3.52356	2.45943	3.24793	2.9386	1.58496	3.08746	2.90689	1.67807	1.87447	2.32193	2.32193
6-29884397	1.58496	2.80735	2.32193	3.75489	3.11548	1.77761	1.48543	2.80735	1.48543	2.87447	2.39232	2.70044
6-29884513	1.80735	2.24793	1.926	3.16993	2.11548	2.73697	3.08746	1.5025	1.44057	1.73697	1.90689	0.415037
6-29884514	2.58496	3.16993	3.16993	2.58496	1.87447	1.64386	0.530515	1.80735	1.58496	1.58496	2.80735	1.87447
6-29884568	2.45943	2.66297	2.73697	2.80735	3	2.80735	1.22239	2.58496	0.736966	2.90689	2.45943	1.80735
6-29884571	2.45943	3.32193	2.73697	3.45943	2	3.22239	2.32193	3.08746	1.26303	2.80735	3.52356	2.90689
6-29884598	2.45943	3.16993	2.80735	3.45943	2.52356	2.52356	1.90689	3.08746	1.45943	3.24793	1.66297	1.90689
6-29884605	2.45943	2.5025	3.39232	3.45943	3	2.52356	3.08746	3.16993	2	3.24793	2.24793	2.5025
6-29884671	1.48543	2.32193	3.90689	3.39232	2.73697	2.58496	2.11548	1.58496	1.66297	0.874469	2.66297	1.73697
6-29884672	1.32193	2.22239	1.848	3.24793	2.24793	2	1.73697	2.08746	2	1.26303	1.65208	2.22239
6-29884714	2	2	2.43296	1.87447	2.32193	1.67807	2.22239	1.80735	0.584963	1.16993	1.36257	0.678072
6-29884715	2.32193	2.08746	1.848	2.32193	1.73697	0.893085	1.1375	2.58496	1	0.736966	1.73697	1.45943
6-29884749	3.24793	2.32193	3.32193	2.64386	1.90689	3.39232	3.16993	3.11548	2.9386	2.58496	3.39232	2
6-29884750	2.32193	2.08746	3.52356	2.90689	3.64386	2.08746	2.80735	2.73697	3.08746	2.80735	2	2.45943
6-29884764	2	1.70044	3.05889	3.05889	2	2.32193	2.16993	2.64386	1.16993	2.90689	2.39232	1.87447
6-29884765	2.32193	2.58496	2.45943	2.90689	3.11548	2.73697	1.58496	2.58496	2.41504	1.32193	2	1.45943
6-29884804	2.41504	2.11548	2.58496	2.9386	1.70044	2.32193	1.09954	2.07039	2.16993	2.5025	3.05889	2.45943
6-29884805	3.16993	2.5025	3.64386	2.41504	2.20163	1.5025	2.16993	2.08746	1.67807	1.32193	2.45943	2.22239
6-29884825	3.24793	1.16993	3.64386	3.70044	1.45943	3.64386	2.39232	3	2.87447	1.90689	3.90689	3
6-29884826	2.08746	2.90689	2.87447	3.08746	2.07039	2.80735	2.66297	2.39232	2.5025	2.58496	2.16993	2.80735
6-29884843	2.5025	1.73697	3.64386	3.64386	1.32193	3.75489	3.05889	3.45943	2.73697	3.39232	3.16993	2.32193
6-29884844	2.41504	2.41504	3.32193	2.70044	2.73697	2.87447	3.08746	2.66297	3.16993	2.58496	2.08746	3.08746
6-29884850	0.777608	1.58496	2.52356	2.70044	2	3.70044	2.58496	3.45943	3.24793	3.24793	3.16993	2.32193
6-29884851	1.90689	2.32193	2.16993	2.58496	2.24793	2.9386	2.5025	2.9386	1.22239	2.45943	3.24793	2.32193
6-29884858	2.32193	2.45943	2.45943	3.80735	2.70044	2.70044	3.58496	3.45943	3.24793	3.39232	3.58496	2.90689
6-29884859	2.41504	2.90689	3.32193	2.58496	2.73697	3.45943	3.08746	3.70044	2.90689	2.45943	3.16993	3.16993
6-29884860	2.90689	2.45943	2.9386	3.75489	2	3.70044	3.58496	3.45943	2.58496	3.39232	2.52356	2.90689
6-29884861	3	2.90689	3.24793	2.80735	2.73697	3.45943	3.08746	3.70044	2.32193	1.73697	2.41504	3.24793
6-29884862	2.22239	2.70044	3	3.11548	2.70044	2.58496	3.58496	2.73697	2	3.39232	2.45943	2.22239
6-29884863	2.41504	2.90689	3.16993	2.80735	2.73697	3.45943	3.08746	3.70044	1.90689	2.45943	3.08746	3.24793
6-29884866	2.80735	2.70044	3.58496	3.70044	2.70044	2.73697	3.64386	3.45943	3.32193	2.73697	3.52356	2.22239
6-29884867	3.16993	3	3.08746	3	1.848	2.24793	3.08746	3.70044	3.08746	2.58496	3.16993	2.66297
6-29884894	2.22239	2.45943	2.73697	2.9386	2	2.58496	2.1375	3.24793	2.32193	1.67807	3.32193	2.70044
6-29884895	3.16993	2.22239	2.58496	3.16993	2.32193	2.5025	1.09954	3.52356	2.58496	2.70044	2.32193	3.52356
6-29884911	3	2	3.32193	2.07039	1.70044	2.08746	3.45943	3.24793	1.848	2.58496	3.24793	2.70044
6-29884912	2.5025	2.22239	2.58496	2.39232	2.66297	1.80735	2.45943	2.66297	2.66297	2.58496	3	3.16993
6-29884925	2.22239	2.80735	2.08746	3.52356	2	2.32193	2.39232	2.66297	2	1.67807	2.73697	2.32193
6-29884926	1.90689	2.11548	2.58496	2.07039	2.24793	2.41504	1.926	2.08746	2.58496	2.58496	1.37851	3.08746
6-29884954	1.58496	-0.584963	2.32193	1.09954	-0.736966	2.45943	0.530515	0.777608	2.32193	1.26303	0	0.678072
6-29884955	1.70044	1.26303	1.87447	1.58496	0.906891	0.736966	0	1.48543	0.874469	0.485427	1.1375	0.893085
6-29884989	1.73697	2.80735	3.58496	1.90689	1.58496	3.24793	0	0.893085	1.67807	0.777608	1.67807	2.45943
6-29885006	2.70044	2.80735	2.9386	2.80735	1.45943	3.24793	1.48543	1.48543	2.73697	1.80735	2.08746	2.45943
6-29885015	2.70044	2.11548	2.9386	2.80735	2.70044	2.5025	1.26303	2	2.87447	1.58496	2.66297	2.58496
6-29885034	2.58496	2.22239	3.45943	2.70044	2	3.24793	2.58496	3.16993	3.32193	1.70044	3.32193	2.58496
6-29885036	2	2.80735	2.32193	1.87447	2.58496	2.08746	1.32193	2	2.24793	1.1375	3.32193	1.87447
6-29885041	2.80735	2.80735	1.848	1.87447	1.73697	3.24793	2	2	2.16993	2.11548	3.32193	2.45943
6-29885928	1.32193	2.58496	3.08746	2.11548	2.90689	3.45943	2.32193	2.90689	2.58496	2.32193	2.70044	2
6-29885935	2.58496	2.58496	3.08746	1.70044	1.48543	3.45943	2.32193	3	2.70044	1.58496	2.90689	2.11548
6-29885969	2	2	3	2.32193	3.08746	3.24793	2.32193	3.08746	1.70044	2.32193	2.16993	2.11548
6-29886026	1.32193	2.08746	2.32193	2.58496	2.41504	1.45943	1	0.893085	1.09954	1.848	1.41504	1.66297
6-29886027	1.1375	2.80735	2.80735	1.26303	0.893085	1.37851	2	2.58496	1.11548	1.58496	1.19265	1.70044
6-29886082	1	1.5025	0.125531	0.893085	-0.447459	-0.893085	-2.39232	-1.80735	-1.26303	-2.80735	-2.22239	-1.51457
6-29886159	2.70044	1.58496	2.32193	1.926	1.926	1.36257	3.22239	3.45943	2	3.11548	2.90689	2.80735
6-29886194	1.1375	-0.736966	0.241008	-0.906891	-0.125531	-0.415037	2.26303	1.80735	0.807355	2.32193	1.80735	3.08746
6-29886195	0.584963	0.847997	-0.765535	-0.152003	-0.106915	-0.584963	1.87447	2.26303	2.32193	1.58496	2	2.80735
6-29886324	2.32193	0.169925	1.08746	1.36257	1.1375	1.078	3.80735	1.8365	2.87447	3.52356	2.32193	3.32193
6-29886325	1.70044	1.58496	1.41504	0.125531	2	1.22239	2.80735	2.80735	1.52356	3.52356	2.87447	2.5025
6-29886339	-1.26303	0.459432	0.263034	-1.44057	-0.378512	-0.584963	0.447459	0.115477	-1.22239	-0.347923	-0.125531	-0.152003
6-29886347	0.514573	-0.830075	0.241008	-1.58496	-1.52356	-0.29956	3.75489	2.37851	2.41504	2.39232	2.16993	2
6-29886348	0.36257	0	-0.415037	-1.926	-0.347923	-2.66297	3.45943	2.87447	3.16993	3.45943	3.39232	2.90689
6-29886384	0	-1.08746	-0.485427	-1.80735	-1.07039	-0.628031	2.07039	2.70044	1.848	2.58496	2.9386	2.58496
6-29886385	0.736966	-0.459432	-1	-1.152	-0.447459	-1.67807	3.05889	2.20163	2	2.66297	3.05889	2.80735
6-29886388	2.11548	0.628031	1	0	0.736966	0.540568	3.64386	3.80735	2.73697	3.64386	2.45943	2.66297
6-29886389	1.70044	0.514573	1.28011	0.29956	0.917538	-0.152003	3.05889	2.1375	3.22239	2.58496	3.64386	2.80735
6-29886397	0.584963	-0.415037	-0.263034	-0.378512	-0.169925	-0.387023	3.70044	3.16993	2.08746	2.52356	2.87447	2.5025
6-29886398	0.652077	0.514573	-0.530515	-0.710493	-0.125531	0	3.05889	2.52356	3.11548	3.39232	3	1.87447
6-29886408	1.87447	2.58496	3.32193	1.66297	1.8365	1.87447	3.75489	3.70044	2.41504	3.70044	2.87447	1.90689
6-29886409	3	1.70044	1.76553	1.39232	1.926	2.5025	3.80735	2.87447	2.37851	2.5025	2.87447	2
6-29886414	2.70044	2.58496	2.66297	2.87447	2.85798	2.32193	3.75489	3.70044	2.41504	3.70044	2	1.90689
6-29886415	3	2	2.58496	2.52356	1.848	2.58496	3.16993	2	3.80735	2.58496	2.87447	1.87447
6-29886439	1.58496	1.65208	1	1.66297	1.07039	1.87447	3.11548	3.70044	1.37851	3.45943	2.07039	1.67807
6-29886440	2.58496	2.11548	0.378512	2.07039	1.28011	1.09954	1.926	2.58496	2.58496	2.32193	1.66297	0.847997
6-29886508	1	1.37851	0.36257	1	0.830075	2.07039	2.20163	3.52356	3.16993	2.41504	2.08746	2.41504
6-29886509	1.58496	1.58496	1.76553	-0.415037	2	1.37851	2.41504	2.70044	1	2.90689	2.80735	2.58496
6-29886520	1	1.37851	0.514573	0.530515	0.830075	1.08746	2.80735	2.52356	2.5025	1.58496	2.66297	3
6-29886521	1.48543	1	0.63743	-0.206451	1.76553	1.80735	2.08746	2.22239	1.24793	2.41504	3.32193	2.58496
6-29886561	1	1.22239	1.73697	0.893085	0.63743	0.736966	1.90689	1.32193	1.80735	1	2.08746	0.678072
6-29886562	0.321928	1.58496	0.514573	0.847997	1.11548	1.16993	2.22239	1.37851	1.5025	1.58496	1.58496	0
6-29886571	1.19265	2.5025	1.45943	2	1.66297	3.52356	2.41504	1.48543	1.11548	3.08746	2.58496	1
6-29886572	2.41504	3.08746	2.32193	2.32193	2.32193	2.45943	2.32193	2.32193	1.76553	1.58496	3.16993	0.847997
6-29886616	0.63743	1.41504	0	0.70044	-0.447459	0.788496	-0.289507	1.41504	0	0.459432	1.26303	-0.222392
6-29886617	0.378512	-0.192645	0.652077	-0.584963	0.415037	-1	0.36257	0.192645	0.807355	1.58496	-0.514573	0.192645
6-29886707	2.11548	0.36257	2.41504	1.87447	1.67807	1.09954	0.459432	0.807355	1.90689	-0.652077	1.58496	2
6-29886708	2.87447	2.80735	1.66297	1.19265	1	1	0.347923	0.584963	1.48543	0.777608	1.26303	1.87447
6-29886757	2.24793	2.32193	2.58496	2	2.22239	1.87447	1.28011	0.847997	1.32193	2.07039	3.08746	3.08746
6-29886782	3.16993	2.11548	1.848	2.08746	0.847997	2.32193	0.893085	0.415037	0.222392	0.765535	0.514573	1.1375
6-29886922	2.70044	2.80735	2.70044	2.5025	2.11548	2.45943	3.08746	3.08746	2.58496	2.32193	3.24793	2.70044
6-29886944	2.70044	2.70044	1.87447	2.41504	2.11548	2.45943	3.08746	3	2.90689	2.32193	3.24793	1.80735
6-29886958	1.32193	0.678072	-0.415037	0.169925	-0.169925	1.32193	1.48543	-0.514573	0.514573	1.73697	1	0.321928
6-29886988	2.70044	1.58496	2.45943	2.70044	2.90689	2.32193	1.90689	2.70044	1.80735	2.32193	3.16993	2.41504
6-29887028	2	2	1.87447	1.87447	1	1.32193	1.76553	1.45943	1.11548	2.58496	2.11548	2.32193
6-29887056	2.90689	2.58496	2.70044	2	2.58496	2.58496	3.32193	1.70044	2.90689	2.45943	2.70044	2.32193
6-29887089	2.90689	2.58496	2.70044	2.11548	2.32193	2.90689	3.24793	3.24793	2.70044	2.58496	1.45943	2.11548
6-29887557	3.08746	2.90689	2.22239	2.45943	1.87447	2.11548	2.45943	2.22239	2.58496	2.58496	2.22239	0.584963
6-29887582	-0.874469	0.459432	0.514573	0.485427	0.485427	0.736966	0.736966	1.70044	-0.847997	-0.222392	0.192645	0
6-29889447	1.32193	3.32193	1.848	3.80735	1.41504	3.22239	2.87447	2.52356	3.32193	2	3.32193	2.58496
6-29889448	2.08746	2.32193	1.16993	2.80735	2.66297	2.90689	1.45943	2.16993	1.16993	1.87447	1	1.58496
6-29889501	1.58496	3.45943	3.39232	2.63227	0.530515	2.48543	2.9386	2.58496	3.45943	2.11548	1.80735	2.80735
6-29889502	1.90689	2	1.58496	3.08746	2.32193	1.848	1.32193	1.58496	1.45943	2.45943	2.41504	0.678072
6-29889537	1.70044	1.32193	0.321928	1.80735	2.05889	0.485427	0.459432	0.874469	1.26303	0.415037	1	0.485427
6-29889575	2.80735	1.48543	1.48543	2.11548	2.07039	2.80735	2.41504	2.80735	3.08746	1	2.22239	1.73697
6-29890285	1.16993	2.80735	3	2.45943	1.58496	3.52356	2.58496	3	1.1375	2.32193	2.22239	2.45943
6-29890358	2.70044	2	2.32193	1.90689	1.08746	1.926	3	1.58496	2.32193	1.32193	2.22239	2.45943
6-29890364	2.80735	2.70044	1.37851	1.48543	1.16993	1.848	1.80735	1.19265	1.26303	1.32193	1.26303	2.45943
6-29890470	1.76553	2.45943	2.66297	1.80735	3.58496	2.05889	1.80735	3.52356	1.76553	2.32193	1.80735	2.11548
6-29890472	3.32193	2.70044	2.58496	2.32193	3.58496	3.90689	3	3.58496	3.32193	2.32193	2.41504	2.80735
6-29890490	1.58496	1.45943	1.07039	1.51457	1.9386	1.32193	2	1.32193	2.20163	0.874469	1.90689	2.32193
6-29890491	2.24793	1.76553	2	2.70044	2.1375	1.58496	2.22239	0.678072	2.58496	1.87447	1.58496	1.70044
6-29890691	2.73697	2.87447	3.52356	3.90689	3.22239	1.848	2.45943	2.90689	2.58496	2.73697	3.70044	2.41504
6-29890692	3.24793	3.08746	3.39232	2.58496	2.5025	2.41504	2.24793	2.24793	2.80735	2.66297	3.08746	1.80735
6-29890713	3.24793	1.5025	2.87447	2.37851	2.32193	2.45943	3.75489	3.08746	2.32193	2.80735	3.16993	2.08746
6-29890714	1.32193	1.70044	3.52356	3.16993	2	3.08746	2.73697	1.32193	2.58496	2.08746	2.32193	2.32193
6-29890719	2.66297	2.66297	3.32193	3.11548	2.05063	2	1.65208	3	2	1.58496	2.64386	2.5025
6-29890720	3.24793	2.22239	3	3.08746	2.5025	1.67807	2.32193	0.893085	3.16993	1.32193	1.80735	2.32193
6-29890725	0	-2.58496	-0.917538	-0.447459	-1.24101	-0.830075	-1.24793	-0.874469	-2.05889	-1.36257	-1.39232	-1.848
6-29890726	-0.70044	-1.45943	-1.73697	-0.777608	-1.22239	-1.67807	-0.63743	-1.22239	-0.289507	-1.48543	-1.26303	-1.70044
6-29891066	1.16993	1.58496	1.87447	1.41504	0.347923	-0.485427	1	1.11548	0.847997	-0.415037	-0.847997	0.847997
6-29891566	-0.192645	-0.222392	-0.807355	0.415037	-0.152003	-0.447459	-0.847997	0.169925	0	-1.80735	-0.485427	0
6-29891740	2.32193	2.90689	2	3	2.08746	2.22239	1.32193	2.5025	2	2.32193	2.66297	2.45943
6-29891839	1.32193	1.32193	2.66297	1.85798	0.830075	2.05889	0.36257	0.347923	1.152	0.807355	2.32193	0.514573
6-29891840	2.16993	2.66297	1.76553	1	0.788496	1.08746	0.925999	0.906891	1.22239	1	1.16993	0.485427
6-29891856	2.45943	2.45943	1.67807	1.63227	1	0.662965	2.11548	0.906891	2	3.16993	2.73697	1.26303
6-29891857	3.70044	2	-0.415037	0	1.45943	1.73697	3.11548	0.906891	3	2.45943	2.45943	2.32193
6-29891868	2.70044	1	1.58496	1.70044	1.32193	1.36257	1.24793	1.76553	1.70044	1.32193	1.73697	0.847997
6-29891908	2.58496	2.45943	2.22239	2.58496	1.58496	1.58496	1.26303	1.08746	1.52356	0	1.5025	1.1375
6-29891909	1.52356	2.08746	2.24793	1.28011	1.41504	2.24793	0	0.415037	0.36257	-0.192645	-0.222392	1.58496
6-29892052	2.5025	0.874469	1.26303	3.05889	1.58496	1.32193	1.09954	0.777608	0.893085	3	2.32193	-0.36257
6-29892113	1.58496	1.09954	2.24793	2.80735	0.830075	1.26303	0.263034	1.926	2.32193	0.514573	0.485427	0.893085
6-29892127	2.08746	0.63743	2.39232	3.05889	1.09954	1.67807	0.906891	1.16993	1.58496	1	0.347923	0.459432
6-29892224	1.73697	1.32193	1.44057	2.11548	0.628031	1.70044	2.11548	1.848	1.45943	0.652077	1	2.32193
6-29892225	1.848	1.80735	0.807355	2.32193	1.9386	3	3.39232	1.80735	2.58496	1.58496	2.26303	3
6-29892251	2.70044	2.32193	1.80735	1.20163	-0.847997	0.169925	-0.321928	-0.530515	-0.736966	-0.459432	0	1.22239
6-29892252	0.530515	1.70044	1.32193	2.52356	0.862496	2	0.917538	1.36257	2.08746	0.485427	0.5025	0.289507
6-29892336	1.26303	1.80735	1.5025	2.04439	1.41504	0.584963	1.67807	0.459432	0.736966	0.514573	2	0.584963
6-29892344	3.16993	2.90689	2.5025	3.24793	3.54432	2	1.76553	1.48543	1.70044	2	1.76553	1.32193
6-29892552	1.926	2.32193	3.11548	1.89308	1.80735	2.45943	3.24793	2.80735	0.652077	1.58496	0.893085	2.80735
6-29892624	0.917538	0	0	-0.5025	-0.459432	-0.29956	-0.169925	0.514573	-0.485427	-0.222392	-0.378512	0.169925
6-29892671	1.80735	1.48543	1.09954	2.07039	0.70044	0.765535	1.90689	2.66297	2.45943	2	2.87447	2.90689
6-29892702	3.08746	1.11548	2.08746	3.45943	0.459432	0.415037	2	2.58496	2.45943	1.16993	2.08746	1.80735
6-29893405	2.16993	1.58496	1.87447	3	2.45943	2.45943	2.32193	3.08746	1.58496	3.16993	2.80735	1.73697
6-29894230	2.11548	3.08746	2	2.41504	1.58496	2.80735	1.16993	0.485427	0.893085	0.847997	0.874469	0.222392
6-29894329	2.32193	2.66297	2.90689	2.58496	2.90689	2.22239	2.70044	1.32193	2.22239	3	2.41504	2.5025
6-29894364	2	2.66297	2.80735	2.90689	2.80735	2.22239	1.70044	2.58496	2.80735	1.1375	3.24793	1.58496
6-29895231	2.32193	3	2.45943	0	0.36257	0.830075	2.11548	1.41504	2.70044	1.90689	1.73697	1.32193
6-29895233	2.32193	2.41504	2.45943	2.80735	1.1375	2.80735	2.22239	2.66297	2.70044	2.41504	1.73697	2.58496
6-29895234	3.32193	2.70044	2	2.08746	3.58496	2	2.70044	2.66297	1.41504	2.32193	2.32193	1.87447
6-29895269	2.58496	2.16993	2	1	2	2.08746	2.41504	2.32193	2.08746	2.08746	2	2.22239
6-29895270	1.58496	2.32193	0.415037	0	1.73697	0	1.70044	1	2.80735	1.58496	2.45943	1.32193
6-29895312	1.58496	2.9386	2.11548	2.24793	1.80735	1.848	1.48543	2.1375	1.67807	1.848	2.41504	2.11548
6-29895326	1.45943	2.73697	1.58496	2.58496	2.32193	2	1.58496	1.58496	1.48543	2.16993	1.11548	2.58496
6-29895327	3.32193	2.70044	1.80735	1.848	2.58496	2.80735	0.847997	2.20163	2.16993	1.58496	2	2.58496
6-29895354	2.70044	3.32193	2.80735	3.24793	2.66297	3	1.58496	3.80735	2.32193	1.76553	2.66297	2.58496
6-29895355	3.32193	2.90689	3.32193	3.24793	2.87447	3.05889	2.5025	2.85798	3.32193	1.73697	2.58496	1.87447
6-29895371	1.70044	1.67807	3.08746	2.66297	1.76553	2	2.70044	2	1.926	2.66297	1.926	2.58496
6-29895372	2.08746	2.11548	2.45943	1.67807	2.07039	3.70044	2.16993	2.85798	1	2.22239	2	2.58496
6-29895378	3.16993	3.32193	0.584963	2.16993	1.76553	2.58496	2.70044	2.32193	2.32193	2.66297	2.32193	2
6-29895379	3.24793	2.80735	2.87447	2.58496	3.58496	3.05889	1.76553	2.80735	1.32193	2.90689	1.58496	2.58496
6-29895388	1.67807	3.24793	2.41504	3.16993	2.58496	2.58496	1.16993	3.11548	3	2.58496	3.52356	2.11548
6-29895389	1.58496	2	2.80735	3.08746	3.05889	3.05889	2.16993	2.64386	0.874469	2.22239	2.70044	2.45943
6-29895411	2.08746	1.58496	1.37851	2.16993	0.893085	1.58496	1.16993	1.87447	1.41504	1.76553	2	2.90689
6-29895466	1.80735	2.70044	2.58496	1.76553	1.22239	2.05889	1.90689	2.70044	2.80735	3.24793	1.76553	1.45943
6-29895474	2.80735	1.26303	1.87447	0.514573	0.459432	1.28011	1.48543	2.87447	1.44057	2.5025	2.07039	1.32193
6-29895475	1.09954	1.1375	0.125531	0	0.678072	0.893085	1.44057	0.440573	0.415037	1.80735	2.66297	1.58496
6-29895544	2.32193	3	3.32193	2.08746	1.28011	2.05063	1.41504	2.27302	1.67807	2	0.469485	1.87447
6-29895545	2.24793	2	2.45943	3.39232	3.11548	1.1375	1.76553	3	2.32193	1.90689	1.078	2.32193
6-29895680	0.125531	-0.807355	0	-1.24793	-0.584963	-0.530515	1.32193	1.58496	2.64386	3.64386	2.64386	1.58496
6-29895681	0.241008	-0.63743	-0.736966	-0.263034	-0.530515	-0.36257	3.08746	2.64386	3.45943	2.66297	2.9386	2.58496
6-29895691	0	0.125531	-0.347923	-1.73697	-0.280108	-0.415037	2.24793	2.24793	3.11548	3.64386	2.37851	2.58496
6-29895692	1.08746	0.263034	-0.736966	-0.917538	-0.263034	1	3.08746	2.64386	2.87447	3.32193	2.9386	2.58496
6-29895700	0.115477	-0.63743	-0.678072	-1.41504	-0.469485	-0.807355	1.76553	1.926	2.64386	2.07039	2.43296	1.58496
6-29895701	-0.222392	-0.70044	-1.19265	-0.222392	-0.893085	0.192645	2.58496	2.20163	2.73697	3.52356	2.9386	2.45943
6-29895751	-1.26303	-2.87447	-2.87447	-2.58496	-1.43296	-2	3	2.16993	2.52356	1.848	2.64386	1.48543
6-29895752	-2.87447	-1.80735	-2.22239	-1.73697	-2.24793	-0.584963	1.70044	1.66297	2.41504	2.80735	3.58496	1.87447
6-29895849	-1.24793	-1.28011	-2.52356	-3.52356	-1.85798	-2.1375	1.44057	2.22239	1.67807	0.584963	1.51457	1.22239
6-29895850	-1.22239	-1	-2.24793	-2.24793	-2	-1.66297	0.874469	1.80735	1.73697	1.11548	1.41504	0.36257
6-29895884	-0.678072	-0.807355	-3.45943	-2.22239	-1.39232	-1.73697	1.32193	1	0.459432	0.459432	1.44057	0
6-29895885	-1.80735	-1	-2.73697	-1.32193	-2.1375	-1.80735	1.16993	1.90689	1.16993	0.874469	0.893085	1.26303
6-29895962	-1.19265	-1.32193	-1.22239	-2.41504	-1.926	-1.32193	-0.263034	0.321928	-0.874469	0.777608	-0.125531	1
6-29896051	-0.906891	-1.90689	-1.90689	-2.32193	-1.80735	-2.87447	1.45943	3.08746	1	1.37851	1	1.1375
6-29896052	-1.26303	-1.73697	-1.90689	-1.926	-0.893085	-1.41504	2.32193	2.32193	0.736966	0.584963	1.32193	2.58496
6-29896088	-0.777608	-0.415037	-2.5025	-2.66297	-1.32193	-1.36257	0.485427	1.11548	0	1.1375	1.19265	2.45943
6-29896089	-1.1375	-1.32193	-2.58496	-2.16993	-0.652077	-1.41504	2	2.11548	1.32193	1.87447	0.192645	0.415037
6-29896760	2.90689	1.58496	0.222392	0.874469	2.08746	-0.169925	1	0.485427	2.41504	0	0.192645	2.70044
6-29897123	-2	1.58496	0.847997	-0.415037	0.584963	0.678072	-1	0.289507	-1.1375	0.415037	1	0
6-29897248	2.58496	2.70044	2	2.58496	1.19265	2.11548	2	0.874469	1.70044	2.32193	1.73697	2.70044
6-29897365	-0.222392	1	0	0.847997	0.736966	-0.137504	-1.76553	-0.192645	0	-1	-0.847997	1.41504
6-29897470	1.32193	2.11548	1.11548	1.73697	1	1.32193	2.22239	2.32193	1.73697	2.45943	1.37851	1.48543
6-29897496	1.37851	1.45943	0.321928	0.263034	0.678072	2.16993	2.80735	0.874469	1	2	1.48543	0.777608
6-29897631	2.32193	2.32193	0.415037	1.58496	0.222392	1.58496	3	1.48543	2.70044	1.58496	2.11548	2.32193
6-29898404	1.1375	2	1.45943	3.24793	2.08746	1.32193	0	1.1375	1.58496	2.22239	0.874469	0.736966
6-29898411	1.87447	1.90689	1.58496	3.16993	2.58496	2	1	1.1375	2.80735	1.1375	0.874469	0.736966
6-29898496	1.87447	2.80735	2.45943	1.58496	3.24793	2.58496	2.58496	2.45943	2.22239	1.58496	0.678072	2.32193
6-29898510	2.80735	1	-0.415037	0	0.893085	0.847997	2.80735	0.584963	2.41504	2.32193	1.58496	2.32193
6-29898586	3	2.32193	2.58496	2.32193	3.32193	2.45943	1.09954	0.415037	0.29956	0.584963	1	0.847997
6-29898771	2.73697	2.73697	2.37851	1.58496	1.58496	1.77761	2.22239	1.45943	0.63743	0.830075	1.28011	1.16993
6-29898772	1.32193	2.90689	2.5025	1.58496	1.926	2.16993	1.36257	1.90689	2.58496	0.847997	2	1
6-29898843	3.52356	2.41504	2.45943	2.24793	2.05063	2.5025	2.32193	2.39232	3.32193	1.22239	2.73697	1.73697
6-29898844	2	2.22239	4	1.926	1.9542	3.16993	2.24793	2.70044	2.32193	2.32193	2.32193	1.90689
6-29898858	3.64386	2	3.70044	3.45943	2.27302	2.58496	2.87447	2.45943	3.24793	2.32193	2.66297	2.58496
6-29898859	2.80735	2.80735	3.32193	3.08746	2.67807	3.08746	3.08746	2.45943	2.32193	2.41504	2.87447	3
6-29898885	3.58496	2	3.58496	3.52356	2.16993	2.41504	2.52356	1.87447	1.90689	1.67807	1.926	1.87447
6-29898886	2.80735	2.90689	3.90689	1.58496	3.9542	1.67807	2.41504	2.80735	1.32193	3.08746	0.807355	2.80735
6-29898917	2.87447	0.514573	2.66297	1.51457	2.63227	1.70044	2.11548	0.830075	1.80735	-0.321928	1.67807	1.16993
6-29898918	1.87447	1.80735	3.80735	1.70044	3	1.58496	1	1.48543	0.893085	2	0.906891	1.90689
6-29898928	0.847997	0.152003	0.628031	0.36257	0.263034	0.530515	0.63743	0.777608	0.893085	-0.415037	0.485427	1.37851
6-29899000	3.32193	2.11548	2.41504	3.80735	1.848	2.52356	1.73697	1.67807	2.32193	1.37851	1.73697	1
6-29899001	2.80735	1.67807	2	1.80735	1.36257	1.19265	2.45943	2.32193	2	1.58496	2.07039	1.45943
6-29899139	1.22239	1.26303	1.58496	0.584963	1.70044	1	0.263034	0.36257	0.263034	0.485427	0	0
6-29899142	1.87447	3.24793	0.847997	2.85798	2.39232	2.26303	2.9386	2.32193	1.73697	1.70044	2.5025	2.41504
6-29899143	3.16993	2.80735	2.70044	2	2.90689	1.90689	3.32193	2.80735	3.39232	2.32193	3.16993	2
6-29899178	2	2.41504	2.11548	1.51457	2.80735	2.73697	2.70044	2.90689	1	2.70044	2.32193	0.415037
6-29899180	1.87447	3.08746	1.58496	3.64386	1.926	2.73697	3.16993	3	2.32193	2	2.22239	2.58496
6-29899202	2.22239	2.32193	1.45943	3.64386	3	3.24793	1.66297	2.90689	1.73697	2	2.58496	2.70044
6-29899205	1.58496	1.80735	2.58496	2.52356	2.32193	2.08746	2.45943	1.26303	1.87447	1.45943	2.58496	1.87447
6-29899242	-0.415037	-0.152003	-0.584963	-0.415037	0.652077	-0.125531	0.830075	1.26303	1.45943	1.26303	-0.415037	0.847997
6-29899303	0.678072	0.652077	1.73697	0.70044	1.58496	2.66297	1.5025	0.485427	1.11548	1.32193	1.58496	1
6-29899414	0.415037	1.16993	2.41504	1.73697	0.169925	0.652077	2.08746	0.847997	1.70044	1.70044	2.45943	1.58496
6-29899415	2	1	0.415037	1.73697	2.11548	1.11548	2.08746	1.58496	1.73697	1.16993	1.58496	2.58496
6-29899419	1.45943	0.652077	0.415037	-0.485427	0.874469	0.652077	0.807355	0.36257	2.58496	1.45943	0.874469	2.58496
6-29899521	2.58496	1	2.80735	1.32193	3.16993	2.41504	2.07039	2.73697	2.11548	1.73697	2.45943	2
6-29899949	1.37851	-0.415037	0.652077	1.32193	0.222392	0.807355	0.36257	0.415037	1.48543	1.32193	-0.169925	0.584963
6-29899968	1.48543	0.36257	0.192645	1.41504	0.584963	1.19265	0.321928	0.222392	1	0.678072	0.137504	0.415037
6-29899993	1.70044	1.48543	2.22239	2.24793	1.87447	1.90689	1.848	1.87447	2.66297	2.11548	1.19265	0.36257
6-29900000	2.22239	1.80735	2.32193	2.73697	2.70044	1.48543	1.5025	2.58496	1.76553	1.80735	2.24793	2.80735
6-29900005	2.22239	2.32193	3	2.80735	2.80735	1.11548	1.848	1.32193	2.58496	3	2.80735	2.11548
6-29900013	1.11548	0.652077	0	0.115477	1.37851	0.777608	2.66297	1.32193	1.22239	-0.459432	-0.584963	0.321928
6-29900039	2.11548	1	1.70044	2.1375	0.70044	1.48543	1.5025	1.26303	0.652077	0.584963	1.28011	1.58496
6-29900059	1.26303	1.58496	1	1.80735	1.67807	1.1375	2.20163	0.874469	2.80735	1.37851	1.67807	0.652077
6-29900440	0.485427	2.11548	0.874469	2.5025	1.44057	0.893085	1.58496	0.192645	2.45943	1.87447	2.08746	2.41504
6-29900476	2.45943	1.26303	1.32193	1.32193	1.16993	2	0.874469	1.80735	0.678072	1	-0.115477	1.80735
6-29900570	1	3	3.16993	2.22239	1.73697	2.39232	2.11548	1	1.45943	2.32193	1.848	1.37851
6-29900573	2.32193	1.70044	0.777608	1.70044	1.16993	0.678072	1.58496	0.485427	2.70044	2.90689	1.848	2.32193
6-29900654	1.73697	0.678072	2.5025	2.73697	1.66297	2.52356	2.32193	3.52356	2.32193	3.24793	2.9386	2.80735
6-29900671	2.9386	1.58496	2.32193	1.32193	0.447459	1.22239	2.11548	1.58496	1.58496	1.58496	1.48543	1.58496
6-29900672	2.58496	0.847997	2.41504	2.24793	1.58496	1.80735	2.32193	1.28011	0.847997	2.22239	2.45943	1.48543
6-29900711	0.378512	1.16993	1.32193	1.08746	0.847997	0.137504	-0.169925	-0.137504	1.11548	1.32193	0.652077	0
6-29900763	2.41504	1.73697	2.16993	3.16993	3.58496	3.32193	1.1375	1.41504	1.73697	3	1.87447	2.32193
6-29900764	2.22239	2.22239	2.11548	2	1.70044	1.36257	2.58496	1.45943	1.70044	3.16993	2	1.80735
6-29900802	3.08746	1.87447	2.70044	1.90689	3.08746	2.80735	1.45943	2.22239	1.80735	0.736966	1.80735	1
6-29900866	2.80735	2.32193	2.41504	2.80735	2.73697	2.24793	2.45943	2.08746	1.1375	2	2.52356	2.90689
6-29900887	3.39232	2.58496	2.32193	2.32193	2.66297	2.41504	1.22239	1.926	2.90689	2.66297	0.874469	2.70044
6-29900903	2.9386	2.80735	2.73697	2.9386	3.24793	2.08746	2.41504	1.66297	2.11548	2.80735	1.48543	2.45943
6-29900904	1.70044	2.32193	2.70044	1.73697	2.24793	3.58496	3.08746	2.32193	2.5025	1.58496	2.80735	3
6-29900935	2.32193	2.90689	1.80735	1.44057	1.90689	1.80735	0.459432	0.540568	1.70044	0.584963	1.67807	0.847997
6-29901072	2.73697	1.37851	1.44057	2	1.80735	2.07039	1.08746	0.447459	1.67807	1.76553	0.584963	2.45943
6-29901073	1	0.893085	1.58496	2.80735	2.32193	2.39232	1.16993	3.16993	1.11548	2	1.09954	2.11548
6-29901103	1.09954	0.415037	-0.415037	0.485427	-0.222392	0.440573	0.115477	-0.710493	-0.152003	0.415037	1	0
6-29901104	1.26303	0.289507	0.652077	0	-0.547488	-0.70044	-0.678072	0.485427	0	0.289507	1.08746	1.58496
6-29901111	2.5025	2.58496	2.58496	2.32193	2.58496	2.80735	2.52356	3.64386	1.90689	1.58496	1.32193	1.58496
6-29901112	3	2.58496	2.22239	2.39232	2.85798	2.58496	1.16993	2.80735	3	1.80735	1.848	1.58496
6-29901230	2.32193	3.32193	2	2.16993	2.73697	2.58496	1.80735	2.16993	2.90689	3	2.32193	2.41504
6-29901231	2.90689	1.76553	2.22239	2.11548	2.66297	2.16993	1.73697	1.37851	0.847997	0.847997	2	2.58496
6-29901321	2.11548	1.32193	0.847997	2.5025	1.58496	2.07039	1.09954	-0.137504	-0.169925	0	1	0.222392
6-29901345	0.415037	0.807355	0	1.58496	0.874469	0.29956	-0.652077	-0.807355	0	-2.70044	-0.222392	-0.485427
6-29901494	1.87447	2.80735	3	2.58496	3.39232	2.32193	3.16993	2.58496	1.58496	1	1.73697	2.32193
6-29901602	2.70044	3.32193	0.777608	1.77761	0.678072	3.08746	0.874469	1.06413	0.736966	1.32193	2.32193	0.925999
6-29901674	1.37851	-0.115477	0	0.29956	-0.152003	-0.137504	1.19265	-0.115477	0.70044	1	0.459432	0.807355
6-29901688	3	2.32193	2.45943	1.87447	1.87447	2.5025	0.807355	1.926	0.137504	1	1.48543	1.5025
6-29902330	2.32193	2.32193	2.11548	2.41504	2.08746	2	2.32193	2	1.926	1.73697	3.32193	2.22239
6-29902331	2.80735	2.32193	2.11548	2.58496	1.87447	0.847997	3.16993	1.87447	1.70044	1.45943	1.09954	2.90689
6-29902445	1.58496	1.26303	2.41504	0	1.16993	1	-1	-1	-1.078	-0.192645	-2.08746	-1.26303
6-29902489	3	1.32193	3.16993	2.32193	1.87447	3	0.222392	1.11548	0.378512	0.321928	0.584963	0.289507
6-29902490	1.87447	1.87447	2.73697	1.90689	1.22239	1.45943	0.321928	0.115477	-0.874469	0	1.65208	0
6-29902522	0.906891	2.66297	3	1.32193	2	0.893085	-1.87447	-2	-2.32193	-2.41504	-2.24793	-2
6-29902523	2.11548	1.73697	2.32193	2.32193	1.11548	1.58496	-2.32193	-1.5025	-2.22239	-1.58496	-1.5025	-2.73697
6-29902573	3.39232	2.80735	3.39232	2.90689	2.32193	1.80735	1.1375	0.906891	1.19265	0.893085	1	0.807355
6-29902574	2.80735	2.70044	2	2.80735	1	1.58496	1.09954	0.347923	0.222392	0.415037	1.11548	1.11548
6-29902586	3.32193	3.52356	3.45943	3	3.52356	2.41504	2.22239	1.5025	3.39232	2.41504	2.80735	3.32193
6-29902587	2.45943	1.87447	3.16993	3.45943	2.32193	2.70044	3.24793	2.80735	2.45943	1.90689	3.08746	3.08746
6-29902588	3.32193	2.16993	3.45943	3.08746	2.87447	0.777608	2.22239	1.41504	3.45943	2.32193	1.926	3.32193
6-29902707	3.45943	2.70044	2.58496	3.16993	2.90689	3.16993	1.73697	2	1.45943	3.08746	2.73697	3.08746
6-29902708	3.16993	2.87447	3.58496	4	2.80735	2.08746	2.43296	3.39232	3.08746	3	2.73697	1.70044
6-29902715	3.16993	2.73697	2.9386	2.09954	2.1375	3.39232	2.48543	2.73697	3.24793	3	2.08746	2.5025
6-29902748	2.90689	1.66297	1.16993	1.75489	1.36257	1.41504	3.85798	1.41504	3.16993	2	2.32193	2
6-29902760	1	2.9386	2.52356	2.48543	2.07039	1.76553	2.20163	1.848	2.5025	2.58496	1.5025	2.41504
6-29902768	2.80735	3	3.58496	3.16993	3	2.66297	3.64386	2.80735	2.16993	2.58496	2	3.08746
6-29902799	-0.169925	0.485427	1.41504	0.280108	1.08746	0.893085	1.58496	0.807355	1.48543	0.777608	0.241008	0.36257
6-29902826	1.1375	2	2.07039	2.26303	1.926	2	2.07039	2.22239	2.66297	2.80735	3	1.70044
6-29902862	0.736966	2.1375	2.39232	1.89308	2.08746	0.807355	2.39232	1.32193	2.16993	0.652077	2.39232	1.37851
6-29902884	1	0.584963	-0.415037	1	-0.321928	1.76553	1.09954	0	1.32193	-0.137504	1.76553	0.459432
6-29902891	1.66297	2.32193	0.514573	0.485427	0.847997	1.22239	2	0.736966	1.80735	1.76553	0.830075	1.45943
6-29902892	0.678072	0.925999	1.44057	1.75489	1.08746	0.115477	1.76553	0.584963	2.58496	1.41504	1.67807	1.11548
6-29902928	0	-1.58496	-1.80735	-2	-0.662965	-2.24793	0	1.08746	0.874469	1.078	0	0.415037
6-29902929	-0.678072	-1	-0.710493	-0.392317	-0.378512	-1	0.765535	-0.125531	1.58496	1.848	0	0.415037
6-29903064	2.32193	2.58496	2.66297	2.24793	2.64386	1.77761	1.73697	1.58496	3.24793	2.43296	1.11548	1.48543
6-29903065	2.32193	1.926	1.90689	2.9386	1.9386	1.73697	3.11548	2.39232	3.52356	2.41504	2.24793	0.874469
6-29903079	2.90689	2.70044	2.87447	2.52356	3.75489	2.05889	2.5025	2.5025	2.66297	3.90689	2.41504	3
6-29903080	3.08746	2.80735	2.24793	2.39232	3.80735	2.87447	3.11548	3.52356	2.52356	3.08746	2.73697	1.70044
6-29903084	1.58496	1	2.39232	2.07039	2.37851	1.35364	1.58496	1.90689	1.67807	2.05889	2.41504	2.32193
6-29903085	3.08746	1.926	2.08746	1.66297	2.32193	0.917538	1.45943	1.73697	2.52356	2.41504	2.24793	0.514573
6-29903174	1.87447	0.736966	1.926	-0.106915	0.0995357	-0.321928	2.70044	2.66297	2.32193	2.39232	0.652077	0.847997
6-29903175	0.652077	1.1375	1.24793	0.485427	1.078	-0.125531	2.39232	3.24793	2.45943	3.24793	1.76553	2
6-29903180	0	-0.192645	1.36257	0.29956	0.29956	-0.347923	2	1.66297	1	2.45943	1.26303	0.847997
6-29903181	0	0	0.628031	0.115477	0.0931094	-0.378512	1.73697	2.5025	0.765535	1.90689	1.09954	1
6-29903216	-0.678072	1.90689	1.16993	0.5025	1	0.241008	2.22239	2.87447	2.80735	2	1.22239	2.11548
6-29903233	0.222392	0	0.115477	0	0.387023	-0.485427	1.11548	1.16993	0.874469	1.16993	1.11548	2.22239
6-29903470	1.58496	1.67807	3.45943	1	1.77761	-0.152003	1	1.41504	2.32193	1.90689	1.77761	1.76553
6-29903483	0.36257	0.459432	-0.830075	-0.392317	-0.932886	-0.169925	1.87447	-1.32193	0.152003	0	0	0.70044
6-29903491	1.70044	3.08746	2.87447	1.53051	3.27302	0	1.32193	1.11548	2.32193	2	2.26303	1.848
6-29903511	3.16993	2.24793	2.66297	2.32193	2.70044	0.652077	0	1.37851	0.874469	1.58496	1.36257	2.24793
6-29903566	1.48543	3.08746	1.66297	1.07039	0.678072	0.289507	0.777608	0.584963	0.530515	0.137504	0.63743	0.415037
6-29903748	1.80735	0.678072	3.04439	2.52356	0.347923	1.22239	0.584963	0.736966	1.58496	0.137504	2.08746	1.16993
6-29903749	1.73697	1.70044	1.48543	1.32193	1	0.106915	0.893085	2.32193	1.66297	3	0.893085	-0.192645
6-29903792	2.32193	1.45943	2.58496	1.24793	1.28011	1.76553	0.584963	0.378512	1.08746	1.19265	0.152003	0.36257
6-29903793	1.16993	1.45943	2.41504	1.848	2.58496	1.19265	0	2.08746	1.24793	0.678072	0.584963	-1.1375
6-29903823	1.58496	1.58496	2.16993	1.28011	1.66297	1.58496	0.874469	0.125531	1.80735	0.70044	0	-0.36257
6-29903824	1.87447	2	3.08746	2	2.32193	2.80735	-0.263034	2.08746	0.241008	-0.347923	0.893085	0.874469
6-29903848	1.848	1.58496	2.32193	2.66297	1.58496	2.5025	1.37851	1.51457	1.37851	1.66297	2	1.11548
6-29903849	1.45943	1.58496	2.41504	3.32193	3.32193	1.71621	0	2.52356	0.906891	0.765535	1.58496	1.26303
6-29903905	1.58496	1.48543	2.52356	3	3.32193	1.67807	3.08746	2	1.90689	1.926	2.5025	1.37851
6-29903906	2.58496	2.58496	3.16993	3.16993	2.45943	3.11548	1.41504	1.07039	2.58496	1.32193	2.11548	2.70044
6-29903907	2.41504	1.90689	1.9386	2.41504	2.58496	1.67807	3.08746	2.08746	2	2.32193	1.58496	2.32193
6-29903908	2.58496	2.45943	2.16993	3.16993	2.9386	2.70044	1.41504	3.75489	1.76553	0.530515	2.80735	2.70044
6-29903924	1.80735	2	2	2.32193	2.45943	1.80735	2.41504	2.41504	1.90689	1.67807	1.37851	1.58496
6-29903925	2.58496	2.45943	1.32193	1.80735	3.39232	1.45943	2.58496	2.20163	2.66297	0.63743	2.80735	2.70044
6-29903997	-0.192645	0.222392	-1	0.36257	0.192645	0.807355	-0.152003	1.36257	-0.70044	-0.514573	-0.652077	-0.736966
6-29904048	-0.514573	0.222392	-0.137504	-0.137504	0.378512	-0.222392	0.678072	0	-1.11548	-0.584963	-1.26303	-0.321928
6-29904168	1.1375	1.80735	0.893085	1.1375	1.11548	-0.125531	0.514573	-0.514573	1	0.70044	0	0
6-29904169	1.32193	2.32193	1.1375	1.66297	0.807355	0.63743	-0.530515	0.152003	0.652077	0.530515	-0.169925	0.736966
6-29904218	1.11548	2	1.58496	1.80735	0.137504	1.32193	0.459432	1.37851	1.58496	0.777608	0.459432	2.45943
6-29904219	2.70044	1.58496	1.26303	1.71621	2.39232	1.51457	0.222392	1	1.58496	2.32193	1.26303	1.73697
6-29904258	-1.26303	0.192645	-0.415037	-0.736966	-1.1375	-1	-1.5025	-2.70044	-1.58496	-1.26303	0	-1.45943
6-29904292	-2	-1	-1.45943	-1.37851	-1.45943	-2.08746	-1.41504	-2.11548	-2	-0.584963	-2.41504	-1.26303
6-29904318	1.1375	1.1375	1.87447	0.459432	-0.736966	-1.48543	-1.66297	-0.736966	-1.45943	-1.45943	-2.08746	-1.26303
6-29904319	1.73697	0.169925	-1.22239	0.485427	-1.48543	-1.58496	-0.906891	-1.90689	-1.45943	-2.45943	-0.652077	-0.736966
6-29904367	0.678072	0.584963	0.893085	1.80735	0.152003	0.540568	-2.32193	-1	-0.847997	-2	-0.736966	-0.415037
6-29904418	2.5025	2.45943	1.73697	2.58496	0.584963	3.16993	0.263034	0.736966	0.847997	1.48543	1.5025	0.485427
6-29904419	2.70044	2.58496	1.70044	1.90689	2.24793	1.77761	1.32193	2.11548	1.26303	1.09954	0.514573	2.32193
6-29904433	2.11548	1	0.169925	-0.137504	0.530515	0.280108	1.58496	1	2.11548	1	1.37851	0
6-29904447	1.45943	1.58496	2.11548	2.58496	1.22239	2.75489	0.893085	2	1.1375	1.66297	1.48543	0.459432
6-29904500	2.58496	1.41504	1.87447	2.32193	0.893085	2.11548	0.137504	-0.36257	1.45943	0.584963	0.192645	0.485427
6-29905076	2.58496	3	1.87447	2.58496	3	1.73697	2.45943	2.90689	2.32193	2.11548	1.58496	2.32193
6-29905077	1.58496	2.5025	3	2.41504	3.32193	2.70044	3.39232	2.11548	1.16993	2.45943	2.32193	2.41504
6-29905089	2.58496	2.22239	1.45943	1.32193	1.11548	1.73697	2.45943	2.80735	2.80735	2.70044	2	1.73697
6-29905090	2.58496	1.67807	1.26303	2.32193	2.24793	2.80735	2.80735	1.58496	1.73697	1.87447	0.678072	2.5025
6-29905095	2.58496	3	2.58496	2.58496	3.32193	1.87447	2	2.80735	2.90689	2.58496	2.70044	2.32193
6-29905096	2.70044	2.58496	3	3.08746	3.32193	2.80735	3.39232	2.80735	2.32193	2.58496	2	2.5025
6-29905116	2.45943	3.24793	2.70044	1.87447	2.58496	1.73697	2.11548	2.32193	2.22239	2.11548	1.26303	2
6-29905117	1.58496	2.08746	3.08746	3.08746	3.08746	1.73697	3.05889	2.11548	2.45943	2.80735	2.70044	3.32193
6-29905122	2.32193	2.08746	2	2.70044	3.24793	1.58496	2	2.32193	3	2.22239	1	1.58496
6-29905123	2.11548	3.16993	2.41504	2.5025	3	2.45943	3.05889	2.90689	1.73697	2.11548	2.80735	3.32193
6-29905134	2.32193	0.289507	2.80735	1.26303	2.08746	1.58496	1.45943	2.41504	1.22239	2.22239	1	1.32193
6-29905135	0	1.22239	2.5025	3.24793	1.90689	2.32193	1.65208	2.90689	0.847997	-0.169925	0.893085	1.76553
6-29905140	1	2.5025	2.24793	1.67807	2.22239	1.58496	1.80735	3	1.87447	2.22239	2.5025	2.24793
6-29905248	2.87447	2.90689	2.90689	3.45943	3.52356	2.11548	1.67807	3.24793	2.11548	1.80735	3	1.70044
6-29905249	3	2.22239	3.58496	3.58496	2.58496	2.58496	3.16993	2.32193	3.39232	2.45943	3.64386	2
6-29905503	2.08746	0.678072	-0.36257	1.5025	0.830075	1.22239	0.415037	1	1.16993	0	-0.152003	1
6-29905575	0.459432	1.32193	0.514573	0.485427	1.09954	-0.192645	1.22239	0.584963	0.530515	-0.125531	0.415037	0.485427
6-29905639	1.87447	3	2.08746	2	2.11548	2.66297	3.16993	3.08746	2.24793	1.58496	1.58496	2.20163
6-29905677	2.22239	2.32193	2.32193	3.05889	2.11548	3.45943	2.80735	3	2.73697	2.58496	3.08746	2.53605
6-29905683	-0.584963	1.48543	1.926	1.80735	0.514573	1.24793	0.378512	1	1	1.41504	1.11548	0.547488
6-29905692	2	3	2	1.848	1.70044	1.9386	2.32193	2.80735	2.24793	3.32193	2.41504	1.71621
6-29905772	3.32193	2.80735	2.39232	3.39232	3.08746	2.07039	3	1.37851	1.70044	3.32193	2.16993	2.32193
6-29905773	2.32193	2.70044	2.90689	3.58496	2.32193	2.07039	2.58496	3.24793	2.5025	2.32193	1.926	1.58496
6-29905862	1	1.58496	0.280108	0.847997	0.70044	0.206451	1.926	-0.152003	-0.5025	0.169925	1.58496	1.44057
6-29905863	1	0	-0.137504	-0.485427	0.893085	-1.87447	0.241008	0.584963	0.263034	1	0.321928	0.893085
6-29906116	1.1375	0	0	1	0.736966	0.36257	1.26303	-1.37851	-0.152003	2	1.70044	-0.192645
6-29906130	2.80735	2.80735	2.22239	2.58496	2.39232	2.1375	2.80735	2.58496	2.11548	2.90689	2.32193	2.80735
6-29906131	2	2.90689	2	2.80735	2.24793	2.11548	2.11548	1.70044	1.80735	1.45943	1.80735	2.45943
6-29906714	3.16993	2.70044	1.90689	1.28011	2.24793	0.893085	2.52356	2.32193	2.24793	3.39232	3.58496	2.90689
6-29906715	2.80735	1.70044	0.678072	1.48543	2.75489	2.1375	1.58496	1.16993	1.70044	2.45943	3.39232	1.80735
6-29906743	3.16993	2.70044	1.70044	3.27302	2.73697	2.66297	1.19265	2.11548	1.5025	3.39232	3.45943	3
6-29906744	2.70044	2.80735	0.415037	2.36923	3.11548	2.73697	3.24793	2.22239	2.90689	2.58496	3	2.11548
6-29906746	3.16993	2.11548	1.37851	2.37851	2.80735	2.24793	2	2.58496	2.73697	2.73697	3.58496	2.41504
6-29906747	2	1.70044	1.32193	2.32193	3.11548	2.66297	2.16993	3	1.70044	1.87447	3	2.80735
6-29906762	3.08746	1.37851	2	2.70044	2.66297	1.67807	1.80735	1.26303	1.76553	2.66297	2.52356	1.45943
6-29906763	2.80735	2.32193	1.73697	1.87447	3.05889	3.32193	2.24793	2.5025	1.70044	1.87447	2.08746	1.58496
6-29906899	1.58496	1.45943	1.80735	1.1375	0.874469	0.777608	0.169925	1.32193	1	3.45943	2.32193	3
6-29906927	1.41504	2.45943	1.70044	2.45943	2	3.24793	2.11548	1.44057	1.58496	2.32193	2.32193	1.926
6-29906951	1.41504	2.58496	1.45943	1.5025	2.80735	2.52356	2.22239	1.078	2.20163	1	2.32193	1.5025
6-29906985	2.58496	3	2.08746	1.848	0.736966	2	2.11548	2.9386	1.77761	2.66297	3	1.37851
6-29907043	1.71621	0.777608	0.584963	-0.289507	0	-0.540568	1.87447	2	2.37851	2.24793	2.22239	1.22239
6-29907106	3.80735	2.5025	2.90689	2.39232	1.5025	2.41504	1.45943	2.24793	1.87447	2.32193	2.41504	2.32193
6-29907179	0.765535	1.90689	2.73697	1.65208	0.917538	0.893085	1.73697	1.09954	0.469485	0.736966	1.77761	1.70044
6-29907180	1.58496	0.192645	1.45943	1.58496	1.24793	2.41504	0.893085	0.678072	1.26303	0.874469	1.58496	1.87447
6-29907205	3.52356	2.32193	3.45943	2.32193	2.32193	2.66297	2.58496	1.28011	1.87447	2.90689	2.37851	2.80735
6-29907206	1.32193	2.70044	2.70044	2.32193	3.16993	2.08746	3	1.58496	2.70044	2.90689	2.32193	1.73697
6-29907222	2.58496	1.90689	2.32193	3.22239	3.39232	2.73697	2.58496	2.52356	2.26303	2.22239	3.16993	2.22239
6-29907235	2.87447	1.26303	2.24793	1.65208	2	1.76553	1	1.152	0.710493	3	0.584963	1.70044
6-29907267	2.9386	0.459432	1.848	1.71621	2.07039	-0.137504	0.678072	1.5025	0	1.70044	1.1375	1.37851
6-29907384	1.70044	0.847997	0.807355	1.37851	1.48543	0.289507	0.652077	0.584963	1.70044	2.5025	0.736966	1.73697
6-29907388	2.90689	2	2.16993	2.90689	2.32193	1.58496	2.80735	2.58496	1.70044	3.16993	1.58496	1.87447
6-29907393	2.22239	2	1.926	1.70044	1.58496	1.58496	2.32193	1.87447	2.22239	2	2.80735	1.87447
6-29907404	3	3.08746	3.32193	2.90689	3.08746	2.41504	3.16993	1.73697	2.22239	1.90689	2.70044	2.58496
6-29907421	3.39232	2.9386	2.5025	3.80735	4	2.32193	2.87447	2.87447	2.08746	2.39232	3.16993	2.32193
6-29907422	3	2.5025	1.76553	2.80735	2.66297	3.16993	3.08746	2.32193	2	3.16993	2.22239	2.80735
6-29907432	2.32193	1.848	2	1.58496	3.24793	3.16993	2.41504	1.73697	1.70044	1.41504	1.80735	2.80735
6-29907454	1.58496	2.20163	3	2.85798	1.8365	1.90689	1.66297	1.19265	2.16993	2.73697	1.8365	1.58496
6-29907455	2.11548	1.90689	1.11548	0.893085	1.76553	1.90689	0.777608	1.58496	1.26303	1.32193	0.36257	1.45943
6-29907485	2.22239	2.80735	1.70044	2.32193	1.58496	2.32193	1.76553	2.11548	0.514573	1.32193	2.11548	2
6-29907496	1.848	1.66297	1.90689	2.24793	3.32193	2.16993	3.45943	2.22239	2.58496	2.87447	2.16993	1.58496
6-29907497	2.32193	2.16993	0.777608	2.32193	2	2.32193	2.24793	3	0.514573	1.5025	2	2.58496
6-29907508	1.58496	0.530515	1.41504	0.347923	1.41504	1.67807	1.66297	2.32193	1.32193	2.58496	1.64386	1.70044
6-29907509	0.192645	1	1.32193	2.22239	1.16993	1.73697	0.530515	2	1.26303	1.37851	0.415037	2.58496
6-29907576	2.70044	2.80735	2.9386	2.73697	3.22239	2.58496	1.58496	1.70044	1.90689	2.58496	2.24793	2.11548
6-29907577	2.22239	3.05889	2	2.90689	2.39232	0.584963	3.32193	2.70044	3.45943	1.67807	2	2
6-29907602	2.52356	0.485427	-0.485427	-0.347923	0.387023	0.906891	2.58496	0.70044	1.70044	2.58496	2.16993	2.24793
6-29907603	0.321928	1.39232	0	0.584963	1.08746	0.192645	2.66297	1.58496	3.39232	2.16993	2.32193	2
6-29907629	1.36257	0.347923	1.28011	-0.222392	1.43296	0.736966	1.20163	1.32193	0.777608	1.9386	1.19265	2.66297
6-29907630	1.37851	1.16993	1.5025	2.41504	2.32193	0.192645	2	1.80735	1	1.70044	0	2
6-29907643	2.39232	3.24793	2.87447	2.07039	2.58496	2.45943	1.70044	2.66297	2.66297	1.22239	2.80735	2.5025
6-29907644	2.80735	3.05889	2.32193	2.41504	2.80735	2.70044	3.16993	2	2.73697	2.70044	1.37851	2.58496
6-29907694	1.73697	3.52356	3.64386	2.80735	3.41504	2.80735	2.9542	2.16993	1.67807	3.85798	2.58496	2.80735
6-29907695	2.32193	3.16993	2.07039	2.41504	2.32193	3.39232	2.66297	2	2.08746	2.41504	3.32193	1.90689
6-29907697	2.52356	3	2.39232	3.45943	3	3.90689	3.41504	3.24793	1.67807	3.27302	2.52356	2.32193
6-29907698	2.32193	2.26303	2.45943	1.48543	2.5025	1.58496	2.16993	2.08746	2.16993	2.80735	3.32193	3.08746
6-29907735	3.16993	3.58496	3.52356	2.32193	3.36923	3.27302	3	3.08746	1.90689	3.11548	1.87447	2.52356
6-29907736	2.32193	2.9386	3	2.66297	2.08746	2.9386	2.90689	2.22239	2.24793	3	2.58496	3.52356
6-29907739	3.85798	3.58496	3.58496	1.66297	2.90689	3.90689	3	3.08746	1.11548	2.26303	2.07039	2.9386
6-29907740	2.32193	2.9386	3.70044	2.73697	3.39232	2.20163	2.22239	2.90689	2.80735	3	1.76553	3.45943
6-29907750	3.90689	3.75489	3.11548	2.24793	4.04439	3.80735	3.27302	3	1.80735	2.26303	2.87447	2.9386
6-29907751	2.45943	2.16993	3.64386	3.24793	2.58496	2.52356	2.80735	2.80735	2.66297	2.22239	2.16993	2.52356
6-29907787	2.9386	1.08746	0.447459	2	0.788496	1.24793	0.540568	-0.152003	0	1	0.710493	0.485427
6-29907882	2.32193	2	2.32193	2.5025	3.52356	2.16993	1.28011	1.67807	1.48543	3.39232	2.80735	2.11548
6-29907883	2.45943	1.26303	1.67807	2.08746	2.80735	1.87447	1.87447	2.58496	1.26303	2.32193	1.26303	2.32193
6-29907942	1.90689	3.32193	3.16993	2.90689	3.52356	2.80735	3.64386	3.39232	2.58496	3.32193	3.39232	1.87447
6-29907943	2.32193	2.45943	2.73697	3.39232	3.39232	3.45943	2.58496	3	1.80735	3.08746	2.41504	2.70044
6-29907968	2.70044	2.22239	2	2.70044	2.73697	2.24793	1.19265	1.58496	2.45943	2.73697	2.32193	1.73697
6-29908042	2.45943	1.1375	2	2.45943	2	3.05889	1.22239	2.11548	1.87447	2.52356	1.67807	1.58496
6-29908092	2.90689	2.90689	2.70044	2.58496	3.52356	3.32193	2.41504	2.70044	2.58496	1.926	2.70044	3.16993
6-29908497	1.37851	-1.48543	-0.807355	-0.736966	-0.106915	-0.874469	1.11548	2	1	1.58496	1.48543	2.11548
6-29908548	-0.36257	-2.32193	-1.926	-0.807355	-1.32193	-2.58496	1.26303	0.447459	1	0.584963	0.289507	1.1375
6-29908634	0.678072	-0.241008	-1.09954	-0.70044	-1	-0.70044	-1.26303	-2.16993	-0.63743	-0.530515	-0.847997	-0.415037
6-29908635	-1	-0.777608	0	-0.906891	0.540568	-2.39232	-0.459432	-0.70044	-0.415037	-1.5025	-1.32193	0.678072
6-29908651	1.32193	0.485427	0.70044	1.28011	0.584963	0.652077	-0.169925	0	0.807355	1.28011	-0.678072	-0.192645
6-29908652	2.11548	-0.321928	0.169925	0.485427	0.925999	0	0.321928	0.125531	1.87447	1.58496	-0.514573	0.584963
6-29908688	1.22239	1.37851	0.874469	0.893085	1.9386	0.241008	0	0.415037	0.222392	0.263034	0	0.415037
6-29908737	-0.415037	-0.652077	-1.11548	0.115477	-0.847997	-1.24793	-2.08746	-0.652077	-0.70044	-2.07039	-2.45943	-1.26303
6-29908753	-1.11548	-1	-1.80735	-2.08746	-0.321928	-2.45943	-2.41504	-0.736966	-1.09954	-2.52356	-1.58496	-0.874469
6-29908861	-1.32193	-0.736966	-0.777608	-1.41504	-0.788496	-2	-3.08746	-2.16993	-2.32193	-2.58496	-2.20163	-1.73697
6-29908873	-0.378512	-0.874469	-1	-1.19265	-0.691878	-0.874469	-3.08746	-2.24793	-3	-2.16993	-2.58496	-1.73697
6-29908887	0.807355	0.874469	-1	-1	-0.169925	-1.58496	-2.16993	-1.926	-3	-2.08746	-1.44057	-2
6-29908920	-0.321928	1.37851	-1.08746	-0.70044	-0.874469	-0.777608	-1.848	-0.263034	-0.584963	-1.58496	0.347923	-0.192645
6-29908971	1.58496	0.169925	0.893085	2.24793	1	1.078	0	0.169925	0.830075	0.70044	0.321928	0.321928
6-29908972	1.70044	1.70044	1.32193	0.415037	1.45943	0.169925	0.63743	1.22239	1.51457	0.652077	1	-0.192645
6-29909053	-0.736966	0	-0.540568	-0.459432	-0.263034	-1.48543	-2.90689	-1.37851	-1.07039	-0.584963	-0.925999	-1.37851
6-29909161	2.80735	3.24793	2.32193	1.45943	3.16993	2.26303	2.66297	1.90689	2.41504	2.1375	3.75489	1.87447
6-29909162	3	3	3.22239	3.08746	3.27302	2.58496	1.36257	2.73697	2.64386	2.90689	2.73697	1.90689
6-29909183	2.11548	2.80735	2	2.70044	2	2.32193	2	3.08746	2.66297	2.9386	3.58496	1.58496
6-29909184	2.1375	3.08746	2.80735	2.08746	2.75489	2.37851	3.64386	2.52356	2.43296	2.41504	2.32193	2.5025
6-29909199	2.11548	1.926	3	1.90689	1.16993	1.9386	3	1.22239	2.80735	2.08746	2.52356	2.32193
6-29909200	1.926	1.41504	1.8365	2	0.925999	2.37851	2.07039	2	3.90689	2.32193	2.32193	1.926
6-29909222	2.80735	3.39232	2.87447	2	3.27302	2.27302	1.48543	2.73697	2.87447	3.08746	2.9386	1.58496
6-29909223	1.36257	2.32193	3	3.16993	2.26303	1.73697	1.58496	1.848	2.43296	2.5025	1.41504	2.32193
6-29909237	2	2.80735	2.39232	1.848	2.43296	1.8365	1.70044	1.76553	2.87447	3.24793	3.58496	2.45943
6-29909238	0.830075	2.41504	2.52356	2	3.16993	1.44057	2.20163	1.19265	1.65208	2.08746	2	3.52356
6-29909307	1.5025	1.078	0.584963	-0.125531	1.32193	1.52356	1.36257	0.289507	0.485427	0	-0.180572	0.652077
6-29909308	2	1	0.280108	1.22239	1.24793	0.485427	0.847997	0.241008	0.736966	0.788496	1.11548	0.917538
6-29909383	3.16993	2.43296	1.53051	3.45943	2.63227	2	2	2.70044	2.32193	2.5025	2.16993	2.41504
6-29909384	3.45943	1.26303	2.05889	2.80735	2.1375	2.45943	1.848	2.5025	2.32193	1.66297	1.16993	1.5025
6-29909505	1.08746	2.1375	1.35364	2.22239	0.0995357	1.58496	0.485427	1.41504	1.08746	0.415037	1.66297	0.584963
6-29909506	2	2.08746	2.45943	1.87447	1.71621	1.45943	1	1.32193	1	0.906891	1.16993	0.584963
6-29909557	1.80735	2.9386	2.9386	2.27302	1.94753	1.73697	0.378512	1.41504	1.41504	0.530515	1.41504	1.41504
6-29909558	1.87447	2.90689	3.45943	2.73697	1.24793	1.87447	1.11548	2.16993	2.70044	1.58496	0.169925	0.415037
6-29909582	3.24793	3	3.75489	3.54432	3.22239	3.52356	3	3.39232	2.41504	2.58496	3.58496	2.32193
6-29909583	3.39232	2.90689	3.39232	2.58496	3.05889	3.27302	3.32193	3.08746	3.64386	2.80735	3	2
6-29909585	3.32193	3.64386	3.75489	4.20945	3.85798	3.58496	3.75489	3.39232	1.90689	2.80735	3.64386	2.70044
6-29909586	3.16993	3	3.32193	3.16993	2.87447	3.75489	1.90689	3	3.64386	2.80735	3	2
6-29909605	1.67807	2.87447	1.26303	2.62449	3.05889	1.32193	2.64386	1.41504	3	2.20163	2.80735	1.37851
6-29909606	2.5025	3.08746	2.24793	2.32193	1.65208	2.45943	1.67807	2.90689	3.75489	2.32193	1.48543	1.37851
6-29909641	2.58496	3.58496	1.64386	4.45943	1.80735	3.11548	2.20163	2.24793	1.58496	2.70044	1.19265	2
6-29909642	2.45943	1.58496	1.41504	2.32193	3.32193	3	1.5025	0.415037	1.36257	2.90689	2.08746	1.48543
6-29909648	2.58496	2.45943	3.27302	3.16993	1.66297	2.64386	3.05889	0.830075	2	2.64386	1.926	3.08746
6-29909649	2.80735	2.90689	3.39232	2.90689	2.27302	2.1375	2	1.67807	3.52356	2.90689	3.32193	2.41504
6-29909674	2.90689	2.45943	2.43296	2.70044	1.66297	1.24793	3.75489	2.87447	3.45943	2.45943	2.5025	3
6-29909675	2	3.08746	2.5025	1.48543	2.26303	0.917538	1.76553	2.08746	2.1375	1.87447	3.24793	3.16993
6-29909691	1.87447	2	2.37851	3.32193	2.08746	2.73697	2.64386	2.87447	2.07039	2	1.80735	2.41504
6-29909692	2.32193	1.90689	2.80735	2.08746	2.26303	2.07039	2.41504	1.848	1.80735	0.847997	1.80735	1.48543
6-29909717	2.70044	3.39232	1.9386	4.2854	2	2.66297	3.45943	2.9386	3.39232	3.05889	3.08746	2.80735
6-29909718	3.32193	2.70044	2.58496	3.16993	3.39232	2.39232	3	3.32193	3.58496	2.70044	2.66297	3.08746
6-29909720	2	3.39232	2.11548	4.16993	2.39232	2.08746	2.45943	2.32193	2.73697	2.1375	3.08746	2.80735
6-29909721	3.24793	2.58496	2.58496	3.24793	2	2	1.90689	2.73697	2.9386	2	1.41504	3.08746
6-29909806	2.58496	3.08746	2.87447	4	3.5025	3.45943	3.32193	2.9386	2.9386	2.32193	3.08746	3
6-29909812	2.66297	3.08746	3.64386	4	4.08746	3.39232	3.24793	2.9386	3.58496	2.32193	2.41504	3.08746
6-29909822	2.5025	2.5025	3	3.41504	4.12928	2.9386	3.24793	2.87447	2.58496	1.90689	2	3.08746
6-29909826	3.16993	1.22239	1.58496	2	2.32193	3.58496	1.67807	1.36257	1.9386	1.11548	0.70044	1.48543
6-29909831	3.08746	2	1.66297	3.41504	3.5025	3.39232	2.08746	2.87447	3.11548	1.67807	2.73697	2.41504
6-29909839	3.24793	3.16993	3	2.48543	1.80735	3.52356	2	3.32193	3.11548	2.58496	3.32193	2.32193
6-29909860	1.09954	1.58496	1.58496	3.16993	1.18442	1.73697	0.415037	1.80735	0.36257	2.32193	1.58496	1.58496
6-29909924	2.73697	1.70044	2.80735	2.9386	3.75489	2.58496	1.22239	3.32193	4	1.70044	1.67807	1.70044
6-29909995	2.58496	2.58496	2.24793	1.58496	3.80735	2.32193	1.90689	2.07039	4	2.08746	3.39232	2.70044
6-29910022	1.90689	2.58496	1.5025	0.485427	1.22239	1.58496	3.08746	3.45943	4	2.5025	3.32193	2
6-29910532	1.848	2.45943	2.08746	1.65208	2.58496	1.28951	1.22239	2	2.32193	1.66297	1.41504	1.58496
6-29910535	3.39232	2.45943	2.9386	3.80735	2.80735	1.77761	2.08746	2.32193	3.16993	2.45943	2.80735	1.58496
6-29910568	2.24793	1.90689	1.65208	2.58496	2.32193	2.90689	1.44057	2.22239	2.24793	3.16993	2.52356	3
6-29910572	1.76553	1.11548	2.20163	2.05063	1.16993	1.63743	2.39232	1.77761	1.848	1.58496	1.80735	1.11548
6-29910627	2.66297	2.22239	2.07039	2.63227	2.87447	2.05889	2.66297	3.24793	2.80735	1.848	2.58496	2.41504
6-29910640	2.73697	2.5025	2.43296	2.926	1.36257	2	3.45943	3.11548	2.24793	2.9386	3.22239	3.45943
6-29910653	1.5025	1	1.58496	2.76553	0.830075	0.736966	2.80735	2.64386	1.926	0	1.22239	0.485427
6-29910688	2.16993	2.70044	3.64386	3.22239	2.58496	3.05889	3.39232	2.80735	2.24793	1.80735	2.73697	2.73697
6-29910690	2.16993	2.80735	3.64386	3.22239	3.05889	3.05889	3.39232	2.80735	3.45943	2.32193	2.73697	2.32193
6-29910697	2.5025	2	2.1375	1.9386	2.32193	2.52356	2.66297	3.58496	3.45943	1.90689	2.73697	1.76553
6-29910776	0.36257	0.485427	-0.152003	0.459432	1.51457	0.115477	1.45943	1	0.289507	1	0.321928	0.777608
6-29910795	1.80735	2.32193	2.41504	1.11548	2.39232	2.58496	2.70044	2.80735	2	1	1.1375	2.80735
6-29910798	0.874469	2.32193	3	2.22239	1.926	0.70044	2	2.80735	0	0.192645	1.1375	1.58496
6-29910811	2.58496	1.73697	1.90689	1.90689	2.08746	1.58496	2.22239	1.87447	1.80735	2.45943	0.514573	2.11548
6-29910826	1.32193	1.73697	1.70044	1.26303	1.70044	1.70044	1.26303	2.58496	1.58496	2.58496	1.58496	0.847997
6-29911094	1.90689	1.87447	1.80735	3	1.70044	2.80735	2.11548	2.41504	2	2.45943	2.11548	2.70044
6-29911110	3.32193	2.32193	3.08746	3	1.58496	2.90689	1.89308	1.90689	2	1.73697	1.45943	2.70044
6-29916308	2.90689	1.80735	2.22239	3	2.58496	1.19265	1.90689	1.58496	2	1.70044	2.41504	2.90689
6-29916316	2.32193	1.80735	2.32193	1.48543	1.58496	0.485427	1.90689	1.58496	2.41504	-0.169925	1.58496	0.514573
6-29916317	2.80735	2.80735	1.16993	3.52356	2.32193	2	1.51457	2	2.45943	1.37851	3.16993	2.5025
6-29916400	2.11548	1.80735	2	0.70044	1.16993	0.152003	-0.652077	0.530515	0.893085	0.874469	0.137504	1.37851
6-29916401	1	1.926	1.44057	1.29546	1.37851	1.64386	1.48543	1	0.36257	1.11548	1.58496	1
6-29916602	2.58496	2.52356	3.45943	2.48543	3.16993	2	3.39232	3.64386	3.24793	3.16993	2.41504	2.58496
6-29916603	3.32193	2	3.24793	2.85798	2.27302	3	4.24793	4.08746	3.32193	3.11548	3.16993	1.48543
6-29916612	2.58496	2.9386	3.45943	2.48543	2.58496	1.80735	3.45943	2.45943	2.08746	3.16993	3.08746	2.58496
6-29916613	2.32193	3.58496	3.08746	1.89308	3	3.03562	4.24793	4.12928	2.32193	2.75489	3.16993	1.80735
6-29916616	2.58496	2.45943	2	1.64386	2.52356	1.26303	3.45943	1.36257	1.80735	3.16993	3.08746	2.11548
6-29916617	2.32193	2.07039	1.48543	1.20163	1.43296	2.078	3.62449	1.85798	3.45943	3.16993	3.24793	1.48543
6-29916631	-0.222392	0.447459	0.289507	-0.469485	-0.14439	0	0.304855	0.321928	0.263034	0.662965	0.70044	-0.289507
6-29916640	3.32193	3.52356	2	2.85798	2	1.37851	2.80735	3.64386	2.90689	3.45943	2.58496	2
6-29916641	3.45943	3.64386	3.08746	1.58496	3.2854	3.90689	3.12928	3.41504	2.58496	2.87447	3.24793	2.08746
6-29916740	1.70044	2	0.893085	2	2.5025	2.5025	2.39232	1.73697	2	2.32193	0.584963	1.58496
6-29916741	2.80735	1.848	2.24793	2.63227	2.27302	2	3.45943	2.37851	1.5025	1.45943	2.32193	3.22239
6-29916807	3.32193	2.45943	1.76553	2.22239	1.65208	2.41504	1.67807	2.37851	2.73697	1.51457	2.24793	1.848
6-29916847	1.848	3.80735	3.45943	2.72247	2.70044	2	1.5025	1.52356	2.16993	1.926	1.19265	2.66297
6-29917012	3	3.16993	3.45943	3.80735	2.80735	3.80735	1.80735	3.75489	2.58496	3.24793	2.41504	2
6-29917013	3.32193	2.9386	3.36923	3	3.90689	3.11548	2	4.12928	1.80735	3.52356	2.32193	1.52356
6-29917068	3.16993	3.39232	2.32193	3.16993	2.9386	3.22239	0.584963	2.80735	1.32193	2.08746	2.58496	1.87447
6-29917069	2.24793	3	3.75489	1.58496	2.64386	2	2.58496	2.62449	2.75489	2.39232	2.48543	2.58496
6-29917089	2.66297	2.16993	2.39232	2.80735	2.26303	3.16993	1.87447	3	2.08746	3.16993	2.73697	1.32193
6-29917090	2.45943	3.58496	3.80735	1.80735	2.37851	2.07039	2.11548	3.2854	2.80735	2.66297	3.32193	2.39232
6-29917176	2.22239	2	4	2.52356	2.07039	3	2.58496	3.32193	1.80735	3	1.848	1.87447
6-29917177	3.64386	2.5025	2.87447	3.52356	1.39232	3.16993	2.41504	3.20945	3.05889	2.5025	2.67807	2.90689
6-29917204	3.08746	2	3.64386	3.9542	2.87447	2.39232	2.70044	2.32193	2.22239	2.22239	2.16993	1.70044
6-29917205	2.64386	3	3.58496	3.11548	3.22239	2.75489	2.66297	3.62449	3.16993	2.73697	2.9542	3.32193
6-29917218	-0.321928	-0.289507	0.415037	-0.716207	-0.678072	-0.447459	-1.58496	0.169925	-1.11548	-3	-0.584963	-0.169925
6-29917219	-1.52356	0.652077	-1	-1.35364	0.192645	-0.440573	-0.530515	-0.234465	-1.71621	-1.22239	-0.584963	-0.263034
6-29917273	2.87447	2.41504	3.52356	2.53605	2	1.67807	1.87447	1.90689	2.32193	1.70044	1.67807	2
6-29917274	1.24793	2.66297	3.16993	3.39232	3.32193	3.27302	0.63743	3.73697	2	1.58496	2.07039	2
6-29917297	3.39232	3.32193	3.64386	3.11548	2.58496	1.90689	2.45943	1.80735	2.90689	2.80735	3.32193	2.90689
6-29917298	3.70044	3.24793	3.75489	3.32193	1.926	3.9542	2.58496	4.16993	2.52356	3.52356	2.07039	3.16993
6-29917461	2.24793	1.70044	2.66297	2.45943	2.90689	0.652077	1.58496	1.58496	2.58496	0.678072	-0.415037	1.32193
6-29919122	1.11548	0	1.1375	1.32193	0.917538	1.76553	0.736966	1.09954	0.137504	1.80735	-0.584963	1.848
6-29919129	2.5025	2.11548	2.80735	3	2.9386	2.58496	1.58496	1.67807	2.24793	2.32193	0.415037	3.39232
6-29919130	2	2.32193	2.08746	3.08746	1.36257	1.848	2.73697	2.1375	2	1.87447	1.16993	1.90689
6-29919208	-1.48543	-1	-0.652077	-0.830075	-0.5025	-0.584963	0	-0.137504	-1.16993	-1	-1.1375	-1.28011
6-29919209	-1	0.485427	0.36257	-1.48543	0	0.378512	-0.415037	-0.530515	-1.22239	0	0	-0.736966
6-29920096	2	2.32193	2.5025	2.80735	2.90689	1.26303	1.32193	2.32193	1.48543	1.58496	3.16993	1.87447
6-29920097	2.70044	1.58496	2.11548	1	2.64386	2.80735	0.63743	2.70044	2.45943	3.08746	1.73697	1.11548
6-29920139	1.26303	1.26303	1.848	1.58496	1.08746	2.87447	1.87447	0	0.628031	0.777608	1.22239	0.736966
6-29920140	0.584963	1.32193	1.24793	0.415037	0.938599	0.893085	1	2.08746	1	1	0.807355	0.736966
6-29920206	1.19265	2	2.20163	1.078	1.71621	0.917538	-0.0995357	0.716207	0.547488	-0.70044	-0.29956	-1.48543
6-29920207	1.73697	0.584963	2.32193	1.58496	1	0.447459	0.234465	1.32193	0.152003	-0.925999	-0.540568	-0.115477
6-29920252	1.41504	2.1375	3.80735	3.22239	2	2.37851	0.758992	1.63743	1.73697	1.08746	0.736966	2
6-29920253	2.05063	1.90689	2.5025	1.848	1.91754	1.94753	1.64386	1.65208	1.39855	2	0.932886	1
6-29920263	3.16993	2.9386	2.75489	3.27302	2.09954	2.52356	0.736966	1.68806	1.73697	2.58496	2.48543	2.32193
6-29920264	3.54432	2.5025	2.36923	1.926	2.88753	3.36923	2.16993	2.26303	2.12928	1.35364	1.77761	2.58496
6-29920279	2.87447	3.05889	2.9386	2.20163	2.37851	1.73697	0.621488	1.75489	1.36257	2.32193	1.47393	1.926
6-29920280	2.76553	2.41504	3	3.45943	1	1.43296	1.70044	1.07039	1.20645	2.27302	1.9386	1.39232
6-29920394	2.80735	3.05889	2.36923	2.85798	3.45943	2	1.16993	1.28951	2	2.58496	1.44057	1
6-29920395	2.90689	1.5025	2.52356	2.24793	2.64386	2.58496	1.73697	1.77761	1.53605	1.09954	0.807355	2.11548
6-29920417	3.52356	2.58496	2.85798	2.85798	2.70044	2.53605	1.51457	2.16993	2	2.16993	0.906891	2.11548
6-29920418	2.87447	1	2.9386	2.45943	2.37851	2.52356	2.58496	2.58496	2.75489	2.39232	1	1
6-29920433	3.39232	2.70044	2.67807	2.37851	3.9542	2.58496	2.07039	2.80735	2.5025	3.16993	1.32193	2.58496
6-29920434	3.39232	2.08746	3	2.9386	2.20163	2.58496	2.07039	1.51457	3.80735	2.66297	1.26303	2.16993
6-29920570	1	2.08746	2	2.20163	1.53051	1.66297	1.67807	1.76553	1.37851	3	1.58496	2.22239
6-29920571	1.67807	3.08746	2.32193	3.32193	1.71621	1.07039	2.16993	3.36923	1.19265	2.32193	1.70044	1.73697
6-29920573	1.11548	1.67807	1.5025	0.5025	1.53051	1.58496	2.08746	2.58496	1.37851	3	2.45943	2.22239
6-29920574	3.24793	3.08746	1.58496	1.41504	1	2	2.08746	2.22239	2.24793	2.32193	2.22239	2.45943
6-29920576	2.41504	1.67807	1.41504	0.847997	2.27302	2	2.58496	2.16993	1	3	2.45943	2.90689
6-29920577	3.32193	3	1.28011	1.67807	1.152	2	2.08746	2.22239	3.16993	2.32193	2.90689	2.45943
6-29920614	0.222392	0.736966	0.652077	1.66297	0.115477	0.321928	-0.169925	0	0.485427	1	0.415037	0.678072
6-29923669	-3.32193	-2.11548	-2	-3	-3.24793	-2.32193	-2.80735	-3.52356	-2.80735	-2.22239	-3	-1.73697
6-29923670	-3	-2.70044	-1.73697	-2.80735	-2.5025	-2.87447	-3.32193	-3.24793	-2.45943	-3.24793	-2.39232	-2.58496
6-29923677	-2.08746	-2	-1.48543	-1.70044	-2.66297	-2.32193	-3.39232	-2.9386	-2	-2.22239	-1.48543	-2.70044
6-29923678	-3.16993	-2	-1.32193	-2.66297	-2.08746	-3.39232	-2.9386	-2.08746	-2.11548	-2	-3.39232	-1.87447
6-29923685	-1.848	-1.32193	-1.22239	-1.90689	-1.76553	-1.58496	-3.45943	-3.64386	-3.32193	-2.32193	-3	-2.22239
6-29923686	-3.16993	-0.415037	-1.32193	-3.39232	-1.90689	-2.66297	-3.11548	-2.08746	-2.80735	-3.16993	-3.32193	-2.45943
6-29923690	-3.16993	-1.87447	-2.58496	-3.39232	-3.16993	-2.32193	-3.80735	-2.66297	-2.80735	-3.24793	-3.32193	-2.45943
6-29923700	-3.45943	-2.58496	-3.08746	-3.45943	-2.87447	-2.45943	-3.45943	-3.70044	-3.58496	-3.08746	-3	-3
6-29923791	-3	-2.41504	-3.24793	-3.70044	-3.39232	-3	-3.16993	-3.58496	-3.32193	-2.90689	-2.80735	-2.80735
6-29923794	-3	-3	-3.24793	-3.70044	-3.32193	-3	-3.16993	-3.52356	-3.32193	-2.90689	-2.70044	-2.80735
6-29923795	-2.80735	-2.32193	-3	-3.75489	-3.52356	-3.75489	-3.90689	-3.64386	-3.39232	-3.75489	-2.90689	-3.08746
6-29923797	-3	-2.41504	-3.24793	-3.70044	-3.32193	-3	-3.16993	-3.52356	-3.39232	-2.90689	-2.32193	-2.80735
6-29923798	-2.80735	-2.32193	-3	-3.80735	-3.52356	-3.75489	-3.85798	-3.45943	-3.32193	-3.64386	-2.90689	-3.16993
6-29923813	-2.80735	-2.32193	-3.32193	-3.90689	-3.24793	-3.24793	-3	-3.45943	-3.58496	-3.08746	-2.32193	-2.80735
6-29923814	-2.80735	-2.45943	-2.90689	-3.85798	-3.52356	-3.70044	-3.80735	-3.52356	-3.24793	-3.70044	-3.16993	-2.90689
6-29923822	-2.58496	-2.11548	-3.39232	-4	-3.08746	-3.39232	-2.90689	-3.52356	-3.52356	-3.24793	-2.32193	-2.80735
6-29923823	-2.80735	-2.45943	-3	-3.75489	-3.45943	-3.70044	-3.80735	-3.52356	-3	-3.64386	-3.16993	-2.80735
6-29923828	-2.70044	-2.80735	-3.45943	-3.9542	-2.90689	-3.39232	-3	-2.87447	-3.52356	-3.24793	-2.45943	-2.80735
6-29923829	-2.70044	-1.45943	-2.90689	-3.11548	-3.58496	-3.05889	-3.70044	-2.87447	-3.08746	-3	-3.16993	-2.80735
6-29923929	-0.847997	-2.32193	-1.87447	-1.28951	-1.58496	-1	-2.32193	-2	-1.73697	-2.73697	-2.58496	-1.58496
6-29923930	-1.28011	-2.58496	-1	-0.807355	-1.926	-1.32193	-2.73697	-1.73697	-1.76553	-3.45943	-1.5025	-1.58496
6-29923970	0.584963	1.22239	-0.628031	0.540568	-0.289507	1.11548	-0.447459	0	-0.289507	0.321928	1.41504	-0.584963
6-29923971	0.415037	-0.192645	-0.514573	-0.628031	0.115477	0.125531	-1.58496	1.51457	0.321928	0.917538	1.32193	-0.584963
6-29924003	1	3.16993	2.39232	1.67807	3.16993	3	2.41504	3.08746	3	2.66297	2.32193	0.736966
6-29924004	2.5025	1.73697	2.70044	3	2.32193	1.848	2.5025	3	3.64386	2.73697	2.5025	2
6-29924008	3.16993	2.58496	2.70044	3.05889	3.45943	3.32193	2.58496	3.64386	3.64386	3.39232	3.08746	1.45943
6-29924030	3.08746	2.45943	2.80735	3.75489	3.39232	3.32193	3	3.64386	3.64386	3	2.90689	2.70044
6-29924052	-1	-0.222392	-2	-0.540568	-0.678072	-0.584963	-0.514573	-1.73697	-1.07039	-1.16993	-1	-0.321928
6-29924087	1	1.58496	2.70044	2.05889	3.39232	2.58496	2.58496	3.32193	3.41504	2	1.70044	2.32193
6-33223896	-1.16993	-0.847997	1	-1.16993	1.16993	1.58496	0.222392	1.58496	2.80735	2.58496	2.11548	1.1375
6-38743779	0.523562	0.536053	0.473931	-0.157541	-0.152003	-0.807355	1.66297	1.43296	1.38702	2.32193	0.847997	1.926
6-38743780	-0.180572	0	-0.0874628	-1.32193	-0.5025	0.137504	1.87447	0.807355	2.24793	1.5025	0.584963	1
6-38743801	-0.547488	-1.58496	-1.51457	-1.66297	-0.0931094	0	2.58496	1.09954	2.80735	2.24793	0.584963	1.09954
6-38743826	-0.932886	-0.847997	-2.80735	-1.80735	-2.11548	-1.22239	1.87447	2.66297	0.906891	1.58496	1.07039	1.22239
6-38757459	0.652077	0	-0.530515	-0.678072	-0.777608	0.917538	1.078	0.652077	2.22239	2.45943	2.5025	0.807355
6-38757480	-1	0.137504	0.115477	-0.736966	0	-0.485427	0.830075	0.736966	2.32193	1.19265	2.32193	0.906891
6-38757793	0.192645	0.321928	-0.514573	-0.807355	-1.41504	-0.830075	2.16993	1.48543	1.58496	0.893085	2.22239	1
6-38757814	-0.415037	-0.36257	-0.169925	-1.58496	-1.07039	0.485427	1.32193	2.22239	2	2	1.45943	2.22239
6-38772224	0.415037	0.70044	-0.893085	0.180572	0	0.584963	2	0.736966	1.32193	2.45943	2.58496	-0.415037
6-38772243	1.22239	0.514573	0.378512	1.078	0.847997	0.662965	2.20163	1.848	3	2.58496	2.16993	1.1375
6-38772267	1.65208	2.32193	2.35755	1.29956	2.23704	1.24793	1.68806	1.90689	4.24793	2	3	1.65208
6-38772268	1.80735	1.58496	1.87447	1.09954	2.37851	1	2.07039	1.90689	3.41504	1.58496	3.24793	1.37851
6-38772287	0.917538	1.07039	2.51457	0.947533	1.41504	0.184425	2.05889	1.22239	2.72247	2.32193	0.917538	2.45943
6-38772288	0.874469	1	1.28011	0.777608	0.106915	0.241008	2.24793	1.58496	1.926	2.11548	2.58496	1.37851
6-38772304	-0.830075	-0.29956	0.436099	-0.652077	0.5025	-0.452512	1.58496	1.80735	1.47393	1.87447	1.44057	2
6-38772321	-0.485427	-0.222392	0.736966	0.0931094	1.22239	-0.378512	1.28951	1.1375	1.47393	1	1.078	2.64386
6-38772337	-1.926	-2.9386	-1.10692	-1.77761	-2.58496	-2.66297	-1.22239	-0.736966	-0.874469	-1.32193	-0.447459	0
6-38772359	-2.41504	-2.73697	-1.18442	-1.8365	-1.80735	-1.49476	1	1.16993	0.736966	-1	-0.447459	0.222392
6-38774216	1.9386	0	0	-0.120294	0.192645	0.440573	2.80735	1.58496	1	1.67807	2.11548	-0.125531
6-38774235	2.75489	1.54057	1.90689	1.37851	0.758992	1.48543	3.08746	1	1.48543	1	2.70044	1.87447
6-38774260	4	1.58496	1.10692	1.82312	2.04439	1.95936	2.66297	3.08746	2.41504	2.07039	2.32193	2.20163
6-38774280	0.621488	0.847997	1.37851	0.678072	1.34792	0.459432	2.73697	2.22239	2.80735	2.39232	2.58496	2.37851
6-38774297	-0.247928	-0.222392	-0.70044	0.245112	0.131245	-0.241008	1.28011	1.11548	0.893085	0.917538	1.48543	1.58496
6-38774314	-0.321928	0	0	0.237039	0.321928	0.561879	1.926	0.893085	2.66297	1.73697	1.22239	3.90689
6-38774331	-2.63227	-2.41504	-2	-2.92057	-2.4021	-3.58496	-0.906891	0.415037	-1.41504	-1.16993	-2.5025	-0.263034
6-38774353	-2.26303	-1.88753	-1.25376	-2.49185	-1.24101	-2.90689	-0.70044	-1.11548	0.137504	-0.415037	-1.11548	0.36257
6-38774453	0.36257	-0.192645	0.206451	0.304855	0.192645	0.440573	2.32193	3	0.584963	1.80735	2.58496	2.32193
6-38774474	0.36257	-0.540568	0.415037	0.552541	-0.106915	-0.192645	1.48543	2.90689	2	2.32193	2.70044	2.11548
6-38774499	-1.67807	-0.447459	-0.584963	-0.823122	-1.65208	-1.24793	0.874469	0.736966	1.73697	1.58496	2.58496	1.1375
6-38774549	0.459432	-0.106915	1.09954	0	0.5025	0.847997	0.678072	2.45943	1.76553	1.16993	1.80735	2.5025
6-38774613	0	0.943416	0.321928	-0.378512	0.884523	0.415037	1.26303	1	2.37851	2.32193	1.67807	1.41504
6-38774647	0.917538	-0.0740006	0.106915	-0.678072	0.353637	0.415037	1.70044	3.32193	1.94753	3	1.848	1.08746
6-38774652	0.347923	-0.0740006	-0.206451	-0.106915	-0.415037	0.612977	0.874469	2.16993	0.514573	0.321928	1.19265	0.115477
6-38774664	-1.36257	-2.41504	-2.52356	-2.20163	-1.87447	-1.91754	0.321928	0.263034	-0.652077	0.652077	0.906891	-0.485427
6-38774686	-2	-2.63227	-2.58496	-3.16993	-2.36257	-2.28011	-0.514573	-0.530515	-1.37851	-0.321928	0.378512	-0.347923
6-38837409	-0.125531	-1	-1.32193	-0.652077	0.321928	-2.11548	1.09954	1.65208	0.459432	1.52356	2.32193	2.27302
6-39015992	1.16993	0.36257	0	-0.678072	-0.893085	-0.584963	0	0.652077	1.80735	0.485427	1.09954	1.16993
6-39016011	1.58496	0.321928	0.485427	-1	0.70044	-0.137504	-0.169925	0.584963	1.58496	1.73697	2.39232	2.58496
6-39016055	-0.777608	-0.289507	-0.514573	0.415037	-1.19265	-1.76553	0.777608	1.58496	0.321928	0.777608	0.387023	0.137504
6-44312479	0.415037	-1.16993	0.289507	0.192645	0	-0.125531	1.51457	3.24793	1.32193	1.45943	1.11548	1.58496
6-44312518	0.893085	1.32193	0.710493	2.11548	1.39232	2.32193	3.05889	1.848	2.53605	1.58496	2.5025	2.5025
6-46723503	1.32193	1.26303	-1.58496	-0.192645	0.222392	-0.584963	-2.80735	1.45943	0	0	-0.36257	-3.24793
6-46728232	-0.485427	1.87447	1	2	0.415037	0.192645	-0.415037	1.58496	0.485427	1.90689	1.90689	1.76553
6-46786523	-2	-2.45943	-2.80735	-2.70044	-2.58496	-2.58496	-2.90689	-1.90689	-1.73697	-2.45943	-3.08746	-2.58496
6-49114396	0.584963	-0.847997	-0.917538	-0.152003	-0.485427	-0.415037	0.906891	0.180572	1.37851	2.08746	0.807355	2.16993
6-49146985	0.736966	0.847997	-0.137504	-0.169925	1.45943	1.32193	3.24793	0.192645	2	0	3.08746	0.485427
6-49161138	0.584963	1	-1.32193	-1.16993	-0.736966	-0.415037	2.32193	2	2.11548	1.67807	2.32193	1.11548
6-49162314	2.11548	1	2.32193	1.73697	2.90689	2.32193	2.32193	1.87447	2	1.87447	3.45943	2.32193
6-49165256	0.847997	1.87447	1.58496	1.58496	1.76553	2.80735	2.22239	2.32193	1.58496	2.41504	1.90689	1.87447
6-49166704	2.80735	2.58496	2.58496	2.32193	2.32193	2.32193	2.11548	2.32193	2.11548	3.45943	3.08746	3.45943
6-49166716	2.80735	1	1.87447	2.45943	1.87447	2.45943	2.11548	0.847997	2.22239	2.07039	3.16993	2.39232
6-49166741	1.26303	1.1375	1.32193	2	0.847997	1.87447	0.169925	0.584963	2.32193	1.09954	1.44057	-0.106915
6-49179124	1.16993	2.32193	2.32193	3	0.736966	1.58496	2.22239	2.32193	2.90689	2.32193	2.32193	2.5025
6-49179127	2.32193	0.222392	1.58496	2.32193	1.1375	1.58496	2.90689	2.90689	2.90689	2.32193	2.32193	2.08746
6-49179132	2.45943	1.73697	1.58496	2.32193	2.11548	0.415037	2.90689	2.90689	2.90689	1.73697	3	3
6-49179153	2.32193	2.58496	2.32193	2.22239	2.11548	2.11548	2.70044	2.11548	2.58496	2.58496	2.90689	2.80735
6-49179221	1.45943	2	1.73697	1.26303	1.32193	1.1375	0.584963	1.58496	2.11548	1.45943	2.22239	1.58496
6-50106421	0	-0.678072	0.36257	-0.169925	-1.11548	-0.222392	0.584963	2.52356	1.9386	1	0.584963	1.87447
6-50172102	1.32193	0.321928	1	-0.485427	1	0	1.90689	1.70044	2.11548	2.80735	0	1.58496
6-51380989	2.90689	1.58496	3	3.24793	3	3.75489	3.45943	3.08746	3.58496	2	2.41504	2.32193
6-51380994	2.22239	2.80735	2.1375	3.24793	3	3.11548	3.32193	3	3.58496	2	2.41504	2.32193
6-51380997	2.22239	2.11548	3.64386	3.24793	3	3.75489	3.32193	3	3.58496	1.32193	2.41504	2.32193
6-51388179	2.70044	1.26303	2.52356	2.66297	2.80735	2.66297	2.45943	2.58496	1.26303	1.58496	3.24793	2.41504
6-51388263	1.58496	2.24793	1.18442	2.37851	1.48543	1.70044	0.906891	1.80735	1.8365	1.76553	0.447459	0.932886
6-51388301	1.58496	3.39232	2.64386	1.51457	2.9542	3.32193	2.5025	3.58496	2.07039	3.24793	2.80735	3.11548
6-51388309	2.80735	3.24793	3.64386	2.24793	4	3.16993	3.16993	3.45943	2.87447	3.16993	3.39232	3.70044
6-51388327	2.80735	2.80735	3.58496	3.08746	3.85798	2.52356	2.22239	1.848	2.87447	2.32193	3.32193	3.45943
6-51388348	1.58496	2.58496	2.66297	3.08746	2.52356	2.5025	2.90689	2.70044	2.32193	2.58496	1.22239	3.45943
6-51388382	2.32193	0.222392	2.41504	3	2.24793	2.90689	2.45943	2.32193	3.39232	2	2.5025	3.45943
6-51388390	2.45943	1.32193	3.08746	3	3.39232	3	2.45943	2.41504	2.58496	2.70044	3.16993	2.73697
6-51388396	2.45943	1.32193	2.90689	2.90689	1.76553	2.90689	2.45943	3.08746	2.58496	2.45943	3.08746	2.24793
6-51388421	1.16993	1	1.73697	1.32193	1.90689	1.45943	1.58496	2.22239	2.11548	2.32193	1.32193	0.459432
6-55905709	1	2.58496	2.32193	1.90689	2.58496	1.58496	2.70044	3.32193	3.64386	2.58496	1.87447	2.32193
6-55905714	1.16993	2.70044	1.73697	2.08746	1.87447	2.80735	2.70044	3.32193	2.52356	2	2.58496	2.32193
6-55905747	1.32193	2.80735	2	3.16993	2.58496	1.67807	2.80735	2.58496	3.80735	2.22239	2.80735	2.58496
6-55905765	3.80735	1.66297	1.58496	3.45943	1.848	2.58496	2.32193	3	4.16993	3.08746	3.85798	3
6-55905766	1.16993	2.22239	1.1375	3.24793	2	2.45943	2.45943	2.58496	3.27302	2.11548	2.90689	2.80735
6-55905803	2.05889	1.58496	2.32193	0.925999	0.63743	0.347923	-0.29956	2.05889	1.85798	1.58496	0.621488	1.9386
6-55905804	0.36257	2.73697	2.80735	1.58496	2	2.05889	1.87447	2.9386	2.58496	2.80735	1.90689	3.24793
6-55905813	2.53605	2.58496	1.58496	2	1.28011	1.5025	0.29956	1.41504	1.94753	3.08746	1.07039	3.11548
6-55905814	0.874469	2.39232	1.58496	1.926	2	2.11548	1.58496	2.45943	2.5025	1.87447	3	3.24793
6-55905821	2.16993	2.64386	1.16993	2	2	1.58496	2.58496	2.53605	2.85798	2.5025	2.48543	3.16993
6-55905822	1	1.19265	2.11548	2.24793	0.415037	0.932886	2.32193	2.1375	2.80735	2.80735	2.32193	2.73697
6-55905826	2.22239	3.85798	2.58496	2.70044	2.1375	2.07039	3.11548	4.08746	2.16993	2.58496	3.36923	3.05889
6-55905827	1.70044	2.32193	2.22239	3.39232	2.32193	2.05889	2.32193	2.58496	3.70044	2.80735	1.70044	2.66297
6-55905873	2.9542	3.54432	1	3.52356	2.48543	2	4.16993	2.88753	4.08746	2.80735	3.45943	3.70044
6-55905874	1.848	3.16993	3	2.66297	3.08746	2.64386	2.41504	3.85798	4.12928	3.08746	2	3.24793
6-55905901	1.848	3.16993	2.32193	3.32193	2.32193	3.16993	3.24793	3.85798	3.45943	2.90689	1.90689	2.07039
6-55905910	2.66297	3.11548	1.80735	1.5025	1.44057	2.20163	0.415037	1.80735	3.45943	1.90689	1.22239	2.52356
6-55905971	1.48543	1.66297	2.58496	1.45943	0.63743	1.28011	3	3.32193	2.52356	3.08746	1.11548	2.66297
6-55906000	0.874469	1.48543	1.58496	-0.485427	1.32193	-0.807355	1.70044	1.80735	2.07039	2.22239	0.874469	0.652077
6-55906122	1.58496	3.58496	1.16993	1.1375	0.473931	1.48543	1.80735	2.9386	1	2.73697	1.24793	2.05889
6-55906166	0.830075	2.05889	1.73697	2.08746	2	1	3.85798	1.926	1	2.39232	2.9542	1.58496
6-55906169	2.39232	2.75489	1.58496	1.67807	1.45943	1.37851	3.11548	2	1.28011	1.926	1.94753	2.37851
6-55906174	0.906891	2.26303	2.45943	2.08746	1.80735	1	3.75489	3.45943	2.07039	2.32193	3.27302	2.37851
6-55906219	2.58496	2.64386	2.58496	2	2.05063	1	1.87447	3.24793	2.80735	1	2.87447	2.39232
6-55906252	3.24793	3	2	2.32193	2.48543	2.58496	3.24793	2.32193	3.32193	2.22239	3.16993	3.39232
6-55906255	3.24793	2.1375	2.70044	2.32193	2.43296	1.32193	3.24793	2.22239	2.58496	3	3.24793	2.73697
6-55906300	2.22239	2.1375	2.32193	2.45943	0.830075	1.58496	1.70044	2.32193	3.08746	2.41504	1.87447	1.66297
6-55907475	1.77761	0.485427	0.874469	-0.115477	-0.584963	0	0.169925	0.415037	1.80735	-1.45943	0.180572	0.0995357
6-55907516	2.73697	2.20163	1.58496	3.70044	3.05889	2	3.08746	2.04439	1.22239	1.41504	1.58496	2.32193
6-55907558	2.70044	3.52356	2.45943	2.70044	2.32193	3.08746	2.87447	1.926	2.45943	2.58496	2.80735	2.58496
6-55907559	1.848	2	2.45943	3.58496	3.80735	2.32193	2.58496	2.73697	2.58496	2.39232	2.32193	3.27302
6-55907577	2.70044	3.52356	1.73697	2.58496	1.80735	3.08746	3	1.926	2.58496	2.70044	2.80735	3.32193
6-55907578	3	3.70044	2.32193	2.24793	2.70044	3	3.52356	4.39232	3.39232	2.80735	2.37851	3.9542
6-55907581	2.70044	2.73697	1.73697	2.70044	1.80735	2.32193	1.87447	2.32193	2.58496	2.70044	3.45943	3.39232
6-55907582	3	2.26303	2.32193	3.39232	3.11548	2.90689	3.45943	4.42626	2.73697	2.52356	3.27302	3.90689
6-55907707	2.53605	3.58496	2.58496	2.66297	3.54432	2.58496	3.45943	3.80735	3.05889	3.39232	2.52356	3.85798
6-55907798	0.925999	0.765535	0.584963	0.115477	1.64386	0.321928	1.41504	0.652077	1.51457	1.152	0.5025	0.710493
6-55907851	2.20163	1.58496	2.45943	2.87447	1.9386	2.08746	2.39232	3.16993	2.58496	2.22239	1.89308	3.45943
6-55907852	3	2.73697	1.87447	1.36257	2.26303	0.321928	2.11548	2.9542	1.80735	3.70044	2.70044	3.27302
6-55907870	3.16993	2.90689	1.87447	2.52356	2.70044	1.41504	2.1375	3.32193	3.16993	2.11548	1.8365	3.58496
6-55907871	2.75489	3.05889	2.45943	1.08746	1.64386	1.70044	2.43296	3.58496	2.1375	3.75489	3.16993	1.58496
6-55907886	2.85798	2.58496	1.87447	3.70044	3.27302	1.80735	3.58496	2.07039	2.41504	2.70044	2.37851	2.20163
6-55907887	2.43296	2.58496	2.45943	1.73697	2.85798	2.58496	3.05889	3.08746	3	2.70044	2.32193	2.32193
6-55907891	2.37851	3.41504	2.32193	2.52356	3.16993	2.41504	3.58496	3.45943	3.08746	2.70044	2.37851	3
6-55907892	2.75489	3.05889	2.45943	3.58496	2.53605	3.32193	2.52356	3.04439	2.52356	2.75489	2.64386	3.85798
6-55907917	3.45943	3.22239	1.32193	3.52356	2.75489	1.80735	3.64386	2.07039	2.08746	2.11548	2	2.58496
6-55907918	3.04439	3.05889	2.90689	3.58496	2.41504	3.32193	3.52356	4.24793	3.75489	4	2.52356	3.9542
6-55907930	1.47393	0.0995357	1.45943	0.678072	1.07039	0.736966	3.75489	0.765535	0.584963	2.11548	1	1.19265
6-55907931	1.34792	-0.0995357	1.58496	2.1375	1.05445	2.16993	2.39232	1.90689	0.0995357	0.514573	1.71621	2.11548
6-55907933	1.64386	0.180572	2.70044	0.917538	1.8365	0.584963	3.05889	0.917538	0.584963	1.58496	0.137504	1.848
6-55907934	1.11548	0.847997	2.11548	1.80735	0.353637	1.848	1.16993	1.89308	0.29956	0.514573	1.28951	2.05889
6-55907950	3.80735	2.75489	2.70044	2.87447	3.27302	2	2.87447	2.52356	2.08746	2.80735	2.08746	3.45943
6-55907951	2.9542	3.11548	2.32193	3.58496	4.24793	3.16993	1.73697	3.36923	3.58496	2.48543	2.80735	3.75489
6-55907967	2.43296	1.71621	2.22239	1.08746	1.65208	2.22239	3.52356	2.64386	1.76553	2.70044	0.70044	3
6-55907968	2.53605	2.64386	3	2.07039	1.63743	2.41504	1.76553	2.32193	2.52356	1.89308	1.89308	2.52356
6-55908048	2.24793	0.807355	2.45943	1.80735	2.32193	1.48543	0.584963	1.36257	2.32193	2.32193	1.37851	1.41504
6-55908049	1.71621	1.77761	2.70044	2.52356	1.52356	0.893085	0.710493	1.77761	1.1375	1.51457	1.32193	2.9386
6-55908056	1.65208	2.32193	2.70044	2.52356	1.65208	1.67807	0.584963	1.45943	1.58496	1.80735	1.26303	2.9386
6-55908106	2	1.80735	2.11548	2.26303	1.39232	1	0.710493	1.65208	1.58496	1.47393	1.29546	2.07039
6-55908117	1.926	1.36257	1.58496	2	0.765535	0.736966	0.29956	0.788496	1	0.440573	0	0.584963
6-55908259	2.05889	3.16993	2.58496	2.70044	2.32193	3.16993	-0.137504	1.07039	1.926	1.22239	1.71621	2.08746
6-55908286	2.37851	3.80735	1.73697	3.58496	2.58496	2	0.263034	0.469485	2.08746	0.289507	0.765535	0.652077
6-55908325	0.447459	1.80735	0.847997	1.58496	0.874469	1.22239	0.321928	0.192645	2.73697	1	0.530515	0
6-55908528	2.58496	1.09954	1.45943	1.67807	1.848	2.80735	3.08746	2.32193	2.87447	2.24793	2.37851	1.87447
6-55908552	-1.8365	-0.222392	-0.192645	0	-2.07039	-1.26303	0.459432	0.415037	0	0	0.0931094	-0.321928
6-55908621	3.54432	2.20163	2	2.45943	2.9542	1.66297	2.32193	3.58496	2.07039	2.80735	3.70044	2.07039
6-55908652	3.5025	2.20163	0.847997	1.87447	2.76553	1.80735	2.32193	3.41504	1.32193	3.45943	2.45943	3.24793
6-55908697	3.11548	1.9386	0.36257	2.26303	1.70044	1.71621	1.80735	2.36923	1.32193	1.32193	0.847997	3.32193
6-55908705	3.75489	2.32193	2.80735	3.80735	3.45943	2.32193	1.90689	2.80735	2.58496	2.08746	2.32193	3.39232
6-55908796	1.16993	1	0.893085	-0.125531	0	-0.415037	1.48543	1.53051	1.32193	1.1375	1.28951	1.71621
6-55908797	-0.584963	0.169925	0.736966	-0.584963	0	-0.192645	0.678072	2.32193	1	1.45943	0.514573	1.09954
6-55908853	-0.440573	-0.485427	-1.32193	-1.16993	-1.89308	-0.628031	1.73697	2.58496	1.44057	1.58496	1.73697	2.26303
6-55908854	-0.152003	-1	-1	-0.584963	-1.16993	-2.32193	2.58496	2.58496	2.58496	2.32193	1.09954	2.39232
6-55908895	2.80735	3.52356	2.22239	2.52356	3.16993	2.64386	3.58496	3.54432	3.64386	2.90689	3.64386	3.80735
6-55908896	3.45943	2.41504	1.32193	1.87447	1.87447	2	2.87447	3.32193	3.45943	3.08746	3.39232	3.64386
6-55908897	1.35364	1.58496	0.169925	1.16993	0.387023	0.788496	3	2.76553	2.52356	2.90689	1.87447	3.11548
6-55908898	1.66297	1.48543	0.222392	0.415037	0.788496	-0.289507	2.87447	2.66297	2.73697	0.777608	1.926	3.64386
6-55909013	2.85798	2.87447	0	1	2	2.39232	1.71621	1.22239	3.16993	2.16993	3	2.37851
6-55909016	3.32193	2.9386	1.73697	1.58496	2.26303	3.52356	2.64386	2	2.32193	2.73697	3	3.22239
6-55909037	2.43296	3.58496	2.45943	1.45943	2.64386	2.16993	3.11548	2.66297	3.45943	2.73697	3.45943	3.5025
6-55909046	2.11548	3	2.32193	1	2.70044	2.24793	1.77761	2.73697	3	2.39232	2.58496	2.76553
6-55909053	-3.27302	-2.52356	-1	-0.584963	-3.80735	-2.24793	-2.9542	-1.848	-2.20163	-0.906891	-3.70044	-2.80735
6-55909107	3	1.09954	1.58496	2.80735	3.27302	1.76553	1.87447	2.07039	2.80735	2.39232	1.44057	3.58496
6-55909181	1.848	1.67807	1.58496	0.584963	1.58496	1	1.71621	2.16993	2.66297	3.32193	2.73697	1.39855
6-55909427	2.37851	2.07039	1.58496	1.70044	2.48543	2.24793	3.45943	2.58496	2.07039	1.70044	2.32193	3
6-55909432	2.75489	3.58496	2.45943	2.22239	3.45943	3.39232	3.45943	4.04439	2.9386	2.22239	3.16993	2.45943
6-55909451	3.16993	3.32193	2.32193	2.41504	2.63227	2.24793	2	3.9542	2	3	3.22239	3
6-55909452	3.16993	2.9386	1.73697	2.52356	3.27302	2.07039	2.9386	2.58496	3.70044	2.66297	2.20163	3.5025
6-55909464	3.11548	3.58496	2.45943	3.58496	3	3.52356	3.75489	3.32193	3.45943	3.39232	2.45943	2.67807
6-55909474	3.27302	1	2.32193	3.16993	2.9542	3.24793	2.80735	4.04439	3.32193	2.90689	3.16993	3
6-55909475	3	3.58496	1.16993	3.64386	4.04439	3.52356	3.75489	3.39232	3.52356	3.24793	2.9386	3
6-55909482	2.75489	3.24793	2.32193	2.5025	3.45943	2.73697	3.52356	3.90689	1	2.90689	2.80735	2.80735
6-55909483	3.52356	2.87447	2.32193	3.52356	2.9542	2.9386	3.05889	2.87447	3.45943	3.16993	3	3.45943
6-55909490	2.90689	2.58496	2.32193	1.67807	2.9542	3.39232	3.45943	2.67807	2.90689	2.41504	4	3.11548
6-55909491	3.39232	2.87447	2.32193	2.80735	2.53605	3.58496	3.75489	2.39232	3.45943	2.32193	2.52356	2.72247
6-55909501	3.32193	2.5025	1	2.58496	2.63227	3.32193	2.87447	4.04439	2.5025	2.5025	4.04439	3.22239
6-55909504	2.85798	3.16993	1.16993	2.58496	3.04439	2.24793	2.32193	3	3.24793	2	4.08746	2.48543
6-55909510	3.16993	2	0.678072	2.16993	1.85798	1.76553	3.45943	4.12928	3.32193	2	3.62449	3.27302
6-55909538	2.90689	1.37851	1.58496	2.58496	2.08746	2.73697	3.45943	3.41504	3.39232	1.80735	3.62449	3.9542
6-55909540	2.53605	1.58496	0	1.58496	0.893085	1.848	2.80735	4	2.73697	2.39232	4.24793	4
6-55909607	-0.5025	0.152003	2.32193	1.37851	1.73697	2	2.9386	1.58496	0.378512	1.24793	1.75489	1.47393
6-55909625	1.9386	2.41504	2.45943	3.24793	2.36923	3.08746	2.87447	3.9542	2.32193	2.24793	2.9542	3.16993
6-55909650	3.39232	2.32193	2.45943	3.52356	3.62449	3	3.45943	2.80735	2.73697	2.66297	3.85798	3
6-55909657	1.66297	1.80735	1.16993	1.16993	1.24101	1.67807	0.241008	0.862496	3.24793	0	1.45943	1.66297
6-55909683	2.32193	2.5025	2.32193	2.87447	1.85798	2.39232	2.58496	3.9542	2.32193	1.48543	2.80735	3.11548
6-55909684	2.64386	3.45943	2.45943	3.24793	3.36923	2.70044	2.66297	4	3.24793	2.11548	2.64386	3.70044
6-55909687	2.16993	3.39232	1	2.87447	1.06413	2.39232	2.5025	3.9542	1.70044	2.90689	2.37851	2.26303
6-55909688	2.64386	3.45943	2.45943	2.5025	3.41504	2	2.58496	2.53605	3.24793	1.32193	2.26303	2.26303
6-55909695	2.58496	2.80735	2.45943	2.87447	2.75489	2.73697	2.70044	3.9542	2.90689	3	3.85798	3.70044
6-55909696	3.45943	3.45943	2.45943	3.08746	3.58496	2.70044	3.39232	3.04439	3.39232	2.70044	3.27302	3.70044
6-55909714	1.87447	1.19265	0.678072	1.58496	1.26303	1.44057	1.70044	1.47393	1.11548	1.09954	1.8365	2.32193
6-55909715	1.28011	1.58496	0.678072	1.80735	1.58496	1.87447	1.76553	1.8365	1	2.80735	1.39232	1.64386
6-55909798	3	3.11548	1.58496	2.58496	3.58496	2.66297	3.45943	2.75489	2	3.45943	2.80735	3.22239
6-55909842	1.078	1	1.37851	1.65208	1.926	2.73697	2.87447	1.58496	1.58496	3.45943	2.37851	2.45943
6-55909848	2.1375	1.5025	1.80735	1.65208	1.66297	2.73697	2.32193	2.1375	2.20163	2.73697	2.43296	2.58496
6-55909883	2.07039	1.70044	2.11548	2.70044	1.58496	2.16993	2.66297	2.73697	3.16993	2.66297	2.11548	3.52356
6-55909892	2.9386	2.80735	1.45943	3.70044	2.24793	3.32193	2.80735	3.39232	2.64386	2.16993	3.27302	3.05889
6-55909897	2.9386	1.70044	1.32193	3.05889	3.39232	3.39232	3.45943	2.87447	3.75489	2.73697	3.75489	3.64386
6-55909910	2.26303	2.90689	1.32193	2.70044	3.32193	2.66297	2.58496	2.5025	3.85798	3.24793	3.70044	2.1375
6-55909938	2.45943	3.08746	2.45943	3.11548	2.52356	3.32193	3.32193	3.05889	3.80735	3.24793	4.04439	3.58496
6-55909958	1.51457	0.652077	0.678072	1.8365	1.45943	0.906891	2.39232	3.32193	2.20163	1.58496	4	2.1375
6-55909959	1.1375	2.39232	1	2.45943	2.1375	0.192645	1.37851	2.41504	2	1.32193	2.52356	3
6-55910026	1.24793	1.90689	2.45943	0.847997	2.16993	1.41504	2.32193	2.75489	3.45943	1.90689	2.9542	3.90689
6-55910057	1.75489	2.24793	2.45943	2.32193	2.19265	2.08746	2.66297	2.70044	2.53605	3.16993	2.90689	3
6-55910058	3.08746	2.73697	0.847997	1.1375	1.73697	2	3.39232	3.16993	2.90689	3.08746	3.32193	2.80735
6-55910061	2.9542	2.16993	2.45943	3.45943	1.9542	3.24793	2.08746	2.70044	2.85798	3.24793	2.85798	3.70044
6-55910062	0.777608	1.19265	2.70044	2.58496	2.9386	1.11548	3.39232	3.08746	2.90689	3.08746	3.24793	2.80735
6-55910068	3.54432	3.16993	1.73697	3.52356	1.9542	1.80735	2.5025	3.16993	3.85798	2.58496	3.32193	3.75489
6-55910069	2.41504	2.80735	2	1.73697	1.848	3	3.39232	3.16993	2.80735	3	3.32193	2.80735
6-55910089	-0.63743	0.459432	1.87447	1.16993	0.263034	1.1375	3.45943	1.58496	0	2	2.5025	0.192645
6-55910136	1.94753	2.87447	1.73697	0.777608	0.662965	1.37851	1.58496	1.66297	2.1375	1.48543	1.08746	2.26303
6-55910137	2.58496	2.58496	0.678072	2.22239	1	2.11548	0.289507	1.36257	2.90689	2.66297	1.19265	2.70044
6-55910141	2.85798	2.32193	0.678072	1.11548	0.0931094	1.37851	-2.5025	1.28011	3	0.321928	-0.241008	1
6-55910142	2.5025	1.90689	0.222392	0.169925	0.584963	0.36257	-2.08746	0.115477	2.80735	0.530515	0.263034	1
6-55910163	2.58496	1.09954	1.73697	2	3.58496	1.37851	1.76553	2.45943	1.5025	1.70044	0.830075	2
6-55910164	1.48543	0.63743	1.73697	0.514573	1.76553	1.70044	3.24793	2.80735	2.70044	3.45943	2	2.58496
6-55910204	2.70044	3.08746	2.32193	1.45943	2.87447	2.45943	3.32193	2.80735	3.45943	2	3.32193	2.80735
6-55910207	3.75489	2.41504	1.58496	1.1375	2.32193	2.58496	3.39232	3.45943	3.52356	1.45943	2.66297	2.16993
6-55910212	3.70044	3	1.58496	2	2	2.11548	1.19265	2.32193	3.52356	1	1.76553	1.32193
6-55910976	1.926	2.80735	1.58496	2.24793	1.22239	2.22239	3	2.80735	2.58496	2.90689	2.9386	3.41504
6-55910988	3.52356	2.75489	2.32193	2.87447	1.67807	2.90689	3.24793	2.87447	2.58496	2.90689	2.52356	2.90689
6-55911024	2.26303	2.39232	0.584963	2.07039	1.48543	0.152003	1.90689	1.73697	2.58496	2.5025	2.1375	1.9386
6-55911035	2.75489	3.45943	0.415037	2.07039	0	2	1	1.36257	3.32193	0.530515	1.44057	1.71621
6-55911052	2.32193	1.926	1.32193	1.08746	0.777608	0.241008	1.76553	2.9386	2.5025	3.32193	2.1375	2.1375
6-55911064	1.80735	3.45943	1.87447	3.52356	1.48543	2.73697	3.32193	3.52356	3.16993	3.45943	3.70044	3.58496
6-55911250	2.32193	1.67807	2.32193	1.11548	1.26303	1.67807	2.90689	2.87447	2.45943	3.39232	1.848	2.64386
6-55911279	3.24793	3	2.11548	3.16993	1.87447	2.22239	2.22239	3.45943	2.45943	2.5025	2.73697	3.64386
6-55911476	2.32193	2.80735	1.58496	3	3.11548	2.70044	3.08746	3.32193	2.58496	3.52356	2.32193	3.32193
6-55911518	2.07039	2.39232	2.32193	2.11548	1.87447	2.45943	1.70044	3.45943	1.87447	3.45943	3	3.24793
6-55911540	3.64386	3.39232	2.45943	1	2.26303	2.11548	1.80735	3.39232	2.32193	3.32193	3	3.08746
6-55911568	1.848	1.58496	2.45943	2.70044	3.39232	2.80735	2.90689	2.9386	2.45943	3.08746	1.70044	2.41504
6-55911576	2.66297	2.58496	1.73697	1.87447	2.73697	2.32193	2.90689	2.87447	2.45943	3	2.90689	2.90689
6-55911592	2	1	1	0.222392	1	0.874469	1.26303	2.45943	2.70044	2.80735	0.36257	1.37851
6-55911811	2.11548	0.263034	-0.192645	0.192645	0.106915	0.736966	1.45943	2.66297	1.11548	0.584963	1.22239	1
6-55911852	2.32193	2.08746	1	1	2.32193	2.32193	2.45943	2.87447	3.24793	2.58496	2.32193	3.16993
6-55911857	-1.11548	0.125531	-1.1375	-0.192645	-0.169925	0	-1.73697	-0.678072	0.415037	-1.45943	-1	0
6-56388743	1.58496	1	0.584963	0.70044	1.51457	0.893085	1.87447	1.58496	2.11548	1.32193	1.58496	2.32193
6-56388763	2.11548	0.485427	0.63743	0.115477	1.51457	1	0.652077	2	3.08746	0.584963	1.37851	1.73697
6-56451891	1.37851	0.222392	0.584963	0.169925	-0.137504	0.678072	0.777608	0.169925	1.73697	0.321928	1	1.48543
6-56460800	-1.58496	-0.893085	0	-1.24793	-1.80735	-1	-0.222392	-1.848	-0.280108	-1	0.222392	-1.45943
6-56460834	1.11548	2.22239	0.70044	2.07039	1.37851	1.32193	1.45943	2.73697	1.32193	2.45943	3.64386	3.39232
6-56460842	1.90689	2.22239	1.58496	2.87447	1.37851	2.58496	2.22239	2.73697	3	2.70044	3.75489	3.24793
6-56461004	1.90689	2.16993	0.321928	1.28951	1.45943	2	1.48543	1.80735	2.80735	2.41504	2.32193	3.39232
6-56461037	0.736966	1.16993	0	1.1375	0.415037	0.152003	1.22239	2.66297	2.45943	2.22239	1.66297	2.87447
6-56461077	0.678072	2	-0.289507	0.0931094	-0.152003	0.289507	1	2	1.51457	1.90689	2.24793	2.1375
6-56461116	0.192645	-0.678072	-1.87447	-1.44057	-0.192645	-1	-0.378512	-0.584963	0.106915	-0.652077	-1	-0.36257
6-56463110	1.48543	2.32193	1.76553	2.32193	1	1.58496	3.39232	3.39232	3.75489	3.08746	3.05889	3.45943
6-56463125	0	-0.847997	0.115477	0.152003	-0.736966	-0.137504	1.19265	0.206451	1.87447	2.41504	0.765535	0.222392
6-56463205	2.58496	1	3	1.51457	2.90689	1.58496	3.16993	2.9386	2.75489	2.80735	1.926	2.9386
6-56463219	2.5025	1.67807	3.70044	3.70044	2.32193	1.87447	3.24793	3.45943	2.64386	3.45943	3.32193	3
6-56463235	2.5025	2.58496	3.64386	2.26303	2.90689	2.70044	3.32193	3.39232	3.05889	3.58496	3.39232	2.80735
6-56463237	2	2.08746	3.64386	3.11548	2.32193	2.70044	3.39232	3.39232	3	3.58496	3.39232	2.87447
6-56463247	1.67807	0.70044	1.24793	1.65208	2.41504	1.87447	3.32193	2.80735	2.1375	3.64386	1.36257	2.87447
6-56463248	2.32193	1.58496	2.80735	1.70044	1.37851	2	3.11548	2.45943	2.39232	3	3.08746	3.5025
6-56463354	0.893085	1.37851	0.70044	1.67807	0.530515	0.485427	3.24793	3	1.41504	3.39232	2.52356	3.22239
6-56463361	0.584963	0.874469	0	0.584963	1.58496	1.58496	2.41504	2.41504	1.67807	3.45943	2.1375	1.89308
6-56463362	2.70044	1.45943	1	1.58496	0.36257	1.41504	2.16993	2.80735	3	3.39232	2.58496	2.32193
6-56463501	-1.45943	0.222392	-0.485427	-1.36257	-1.58496	-1	0.115477	-1.26303	-0.152003	-1.67807	-1	-1
6-56463876	-2.66297	-1.70044	-2	-1.16993	-0.415037	-1.16993	0.530515	0.847997	1.11548	0.415037	0.893085	0
6-56463886	-3.39232	-2.41504	-2.16993	-1.32193	-2.11548	-1.73697	-0.415037	-0.584963	-1	-2	-1.41504	-1.09954
6-56463889	-0.63743	-0.459432	-0.530515	-0.847997	0	-0.678072	1.41504	2	1	0.847997	1.76553	0.530515
6-56463901	0.584963	0.777608	1	0.192645	-0.514573	1.16993	2.16993	2.80735	3.24793	2.45943	2.73697	2.66297
6-56463917	-0.917538	-0.652077	-3.24793	-1.70044	-1.11548	0	-0.241008	1.48543	0.137504	0	0.736966	0.125531
6-56464019	-0.241008	0.415037	1.58496	1.11548	0.584963	1	3.32193	3.39232	1.926	2.32193	3.45943	1
6-56464028	-2.45943	-0.347923	0.469485	-0.152003	0.584963	-0.36257	2.16993	-0.447459	1.19265	0.485427	-0.830075	-0.584963
6-56464104	1.58496	1.70044	1.41504	1.58496	1.22239	1.11548	1.32193	1.70044	1.37851	1.73697	0.736966	1.16993
6-56464168	1	0.736966	1.09954	1.1375	0.485427	-0.152003	1.41504	0.678072	1.41504	1.73697	1.45943	-0.378512
6-56464243	1.90689	2.32193	1	0.415037	0.415037	0.584963	2.07039	2.5025	2.24793	1.80735	1.70044	1.70044
6-56464244	1.80735	1.80735	0.736966	1.90689	0.893085	1.26303	2.32193	2.11548	2.32193	1.58496	1.58496	1.5025
6-56464252	1.70044	1.73697	1.32193	1	1.19265	1.1375	1.39232	2	2.58496	2.5025	1.26303	1.70044
6-56464253	1.90689	2.32193	1.1375	1.48543	1.58496	0.652077	2.16993	1.45943	2.20163	2.22239	1.32193	2.08746
6-56464334	2.90689	0.652077	1.9386	0.893085	1.08746	2.11548	1.71621	1.73697	3.11548	1.90689	2	2.16993
6-56464341	1.26303	2.41504	0.678072	0.584963	2	2.22239	2	2.32193	1.87447	2.41504	3	2.58496
6-56464347	2.11548	2.41504	2.58496	1.90689	3.52356	2.80735	2.70044	2.45943	3.58496	3.08746	2.90689	3.32193
6-56464366	1.32193	3.16993	3.64386	3	3.45943	2.90689	2.64386	2.80735	2.70044	1.22239	2.58496	2.58496
6-56464372	1.32193	2	2.52356	2.32193	3.45943	2.90689	3.11548	2.80735	2.43296	2.66297	2.45943	2
6-56464394	1.73697	2.32193	2.80735	1.48543	1.848	2.90689	3.75489	2.90689	2.75489	2.66297	2.45943	3
6-56464395	1.87447	1	0.584963	2.32193	1.58496	0.584963	2.32193	2.45943	2.39232	2.45943	2.45943	3.39232
6-56464407	2.45943	2.90689	2.39232	2.32193	1.90689	2.58496	2.45943	2.70044	2.85798	3.08746	2.45943	2.90689
6-56464789	2.11548	0.36257	0.893085	2.41504	0.70044	1.26303	1.26303	1.73697	1	2.11548	0.678072	2.45943
6-56464828	1.45943	2.32193	2.66297	2.5025	1.11548	2.32193	2	1	1.65208	2.70044	1.87447	2.52356
6-56464834	1.45943	2.32193	2.16993	1.22239	1.90689	1.80735	2	2.70044	1.51457	1.70044	2.45943	3.05889
6-56464838	0.415037	2.22239	1.5025	2	1.90689	1.26303	1.45943	1.26303	0.925999	2.22239	0.584963	1.51457
6-56464900	-1.58496	-0.36257	-0.874469	-0.415037	0	-1	0	-1.67807	-0.222392	-1	0	-1
6-56464940	2.90689	2.11548	3	2.73697	2.11548	1.37851	1.73697	2.08746	2.39232	2.45943	1.58496	3.70044
6-56464963	1.58496	1.1375	2.11548	1.28011	2.58496	1	1.73697	2.08746	3.45943	2.32193	1.58496	2
6-56465000	1.32193	2.80735	3	1.926	1.32193	1.58496	2.11548	0.652077	2.66297	2.58496	1.58496	0.70044
6-56465214	0.485427	2.45943	3.39232	2.58496	2.32193	1.5025	2.08746	2.22239	3.05889	1.32193	1.48543	3.32193
6-56465230	0.485427	2.87447	1.76553	1.87447	2	1.36257	2.08746	1.80735	2.20163	1.73697	0.63743	1.41504
6-56465245	1.58496	1.19265	-0.125531	0.678072	1	-0.222392	1.08746	2.58496	2.07039	-0.485427	1.32193	1.67807
6-56465246	1	2.45943	0.137504	0.652077	0.514573	1	1.32193	1.32193	1.47393	0	0.530515	1.36257
6-56465251	2.80735	2.9386	1.58496	1.58496	2.22239	2.39232	3.64386	2.80735	2.45943	2.32193	3.32193	3.24793
6-56465252	2.08746	1.87447	2.58496	3	2.90689	2.45943	3.11548	3.64386	3.27302	1.87447	2.58496	3.52356
6-56465259	2.90689	2.80735	2.1375	2.32193	2.90689	3	3.64386	2.70044	3.52356	2.32193	1.848	2.5025
6-56465260	3.24793	2.58496	3.08746	2.90689	3	3.39232	3.75489	3.70044	2.53605	1.73697	2.5025	3.52356
6-56465321	-0.222392	0.36257	0.222392	-0.678072	-1.1375	-1.16993	-0.447459	-0.469485	-0.29956	-0.485427	0.70044	0.263034
6-56465562	1.22239	1	-0.192645	1.11548	0.378512	0	2.32193	1.48543	1.80735	1.73697	1.80735	2.22239
6-56465563	2.24793	1.58496	1.80735	0.459432	1.32193	1.09954	1.37851	1.80735	2.16993	2.11548	2.08746	2.67807
6-56465647	3.16993	2.41504	1.73697	1.73697	1.11548	1.87447	0.584963	2.41504	2.85798	1.73697	1.1375	0.847997
6-56465648	1.32193	3.08746	1.41504	2.87447	2.08746	-0.459432	0.830075	2.5025	1.26303	1.26303	3	1.9386
6-56465698	1.58496	2.11548	1.32193	1.37851	2.22239	1.32193	0.63743	0.906891	2	1.87447	1.11548	3
6-56465699	2.80735	2.08746	2.08746	1.90689	1.76553	1.70044	0.807355	1.37851	0.152003	1	2.5025	0.289507
6-56465707	1.70044	2	0.678072	1.26303	0.874469	1.16993	0.63743	2.16993	1.152	1.32193	1.11548	2.90689
6-56465718	3.52356	3	2.08746	0.893085	1.926	2.32193	2	1.1375	1.22239	0.678072	1	2
6-56465752	-0.678072	-1.48543	0.584963	-0.192645	-0.807355	-0.777608	1.19265	-0.485427	-0.137504	2	-0.263034	-0.241008
6-56465807	0.807355	1.26303	0.70044	2.32193	1.19265	2.08746	-0.485427	1	1.73697	0.459432	1.36257	0.241008
6-56465828	2.45943	1	1.67807	2.66297	1.37851	1.16993	-0.893085	1.58496	0.206451	1.87447	2.16993	2.5025
6-56465829	3	3.08746	2	3	2.24793	2.90689	0.321928	1.73697	2.45943	1.58496	3.45943	2.58496
6-56465834	2.07039	1.16993	1.32193	2.24793	0.777608	1.16993	-0.584963	1.32193	0.628031	1.73697	0.63743	1.80735
6-56465835	1.90689	2.41504	0.152003	2.32193	2.66297	2.80735	0.106915	1.16993	1.71621	1.22239	1.16993	0.530515
6-56465907	0.29956	0.222392	-0.137504	2.22239	-0.70044	0.169925	0.874469	-0.125531	0	0.847997	0.893085	0.736966
6-56465908	0.70044	0	-0.222392	1.37851	0.378512	1	0.106915	1	1.65208	0.584963	0.440573	-0.584963
6-56465911	2.20163	0.847997	1.22239	1.37851	1	1	0.874469	0.485427	0.906891	0.415037	1.58496	0.906891
6-56465912	1.5025	0.584963	1	3	1.28011	0.192645	-0.0995357	0.874469	1	0.847997	-0.169925	0.289507
6-56466002	3.16993	2.45943	2.32193	1.90689	1.80735	3	3.64386	2.41504	3.45943	2.45943	3.32193	1.848
6-56466003	2.22239	2.32193	0.652077	1.87447	2.41504	2.45943	2.87447	3	1.80735	2.70044	2.45943	1.87447
6-56466033	0.415037	0.678072	-0.321928	0.70044	-0.0995357	0.125531	0.0874628	-0.906891	-0.206451	-0.222392	-1.09954	-0.378512
6-56466034	0.678072	0.514573	-0.152003	-0.36257	0.459432	0.678072	0.530515	-0.777608	-1.26303	-0.514573	-1.16993	-1.45943
6-56466097	-1.80735	-1.58496	-1.32193	-0.584963	-1.52356	-1	-1.80735	-0.906891	-1.87447	-2	-2.87447	-1.58496
6-56466098	-2.45943	-1	0.36257	-2.80735	-1.58496	-1.26303	-0.415037	-1.48543	-2	-2.08746	-3.39232	-2.24793
6-56466142	-2.26303	-1.37851	-0.736966	-0.847997	-1.37851	-1	0.459432	-0.584963	-0.807355	-0.70044	-1.44057	-1.05889
6-56466185	-1.32193	0.514573	0.125531	-0.347923	0.678072	0	3.22239	0.263034	1.22239	1.09954	0.289507	0.0995357
6-56466204	-2.32193	-1.45943	-1.87447	-2	-2.41504	-1.58496	0.169925	-1.45943	-1.1375	-1	-0.415037	-2.08746
6-56466209	-2.90689	-1.26303	-0.874469	-0.459432	-2.16993	-1.58496	-0.321928	-2.32193	-1.48543	-0.874469	-1.58496	-2.07039
6-56466220	-1.70044	-0.514573	-0.736966	-0.514573	-2.08746	-1	1.32193	-0.847997	-0.289507	-1.1375	-1.87447	-2.24793
6-56466635	0.222392	-0.169925	0.777608	0	1.37851	-0.169925	0.415037	1.73697	2.58496	1.58496	1	2.45943
6-56466639	0.678072	1	1.76553	1.58496	1.80735	0.777608	2.73697	1.73697	1.32193	2.32193	0.321928	2.58496
6-56466647	0.678072	1.48543	2.24793	1.58496	1.26303	0.152003	2.16993	2.90689	2.70044	2.45943	1.22239	2.11548
6-56466659	1.16993	2.41504	1.76553	1.16993	0.736966	0.893085	1.58496	1.70044	1.80735	1.58496	0.289507	2.41504
6-56466660	1	0.736966	1	1.45943	0.917538	0.893085	0.847997	1.848	1.48543	1	0.289507	2.66297
6-56466663	0.678072	1.11548	0.530515	1.32193	0.514573	0.415037	2.24793	3.08746	3	2.22239	0	2.41504
6-56466664	1	0.736966	1.37851	0.736966	1.36257	1.32193	2	1.76553	1.67807	1.73697	1.48543	2.66297
6-56466674	1.16993	1.37851	0.906891	2	2.22239	0.485427	2.87447	2.58496	2.70044	2.41504	0.289507	2.5025
6-56466675	1.58496	1.73697	1.90689	2.22239	2.87447	2.58496	2	3.16993	1.848	2.32193	2	2.73697
6-56466682	1.45943	2.5025	1.926	2.70044	1.70044	0.63743	2.87447	3.32193	2.90689	3.16993	0.652077	2
6-56466683	0.906891	1.152	2.90689	2.11548	2	2.16993	3.08746	2.9386	2.39232	2.32193	1.48543	3.58496
6-56466690	1.58496	2.41504	1.73697	1.45943	0.652077	1.19265	3	3.32193	3.08746	3.16993	0.169925	2.16993
6-56466691	1.09954	1.65208	1.48543	2.11548	1.24793	2.08746	2.58496	3.58496	2.80735	2.32193	1.90689	2.9386
6-56466693	1.1375	2.41504	0.321928	1	-0.152003	0	1	0.807355	2.58496	-0.893085	0.874469	2.16993
6-56466694	0.378512	1.152	1.37851	1.1375	1.51457	1.41504	1	1.44057	1.926	-0.485427	1.11548	1.24793
6-56466725	1.67807	2.5025	1.8365	2	1.58496	0.917538	2.85798	2	2.87447	2.66297	1.32193	1.848
6-56466726	0.70044	3.75489	1.67807	1.90689	1.77761	0.106915	1.848	3.16993	2.43296	2	1.44057	2.43296
6-56466772	2.1375	1.848	1.85798	2.11548	1.19265	1.07039	2.80735	1.24793	3	2.32193	-0.263034	2.9386
6-56466773	1.76553	1.5025	1.19265	0.893085	2.32193	1.73697	2.64386	2.43296	1.8365	2.22239	0.788496	2.16993
6-56466789	0.347923	0.530515	0.247928	2.11548	0.906891	0	1.63743	0.925999	1.73697	2.32193	0.906891	2
6-56466790	0.63743	-0.241008	-0.447459	0.530515	-0.29956	0.137504	1.52356	2.53605	1.58496	1.70044	0.5025	1.52356
6-56466839	1.76553	2.08746	0.938599	1.1375	1.67807	1.926	3.9542	1.73697	2.52356	3	2.41504	2.5025
6-56466840	1.44057	2.08746	1.36257	1.67807	1.37851	1.58496	3.11548	2.52356	1.39232	3	2.24793	3.39232
6-56466849	-0.415037	0.152003	1.89308	1.26303	2.41504	1.848	1.94753	1.51457	0.906891	1.11548	0.152003	1
6-56466850	0.736966	-0.893085	2.66297	2	1.22239	1.41504	1.71621	-0.447459	1.16993	2.32193	0.584963	0.807355
6-56466851	2.41504	1.11548	2.85798	2.11548	1.90689	1.848	3.9542	2.45943	1.5025	3.08746	1.37851	3.08746
6-56466852	1.73697	2.5025	3.32193	2.08746	3.16993	2.24793	3.22239	2.87447	3.11548	3	1.90689	2.5025
6-56466857	3.16993	2.41504	2.80735	2.22239	1.48543	2.66297	3.80735	2.45943	2.80735	3.08746	2	3.08746
6-56466858	2	1.80735	3.16993	2.58496	3.08746	2.87447	3.16993	2.32193	3.64386	2.90689	1.90689	3.08746
6-56466859	3.16993	3.08746	3.27302	2.90689	3.08746	3.32193	3.80735	3.52356	3.45943	3.24793	2.58496	3.08746
6-56466860	2.87447	2.32193	3.16993	3.24793	3.08746	2.80735	2.70044	3.45943	3.05889	2.80735	1.90689	3.16993
6-56466865	1.37851	2.32193	2.80735	2.80735	1.80735	2.24793	3.16993	3.45943	3.32193	2.58496	2.32193	2.22239
6-56466866	2.80735	3	2.66297	2.5025	2.32193	2.80735	2	2.80735	2.45943	2.90689	1.80735	2.32193
6-56466869	3	1.90689	2.11548	2.80735	2.41504	2.32193	2.26303	3.52356	3.32193	2.66297	2.32193	3
6-56466870	2.80735	1.80735	2.08746	1.90689	1.26303	1.58496	2.70044	2.66297	2.9386	3	1.80735	2.90689
6-56466881	3.39232	3	3.24793	3.16993	2.32193	2.80735	3.27302	2.73697	2.87447	3.16993	2.32193	2.80735
6-56466888	1.09954	1.90689	1.58496	1.58496	1.70044	2.80735	2.26303	2.39232	2.9386	3.16993	1.48543	1.48543
6-56466894	1.22239	1.90689	1.58496	2	1.58496	3.52356	2.26303	2.39232	2.45943	3.24793	1.48543	2.32193
6-56466905	2.08746	2.32193	1.70044	2.5025	1.87447	3.39232	3.75489	3.45943	3.05889	2.22239	2.5025	2.80735
6-56466921	2.41504	2.22239	0.584963	1.87447	3.16993	1.37851	1.24793	3.64386	1.848	2.16993	1.16993	3.08746
6-56466922	2.08746	1.80735	1.87447	2.32193	1.73697	1.44057	2.05889	3.45943	3.16993	1.45943	2.41504	2.80735
6-56466928	3.24793	2.90689	3.52356	2.45943	3.16993	2.90689	3	3.64386	3.39232	3.32193	1.73697	2.41504
6-56466929	2.08746	3	2.45943	2.90689	2.58496	3.52356	2.75489	2.1375	3.80735	2.70044	1.90689	2.90689
6-56466937	3.32193	2.11548	2.32193	2.58496	3.16993	3.24793	3.58496	2.80735	3.45943	3.32193	1.58496	3
6-56466938	2.41504	2.58496	2.58496	2.22239	1.87447	2.80735	3.22239	3.64386	3.85798	2.70044	1.80735	2.5025
6-56466940	2.58496	1.58496	1.19265	0	0.584963	1.58496	1.87447	1.5025	2.73697	-0.378512	1.32193	1.37851
6-56466941	1.80735	1.32193	1	0.736966	0.678072	2	2.05889	3.52356	3.90689	1.32193	0.169925	2.5025
6-56466955	2.58496	2.90689	3.45943	2.80735	2.41504	3.32193	3.80735	3.32193	3.16993	3.16993	2.58496	3.39232
6-56466956	0.874469	2.58496	2.90689	3.08746	0.847997	3.58496	3.70044	3.45943	4	1.87447	2.11548	2.08746
6-56466960	3.39232	2.90689	3.39232	2.11548	3.16993	2.66297	3.85798	3.32193	3.32193	3.08746	2.58496	3.39232
6-56466961	1.58496	3.32193	2.90689	2.5025	1.87447	2.9386	3.70044	2.87447	3.90689	2.58496	2.11548	2.58496
6-56466962	3.39232	2.22239	2.39232	2.11548	3.16993	2.66297	3.90689	3.39232	3.39232	3.16993	2.58496	3.32193
6-56466963	2	1.848	2.22239	3.16993	1.87447	3.58496	3.70044	2	3.80735	2.58496	2.80735	3.24793
6-56466972	3.52356	2.70044	2.80735	1.1375	3.24793	2.66297	3.9542	3.32193	3.52356	3.32193	2.70044	3.45943
6-56466973	2.80735	2.5025	3	3.32193	2.80735	3.64386	3.75489	3.52356	4	2.70044	2.70044	2.66297
6-56466976	3.39232	2.70044	3.39232	2	3.16993	2.16993	4.04439	2.66297	3.52356	3.32193	2.58496	3.58496
6-56466977	2.22239	2.58496	2.32193	3.24793	2	3.05889	3.11548	3.45943	3.80735	2	2.58496	3.39232
6-56466989	3.24793	1.70044	2	1.87447	2.58496	2.24793	3.41504	2.66297	3.52356	3.45943	1.87447	3.75489
6-56466990	0.736966	1.67807	2.32193	2	1.26303	2.9386	3.52356	3.45943	3.11548	2.70044	2.58496	2.80735
6-56466992	3.32193	2.22239	3.39232	1.73697	3.24793	2.24793	4	3.24793	3.64386	3.52356	1.87447	2.64386
6-56466993	2.80735	1.32193	2.32193	3.16993	2.22239	2.9386	3.45943	2.80735	3.64386	2.58496	2.58496	2.87447
6-56467004	3.32193	1.1375	2.16993	1.58496	2.5025	2.87447	2.90689	3.16993	3	3.70044	2	3.11548
6-56467005	0.415037	0.777608	1.37851	2	2.22239	1.73697	3.32193	3.32193	3	2.58496	2.45943	2.07039
6-56467017	2.80735	0.70044	2.08746	1	2.08746	1.41504	4	3.16993	2.26303	3.70044	1.58496	3.90689
6-56467025	2.73697	1.90689	0.777608	1.16993	2.5025	1	2.85798	3.08746	3.16993	3.58496	2.90689	3.32193
6-56467059	3.16993	2.58496	2	2.32193	2.32193	2.24793	3.16993	3.16993	2.52356	3.32193	3.08746	3.11548
6-56467075	2.08746	1.73697	2.80735	3.08746	3.39232	3.32193	3.75489	2.66297	3.70044	3.39232	3.32193	3.85798
6-56467083	3	2.58496	3	3	3.39232	3.32193	3.90689	3.39232	3	2.24793	3.32193	3.90689
6-56467088	2.22239	2.58496	2.32193	3	2.80735	3.32193	3.22239	3.45943	3.64386	3.39232	2.16993	3.9542
6-56467094	0.874469	1.45943	0.169925	0.893085	0.736966	0.807355	1.28951	1.36257	3.58496	0.263034	1.58496	0.547488
6-56467117	2.32193	2.22239	1.70044	1.58496	2.73697	1.848	2.85798	3.64386	2.52356	2.80735	3.24793	3.90689
6-56467147	2.5025	3.08746	2.11548	3	3.32193	2.16993	1.65208	3.27302	2	2.58496	2.16993	3.11548
6-56467154	3	3.08746	1.70044	1.58496	1.41504	2.41504	3.05889	2.75489	3.11548	2.16993	2.08746	2.80735
6-56467159	3.16993	2.41504	2.41504	2.41504	2.73697	2.66297	3	3.80735	3.64386	3.08746	3.24793	3.9542
6-56467162	2.66297	2.41504	3.16993	1.90689	3.45943	2.66297	3.58496	3.85798	3.80735	2.41504	3.32193	4
6-56467187	1.58496	0.514573	1.58496	0.874469	0.906891	0.263034	2.39232	1.28951	1.75489	2	2.39232	2.53605
6-56467225	1.58496	0.584963	2.24793	1.80735	0.137504	0.115477	2.87447	3.52356	3.20945	3	1.58496	3.58496
6-56467226	1.58496	2.58496	2	2.45943	1.926	2.58496	2.43296	2.45943	3	1.32193	2.58496	2.58496
6-56467234	2.5025	2.58496	2.66297	2.5025	2.08746	3.32193	2.52356	3.52356	4.24793	3.75489	3.52356	3.04439
6-56467257	2.58496	2.41504	1.76553	1.58496	2.32193	3.45943	3.39232	3.52356	3.54432	2.87447	3.11548	3.9542
6-56467261	1.58496	1.67807	2.08746	1.70044	1.926	1.28011	2.24793	2.9386	2.36923	2.39232	2.26303	3.36923
6-56467262	0.485427	1	1.1375	2.1375	2.24793	1.58496	1.73697	2.90689	2.32193	2.45943	2.58496	2.41504
6-56467286	1.58496	3.08746	1.58496	2.11548	2.32193	2	3	2.87447	2.53605	3.52356	3.11548	3.32193
6-56467297	2.16993	3.08746	2.39232	2.90689	2.73697	3.52356	3.08746	3.39232	3.80735	3.64386	3.75489	3.75489
6-56467302	2.66297	1.90689	3.39232	3.08746	2.58496	3.52356	3.08746	3.45943	3.80735	3.64386	3.80735	2.58496
6-56467309	2.16993	2.90689	3.32193	3.08746	3.16993	2	3.16993	3.24793	3.85798	3.70044	2.80735	3.64386
6-56467310	2.58496	2.58496	2.80735	3.39232	3.52356	3.24793	2.32193	2.66297	3.11548	2.45943	2.80735	2.41504
6-56467314	-0.137504	-0.874469	1	0.777608	0.152003	-0.584963	1.22239	0.137504	1.45943	0	1.35364	-0.847997
6-56467315	0	0.192645	2	1.76553	0.115477	1.32193	0.378512	1	1.078	0.222392	0.321928	0.652077
6-56467325	-0.192645	-1	-1	0.63743	-0.807355	0	-0.70044	0.241008	-0.222392	2.32193	0	0.514573
6-56467333	1.67807	0.874469	0.893085	2.90689	2.90689	2.07039	2.58496	2.32193	2.20163	2.9386	3.16993	2.64386
6-56467334	2.90689	1.80735	1	2.73697	1.67807	2.58496	2.73697	2.24793	2.45943	2.32193	2.5025	3
6-56467349	1.32193	2	1.32193	2.32193	1.26303	1.848	2.08746	3.32193	2.87447	3.39232	3.05889	2.26303
6-56467350	2.22239	1.80735	1	1.76553	1.37851	1.67807	1.5025	2.66297	3.58496	2.45943	2.32193	3.08746
6-56467353	3.24793	2.11548	2.08746	2.22239	2.32193	1.76553	3.16993	2.73697	2.73697	3.32193	2.58496	1.87447
6-56467363	3.24793	1.58496	3	2	2.41504	3.08746	3	3.39232	2.73697	3.16993	3	3.75489
6-56467376	1.48543	0.36257	0.152003	-0.192645	1.11548	0.584963	2.32193	3.45943	2.32193	2.5025	1.926	1.87447
6-56467436	1.1375	2.45943	2.41504	0.678072	0.485427	1.73697	2.58496	3.52356	2.73697	3.16993	2.32193	3.52356
6-56467584	-0.652077	-0.777608	1.32193	0.485427	0.152003	-0.241008	1.73697	3.16993	3.32193	1.87447	2.58496	2.41504
6-56467594	0.321928	-0.125531	1.45943	0.847997	0.584963	1.09954	2.45943	3.16993	2.87447	1.32193	3.16993	2.90689
6-56467653	1.45943	1.41504	1.37851	0.415037	1.45943	2	2.32193	2.58496	2.32193	2.70044	2	3.08746
6-56468115	2.11548	1.26303	1.90689	2	1.58496	2.22239	1.76553	2.22239	2.87447	3	1.80735	1.37851
6-56468141	0.652077	-0.169925	0.584963	1.32193	1.22239	0.736966	1.41504	1.26303	2.80735	2.08746	1.58496	0.415037
6-56468265	1.848	3.08746	2.45943	1.58496	1.67807	1.76553	0.222392	1.45943	1.44057	0.584963	0.115477	1
6-56468276	1.70044	2	3.52356	3.52356	2.32193	1.58496	1.19265	1.26303	2.5025	2.22239	1.48543	2.45943
6-56468277	3.39232	3.08746	3.45943	2.41504	2.22239	3.08746	2	2.58496	3	1.73697	1.51457	3.05889
6-56468290	-0.514573	-0.584963	-0.415037	1.73697	-0.169925	-0.415037	-0.263034	0.321928	-2.32193	0.652077	-0.459432	-1.77761
6-56468312	0.152003	2.45943	2.20163	2.07039	1.26303	1.87447	2.08746	1.70044	1.90689	2.22239	1.5025	1.32193
6-56468446	2.80735	2.5025	2.9386	2.90689	3.08746	2.45943	0	0	-0.115477	2	1.19265	0.830075
6-56468453	0.36257	0.289507	-0.115477	1.1375	-1.90689	0.678072	0	-1.80735	-0.906891	-2	-1.41504	-0.906891
6-56468467	2	3.16993	2	1.1375	2.32193	1	-0.777608	-0.321928	0	1.58496	0.137504	0.106915
6-56468471	-0.192645	3.08746	2.32193	2.58496	2.32193	0	-1	-1.1375	-2.66297	-0.192645	-0.263034	-0.678072
6-56468478	2	2.90689	0.36257	2.58496	1.80735	1.58496	-1.70044	-0.514573	-1	1.87447	0.378512	0.540568
6-56469360	1.58496	2.32193	0.736966	2	1.87447	2.58496	1.87447	2	2.80735	1.73697	1.45943	1.1375
6-56469428	2.11548	1.80735	2.08746	3.08746	3.39232	1.80735	2.9542	1.90689	2.1375	2.80735	2.32193	1.5025
6-56469434	1.70044	3	2.58496	3.08746	3.39232	2.41504	4.08746	3.08746	3	2.80735	2.32193	2.24793
6-56469437	-1.26303	-1.1375	-0.70044	-0.152003	-0.63743	-0.584963	-0.160465	-0.459432	-0.222392	0.584963	-0.777608	-1.5025
6-56469476	2.08746	1.26303	3.16993	2.32193	2.39232	2.58496	3.32193	2.70044	3.32193	2.58496	2.08746	2.32193
6-56469497	-0.70044	-2.32193	-0.415037	-0.584963	-0.378512	-0.415037	0.280108	-1.45943	-1.68806	-0.169925	-0.415037	-0.807355
6-56469509	2	1	1.09954	1.90689	1.926	1	2.05889	1.80735	0.616671	2.22239	1.58496	2.1375
6-56469519	1.58496	1.70044	0.137504	0.321928	0.830075	1.09954	1.77761	1.26303	2.67807	1	1.926	1.32193
6-56469522	2	1.26303	1	0.584963	1.36257	1.19265	1.20163	2.22239	2.67807	0.777608	2.80735	1.87447
6-56469659	1.76553	0.485427	2.37851	1.58496	1.76553	1.48543	2.64386	2.08746	3	2.73697	1.80735	2.07039
6-56469685	1.80735	2.70044	3.05889	3.16993	2	1.80735	3.52356	3.39232	3.58496	3.24793	2.90689	2.80735
6-56469719	1.16993	2.11548	0.678072	0.874469	1.41504	1.11548	1.66297	3.24793	3.64386	1.90689	1.87447	2.24793
6-56469977	1.58496	0.347923	1.34792	0.152003	0.63743	-0.192645	2.85798	3.32193	3.39232	2.11548	1.67807	3.16993
6-56470007	2.32193	2.32193	2.36923	1.11548	2	1.70044	4.04439	3.39232	3.45943	2.70044	2.32193	4.35755
6-56470050	1.73697	2.41504	0.758992	0.36257	1.44057	1.32193	2.85798	2.80735	3.45943	2.41504	2.08746	2.08746
6-56470179	1.87447	2.32193	0.678072	2.08746	2	1.58496	2.70044	2.39232	2.32193	2	3.08746	3.16993
6-56470230	2.22239	3	1.70044	3.08746	0.893085	0.652077	1.76553	2.80735	1.58496	3	1.65208	3.16993
6-56471080	0.847997	1.58496	-0.152003	-0.874469	0.847997	-1.22239	-0.152003	0.777608	0	0	0.169925	0.169925
6-56471139	1.58496	2.22239	1.58496	0.192645	1.87447	3.16993	2.41504	1.26303	2.80735	2.80735	2.70044	2.90689
6-56471216	1.87447	1.09954	0.459432	0.321928	-0.678072	-0.459432	2.58496	2.90689	0.540568	1.58496	0.36257	2.16993
6-56471265	2.58496	2	2.90689	0	1.16993	1.37851	3.52356	2.22239	3.16993	3	3.08746	1.47393
6-56471266	2.58496	0	1.26303	0.125531	1	1.16993	1.76553	3.24793	0.662965	2.80735	3.08746	3.24793
6-56471354	0.678072	0.830075	-0.415037	1.45943	0	0.36257	2.58496	1.58496	2.926	1.80735	3	2.5025
6-56471355	0.321928	-0.169925	-1.45943	-0.736966	-0.289507	-0.485427	1.73697	2.16993	2.32193	1.70044	0.847997	0.736966
6-56471469	0.807355	1.58496	1.44057	1.19265	1.26303	0.652077	1.45943	1.58496	-0.0780025	2.32193	0.652077	2.9386
6-56471477	2.16993	2.32193	3	2.32193	1.80735	1.80735	3.85798	2	2.85798	3.32193	2.5025	4.61471
6-56471527	1.28011	0.378512	0.0931094	1.926	-0.152003	1.22239	2.75489	1.5025	1.58496	1.58496	1.26303	3.08746
6-56471736	-0.241008	0.415037	0.584963	-0.222392	-0.152003	0.459432	2.20163	1.87447	2.20163	1.1375	1.70044	1.8365
6-56471737	1.37851	0.459432	0.777608	-0.36257	-0.415037	-0.192645	0.514573	1.37851	1.28011	1.48543	1	1.11548
6-56471843	1.41504	1.1375	0.415037	1	2.80735	0.584963	2.70044	1.51457	2.07039	2.41504	2	2.52356
6-56471844	1.48543	1.32193	0.415037	1.45943	0.415037	0.169925	2.41504	2.66297	1.76553	1.87447	2.32193	3.52356
6-56471860	-0.485427	0.321928	0.289507	0.415037	0.514573	-0.584963	2.22239	0.415037	2.20163	2	1.67807	1.44057
6-56471861	0.378512	0.378512	0.415037	0.874469	0.125531	-1.1375	0.584963	1.76553	1.22239	1.73697	0.584963	1.5025
6-56471890	0	0	-0.125531	-1	0.70044	-0.874469	1.58496	1.87447	1.90689	2.22239	2.39232	1.58496
6-56471891	-0.906891	-0.530515	0	-0.415037	-0.514573	-1.1375	1.58496	2.5025	1.80735	1.73697	2.58496	1.926
6-56471985	0.807355	0.36257	1.37851	1.73697	1.76553	0.847997	3	3.16993	2.26303	3.70044	3.11548	3.80735
6-56471986	1.22239	2.41504	-0.137504	0.378512	2.41504	1.16993	2.24793	3.24793	1.58496	2.70044	2.11548	3.36923
6-56471999	2.5025	1.87447	1.87447	1.66297	1.67807	2.80735	3	2.24793	2.1375	3.70044	3.75489	2.75489
6-56472000	2.11548	2.80735	2.80735	1.76553	1	1.87447	2.73697	2	3.16993	2.70044	2.80735	3.16993
6-56472006	3.24793	1.87447	2.11548	2.45943	2.41504	2.11548	3	2.73697	2.52356	3.05889	3.22239	2.37851
6-56472007	2.11548	2.70044	2.73697	2.08746	1.37851	2	3.39232	1.48543	2.66297	2.80735	2	2.37851
6-56472021	0.263034	0.678072	0.415037	0.125531	-0.777608	-0.584963	0.917538	1	0.415037	2.45943	0.847997	0.765535
6-56472022	-0.36257	0.36257	0	-0.415037	-0.70044	2	1.5025	-0.36257	1.58496	0.514573	-0.485427	1.32193
6-56472054	0.321928	-0.652077	-0.584963	-1	-0.777608	-1	1.08746	1.28011	0.777608	2.52356	1.5025	0.807355
6-56472055	-1	0.192645	-0.678072	-0.807355	-1.58496	-1.26303	0.678072	0.736966	2.32193	1.45943	0.678072	1.5025
6-56472092	-1	-1.45943	-1	-1	-1	-1.1375	-1.11548	0.807355	-1.48543	1.67807	-0.530515	-0.874469
6-56472151	1.58496	0.514573	1	0.584963	1.48543	0.169925	0.847997	1.90689	0.169925	3.16993	0.736966	2.80735
6-56472196	0.678072	2.22239	1.848	2.22239	1.32193	1.80735	2	1.11548	3.16993	2.5025	1.41504	2.11548
6-56472217	1.87447	1.70044	1.11548	2.22239	1	1.58496	1.90689	2.45943	1.58496	2.66297	2.24793	2.32193
6-56472230	0.847997	0.847997	0.584963	1.41504	0	-0.125531	1.32193	1.26303	2.80735	2.32193	2	2.80735
6-56472243	1.16993	1.19265	-0.415037	1.22239	0.289507	0.530515	1.58496	1.32193	1.76553	1	1.87447	2.32193
6-56472244	0.514573	1.45943	0.917538	-0.807355	0.415037	0.906891	0.906891	1.80735	1.848	1	0.736966	2.73697
6-56472277	0.321928	-0.514573	1.24793	0.152003	0.874469	0.137504	0.263034	0.584963	0.115477	1.73697	0	1.44057
6-56472280	0.652077	0.736966	1.24793	0.152003	1.70044	1	0.137504	0.289507	-0.241008	2.45943	0.652077	1.152
6-56472336	2	2.08746	2.22239	0.36257	1.926	1.70044	3.16993	2.32193	2.32193	2.11548	2.87447	2.70044
6-56472344	2.70044	2	1.80735	0.36257	1.926	0.874469	1.71621	1.90689	1.1375	2.80735	2.1375	2.70044
6-56472389	2	2.22239	3.08746	1.58496	2.66297	2.32193	2.9386	2	3.08746	2.80735	2.41504	2
6-56472399	2.58496	2	1.48543	1	1.48543	2.32193	2.9386	1.87447	3	2.11548	2.90689	1.58496
6-56472416	-0.192645	-0.192645	-0.584963	-2.32193	-0.652077	-0.485427	-0.125531	0	0.514573	0.584963	0.415037	0
6-56473324	0	0	0.514573	-0.36257	-0.678072	0	-1.58496	0.415037	-1.51457	0.415037	-1	-0.289507
6-56473523	1.58496	2.16993	1.26303	3.32193	2.70044	2	1.926	3.16993	2.39232	2.90689	2.90689	2.5025
6-56473524	2.32193	1.73697	3.16993	1.41504	1.80735	1.26303	3.08746	2.70044	3.32193	2.90689	2.58496	2.58496
6-56473531	0	0	0	-0.63743	-1	0	-0.241008	0.584963	0.63743	1.26303	-1.26303	-0.415037
6-56473532	-1	-0.415037	0.152003	-1.22239	0	-1.26303	0	0.192645	0.241008	-2.22239	0.36257	-0.847997
6-56473610	0.584963	0.169925	0.36257	0.652077	0	1.1375	1.70044	0.584963	1.32193	1.80735	2.45943	1.22239
6-56473784	-0.169925	-0.36257	-0.106915	0.169925	0.847997	0.222392	-1	0	0.459432	2	0.192645	0.415037
6-56473793	-2.32193	-2.11548	0	-0.736966	-0.847997	-0.678072	-0.807355	-1	-0.289507	1.22239	-0.192645	-1
6-56473818	-1	-1.37851	-0.584963	-0.169925	-1.87447	-1.16993	1.90689	1.16993	-1.58496	1	1	2.16993
6-56473860	-0.678072	-2.22239	0	0.36257	0.514573	0	1.73697	2	2.11548	1.26303	2.32193	2.08746
6-56475505	2.32193	0.847997	1.48543	1.32193	0.485427	1	3.08746	1.87447	3.39232	2.32193	2.22239	2.73697
6-56477068	0	-0.36257	-2.22239	-0.192645	-0.192645	-0.321928	-0.152003	-3.08746	-1.90689	-1.58496	-2.87447	-1.58496
6-56477360	1.58496	0.678072	0.847997	-0.222392	0.584963	1.87447	0.459432	0	1.90689	0.652077	0.222392	0.192645
6-56477613	1.70044	2.70044	2.11548	1.58496	0.847997	1	2.5025	2.11548	2.52356	2	1.32193	2.80735
6-56477614	1.90689	1	1.48543	1	2.1375	2	1.32193	0.893085	2.20163	2.45943	1.848	1.26303
6-56477642	-0.70044	0.36257	1.22239	0	-0.106915	-1.11548	0.115477	-1.32193	0.289507	0.678072	-1.26303	-1.26303
6-56477676	0.874469	0	-0.192645	0.678072	0.678072	0	1.16993	-0.459432	0.710493	0.847997	-1	1.32193
6-56477677	1.70044	1.87447	0.652077	1.45943	-0.29956	-0.584963	1	-0.263034	0.485427	-0.222392	-1	0
6-56478396	-0.415037	-0.874469	1	0.514573	-0.152003	1	1.80735	1.73697	0.459432	2.90689	1.58496	0.222392
6-56478438	0.222392	-0.152003	0.514573	-1.32193	-0.263034	-1	1.848	2	2.41504	1.58496	1.26303	0.584963
6-56478450	0.222392	0.137504	-0.874469	-2	0	-0.678072	-0.485427	0.678072	3.08746	-1.32193	0	1
6-56478498	0.415037	1.90689	0.652077	0.874469	1	1.32193	0.584963	1.73697	2.11548	2.58496	1.32193	2.22239
6-56478621	1	0	0.378512	1	-1	0.222392	1	1.70044	3.75489	0.874469	1.58496	2
6-56478648	-2.66297	-2.58496	-3.39232	-2	-1.58496	-0.847997	-2.5025	-1.48543	-4	-0.514573	-1.58496	-1.22239
6-56478717	0.847997	0.514573	1	0.678072	2.32193	0.36257	2.73697	3.16993	2.58496	3.08746	3.08746	2.90689
6-56478721	2.45943	0.874469	1.28011	0	1.48543	0.736966	2.08746	3.24793	2.53605	1.48543	1.37851	2.22239
6-56478786	-0.485427	-1	-1.58496	0.415037	0.169925	-1.58496	1.35364	1.41504	1.39232	1.73697	0.893085	1
6-56479455	1.73697	1.45943	1	1.22239	2.11548	1.73697	3.75489	2.45943	3.27302	2.45943	2.80735	2.32193
6-56479596	0.678072	0.678072	0.874469	0.874469	0.652077	-0.137504	1.58496	3.24793	1	2.70044	2.70044	2.22239
6-56479917	1	1.58496	0.485427	0	0.514573	-0.736966	2.70044	1.45943	2.58496	1.67807	1.37851	2.08746
6-56480832	0	1.58496	0	0	0	-0.530515	2.24793	1.76553	1.44057	0.36257	0.263034	2.08746
6-56480933	0	0.847997	-0.485427	-0.807355	0.415037	0.584963	2.32193	1.73697	0.415037	1.73697	0.777608	2.41504
6-56481814	-0.485427	-0.584963	-0.192645	-1.22239	-1.58496	-1	-0.847997	1.58496	0	0	0.415037	1.45943
6-56482548	0.678072	1.37851	1.1375	1.90689	0.137504	1	0.777608	2.32193	3.24793	1.73697	1.90689	2
6-56482730	1.70044	1.87447	0.678072	1.70044	0.192645	1.22239	3.39232	2.32193	1.36257	2.45943	2.90689	3.16993
6-56482736	0.514573	0.415037	0.415037	-0.874469	-0.514573	0.893085	2.16993	1	1.848	1.58496	2	3
6-56482756	-0.169925	-0.485427	-0.584963	-0.169925	-0.652077	0	1.5025	0.652077	1.58496	1	1.45943	2.22239
6-56482852	1.848	2.58496	1.90689	2.58496	2.58496	2.5025	2.70044	2.66297	3.24793	1.87447	1.73697	1.48543
6-56482861	0.807355	1.70044	0.893085	2.41504	1.58496	1.26303	2.90689	3.16993	2.5025	1.73697	1.58496	1.67807
6-56483052	2	0.678072	1.26303	0.652077	1.37851	1.58496	3.08746	2.45943	3.75489	2.32193	2.58496	2.32193
6-56483053	0.736966	1.58496	1.73697	1.58496	1.87447	0.847997	2.90689	2.32193	2.41504	1.70044	2.32193	3.32193
6-56483067	3	2.32193	2.07039	2.16993	1.87447	2.58496	2.90689	2.45943	2.58496	3	2.45943	3.39232
6-56483073	0.169925	0.678072	3.58496	1.76553	1.73697	0.415037	2.22239	1.16993	2.5025	2.32193	1.16993	2.24793
6-56483468	2	2.58496	1.80735	2.45943	1.45943	1.1375	3.80735	2.11548	1.67807	2.58496	1.87447	2.32193
6-56483563	1.87447	1	1.58496	2	1.58496	0.222392	2.08746	2.90689	2.9386	2.32193	1.87447	1.58496
6-56488783	0.906891	0.169925	0.540568	-0.0995357	0	0	0.440573	1	1.44057	3	1.1375	1.32193
6-56493349	-0.192645	-0.415037	-1.76553	0	-0.192645	-0.777608	1.35364	1.58496	2.1375	3.08746	1.58496	3.9542
6-56498850	0.514573	0.847997	0.378512	0	-0.530515	-0.584963	1.5025	1.58496	0.830075	2.90689	0.514573	3.16993
6-56498900	2.41504	1	1	-0.263034	0.115477	-1.58496	3	-0.485427	1.76553	2.41504	1.37851	1.58496
6-56512692	-0.485427	0	-0.192645	0.289507	-0.169925	-1.48543	0.321928	-0.678072	-2.80735	0	-1.26303	-1.80735
6-56512784	1	0.678072	0.36257	1	1.37851	1.45943	0	1.32193	1.45943	0.321928	1	2.11548
6-56512807	-1.1375	0.192645	-1.32193	-0.192645	-1.58496	-0.222392	0.289507	0.584963	0.192645	-0.584963	-0.678072	1.1375
6-56513026	0.584963	1	1.58496	0.222392	0	0.777608	2.58496	2.45943	2.22239	3.32193	3	2.80735
6-56513171	0.485427	1.32193	0	0.289507	0.736966	-0.459432	2.5025	2.58496	2	2.32193	2.41504	2.70044
6-56514992	1.1375	0.169925	0.222392	1.1375	1	0.125531	1.87447	1.1375	1.26303	1.32193	0.514573	1
6-56515085	0.736966	1	1.11548	1.41504	0.736966	0.530515	2	2.22239	1.16993	2.5025	1.80735	2.90689
6-56515100	1.22239	1.45943	1.58496	1.1375	1.44057	2.08746	2.70044	1.87447	3.16993	3.39232	2.32193	2.70044
6-56515101	1.32193	0.893085	1.37851	1.76553	0.736966	1.5025	2.58496	2.80735	1.58496	2	3.08746	2.70044
6-56515117	0.415037	0.736966	0.485427	2.11548	1.73697	2.08746	2.90689	1.32193	1.90689	2.73697	2.87447	3.08746
6-56515118	1	1.58496	1	1	0.514573	2	0.847997	2.32193	1.87447	1.48543	0.70044	2.45943
6-56515200	-0.459432	-1.45943	-1.73697	-2.22239	-1.37851	-1.09954	0.459432	-0.192645	1.11548	1.22239	0.485427	0.169925
6-56515242	-1.09954	-0.736966	-0.736966	-0.777608	-1.70044	-1.58496	1.11548	0.678072	1	1.32193	1	0.584963
6-56515243	0.169925	0.206451	-1	-2.08746	-1.58496	-1.848	1.73697	1.19265	1.58496	0.736966	0.459432	1.87447
6-56515273	0	0.222392	-0.652077	-1.76553	-0.152003	-1.48543	1.48543	1.36257	0.447459	1.45943	0.736966	1.11548
6-56515292	-1.90689	-0.584963	-0.321928	-1.28011	-1	0	1	1	1.5025	0.63743	0.584963	0.906891
6-56515293	-0.321928	0.0995357	-1.11548	-1.09954	-0.514573	-1.1375	1.848	1.45943	1	2	0.169925	1.48543
6-56515398	-0.115477	-1.32193	0.192645	-0.485427	-0.584963	-0.152003	1.24793	2.32193	1.26303	1.16993	1.22239	0.893085
6-56515425	0.777608	0.263034	-0.192645	-0.321928	1.66297	0.777608	2.41504	1.67807	1.73697	2.32193	3	2.22239
6-56515492	1.67807	2.24793	2.45943	0.777608	1.078	1.70044	2.90689	3.16993	2.32193	2.32193	2.80735	2.11548
6-56515501	3.08746	2.16993	1	2.32193	2	1.26303	2.80735	3.16993	2.32193	2.45943	2.80735	1.48543
6-56515714	2.5025	0.36257	1.26303	0.584963	0.652077	1.73697	1.70044	2.70044	2	0	1.848	3.08746
6-56515746	1.09954	-0.874469	0.289507	0.169925	0.584963	0.415037	1.70044	2.32193	1.11548	0.192645	1.66297	1.66297
6-56515829	-0.584963	-0.893085	-0.289507	-2.32193	-0.415037	-1.87447	1.28011	1.76553	1.16993	0.777608	0.807355	0.584963
6-56516474	1.32193	1	1.73697	2.11548	-0.415037	0.36257	1.45943	0.321928	2.45943	1.87447	2.45943	3
6-56516484	1.87447	1.73697	1.73697	1.80735	0.874469	0.415037	1.73697	2.41504	2.45943	1.45943	2.58496	3.75489
6-56516509	0.321928	-0.736966	0.485427	2.5025	0	0.321928	2	1.26303	0.847997	0.222392	0.678072	0.192645
6-56516793	1.32193	0.415037	0.70044	-0.447459	0	0	1.44057	0.830075	-0.459432	0.807355	-0.137504	0.584963
6-56516794	-0.222392	0.222392	0.137504	-0.514573	0.514573	0	1.80735	2.66297	2	0.847997	2.22239	2.16993
6-56516821	-0.222392	0.115477	1.19265	0.115477	1.48543	0	2.80735	1.078	0	1.32193	0	0.807355
6-56516845	1.58496	1.41504	1.90689	1.87447	2.70044	1.58496	2.5025	3.16993	1.58496	2.80735	2.90689	3
6-56516928	1.58496	-0.222392	-0.137504	0.137504	-0.459432	-0.152003	1.22239	0.222392	0.652077	1.80735	1.32193	1.1375
6-56516929	-0.192645	0.540568	1.87447	0	0.70044	-0.514573	1.48543	1.58496	2.58496	1.26303	1.26303	1.09954
6-56516931	0	-0.222392	-0.415037	0.777608	-0.652077	-0.514573	1.26303	0.678072	0.874469	-0.652077	0	-0.36257
6-56516932	0.584963	0	-1.58496	1	-0.137504	0	-0.152003	1.22239	0.415037	0.874469	0.514573	-0.378512
6-56516936	-0.222392	-0.222392	-1.41504	-0.70044	-1.22239	-0.514573	1.1375	-0.678072	-0.36257	-1.11548	-0.222392	-0.514573
6-56516937	-1.45943	-0.710493	-1.26303	-0.222392	-0.63743	-0.777608	-0.893085	0.584963	0.289507	0.169925	-0.514573	-1.5025
6-56516948	1.73697	0.485427	1.41504	1.22239	1.11548	1.26303	2.58496	2.45943	1.70044	2.32193	1.32193	2.11548
6-56516949	1.58496	1.80735	1.70044	2.58496	3.70044	0.777608	3.16993	3.16993	1.11548	1.32193	2.11548	3.45943
6-56516955	1.58496	1.80735	2.80735	1.32193	1.73697	1	2.16993	2.5025	2.08746	1.32193	2.11548	2.87447
6-56517017	0.70044	0.222392	0.378512	0.152003	1	0.584963	2.70044	0.289507	1.09954	1.58496	2	0.847997
6-56517018	-0.169925	-0.263034	0.874469	0.222392	0.925999	0.485427	0.893085	1.45943	1.19265	-0.321928	1.26303	0.206451
6-56517042	2.80735	2.32193	3.32193	2.32193	2.58496	2.70044	2.80735	3.24793	2.5025	2.32193	2.90689	3
6-56517048	3.45943	1	3.32193	2.11548	2.08746	2	1.58496	3.16993	2.58496	1.80735	2.80735	3.16993
6-56517055	0.530515	0.485427	1.5025	2.11548	1.58496	1	2.58496	3.24793	3.08746	1.80735	2.80735	1.58496
6-56517081	1.11548	0.485427	-0.777608	-0.222392	0.807355	-0.415037	0.192645	0.807355	0.70044	-0.36257	0.70044	1
6-56517082	0.415037	-0.459432	-2.41504	-0.415037	-1.22239	0.152003	-0.321928	0.485427	0	-0.137504	-0.169925	-0.387023
6-56517089	1.45943	1.67807	0.874469	1.16993	0.847997	2.41504	2.80735	2.32193	3	3	2.80735	3
6-56517136	1.28011	1.87447	0.514573	0.192645	1.58496	1.58496	2.80735	2.5025	1.58496	1.87447	2.41504	2.32193
6-56517137	0	0.263034	0.584963	-1.58496	1.66297	1	2.41504	1.16993	2.11548	2.5025	1.32193	2.80735
6-56517194	-0.736966	0.777608	0.459432	-0.222392	-0.415037	0.63743	-0.169925	2	0	0.447459	0	2.22239
6-56518285	0.514573	-0.415037	-0.125531	0.736966	-0.830075	0.222392	1	0.584963	1	1.45943	-0.514573	0.485427
6-56519084	-0.678072	-0.192645	0	-1.80735	-0.847997	-2.22239	0.485427	-0.874469	-0.36257	-0.678072	-1.11548	-0.584963
6-56519155	0	-0.152003	0	-0.415037	0.874469	0.152003	2	2	2.9386	1.70044	2.32193	2.5025
6-56519209	-0.678072	0.289507	1.16993	1.08746	-0.125531	-0.137504	0.321928	0.584963	1.09954	0.736966	2.41504	0.584963
6-56519248	1.16993	0.807355	0.678072	1.22239	1.09954	1.48543	1.45943	1.48543	2.90689	1.58496	1.22239	2.80735
6-56519272	0	0.289507	0.415037	1	0.893085	0	2.58496	1.58496	0.415037	1.58496	1.26303	1.37851
6-56519289	-1	-1	-0.485427	1.58496	0.152003	0.874469	0.678072	0.736966	1	1.45943	0.584963	1.26303
6-56519877	-0.514573	-2.22239	-1.32193	-2	-1.1375	-1.65208	0.36257	-1.67807	-1.26303	0.678072	-0.678072	-1.5025
6-56519904	-0.36257	0	0.222392	0.169925	-0.736966	-0.925999	1.70044	1.11548	2.80735	1.58496	1.45943	1
6-56519970	0.459432	1	0.415037	0.36257	0.415037	0.788496	1.1375	1	1.32193	2.70044	1.11548	1.28011
6-56520141	2.32193	2.80735	2.5025	3.32193	2.66297	1.87447	2.90689	2.58496	2.58496	3	2.45943	2.22239
6-56520143	1.58496	1.45943	2.5025	3.32193	2.66297	2.58496	2.70044	2.32193	2.58496	1.70044	2.45943	2.90689
6-56522121	1.16993	0	-0.678072	-0.514573	1.67807	-1.58496	2.58496	2.11548	1.73697	2.45943	1	1.848
6-56524494	1.09954	1.51457	0.415037	1.70044	0.540568	0.893085	2.87447	2.32193	2.32193	1.58496	3.16993	3.22239
6-56524553	-1	-1.73697	-1.73697	-2.24793	-2.26303	-1.80735	-1.28011	-0.777608	0.137504	-0.847997	-1.45943	-1.24793
6-56524679	0.678072	-1.16993	0.584963	0	0.584963	0.584963	1.32193	1.1375	2.80735	1	0.485427	2.22239
6-56524787	0.36257	1.87447	0	-0.628031	1.22239	0.152003	1.87447	2.41504	2	0.222392	1.90689	3.70044
6-56524880	0.584963	1.22239	0.321928	0.152003	-0.152003	0.222392	1.11548	0.485427	3	0.222392	0.36257	1.44057
6-56524881	0.584963	0.736966	0.137504	0.788496	-0.584963	1.26303	0.662965	1.70044	0.874469	-0.847997	0	1
6-56524918	2	1.70044	1	0.514573	-0.152003	-0.115477	0.459432	0.485427	0.584963	0.847997	0.584963	0.0995357
6-56524919	1.848	-1	0.70044	1.08746	1.1375	-0.169925	-0.823122	1.41504	-0.584963	-0.874469	0.777608	-0.5025
6-56525523	1	-0.192645	0.459432	1	0.777608	1.48543	1.66297	0.893085	-0.378512	0.415037	0.222392	1
6-56525918	1.848	0.652077	2.58496	2.80735	1.53051	1.67807	3.32193	3.58496	3.58496	2.45943	2.32193	4.12928
6-56525932	2.5025	1.26303	1.70044	1.58496	1.94753	2	3.45943	2.9386	2.73697	3.45943	2.90689	4.04439
6-56525941	0.415037	0.514573	0.289507	0.736966	0.691878	-0.125531	2.32193	2.20163	2.32193	2.80735	1.37851	2.05063
6-56526001	2.22239	1	0.63743	2.73697	2	2.52356	3.45943	2.87447	2.58496	3.45943	2.70044	3.27302
6-56526024	3.16993	2.11548	0.70044	1.58496	2.1375	1.80735	2.16993	1.926	2.16993	3.16993	0.736966	2.43296
6-56526052	2	1.80735	0.736966	0	1.36257	-0.0995357	1.26303	1.37851	1.926	1.58496	1.45943	1.65208
6-56526055	2	3.16993	1.58496	1.58496	3.52356	3.80735	1.26303	3.08746	1.16993	2.80735	1.45943	2.64386
6-56526058	1.58496	2	1.19265	1.58496	3.52356	2	1	2.41504	2.07039	2.80735	1.45943	3.64386
6-56526074	2.22239	1.32193	1.848	1.22239	3.52356	1.24793	1.37851	2.58496	1.28011	2.80735	1.32193	3.05889
6-56526075	2.32193	1.32193	1.76553	0.321928	2.5025	1.58496	3	1.22239	1.09954	1.73697	1.37851	0.652077
6-56526094	1.1375	1	0	0.652077	2.07039	0.222392	1.11548	1.76553	1.09954	1.45943	0.847997	3.52356
6-56526095	1.19265	1	0.584963	0.192645	1.22239	0.378512	2.32193	1.07039	0.70044	2.80735	1.26303	-0.459432
6-56526135	0.736966	0.36257	1.41504	0.36257	0.678072	0.321928	1.67807	1.66297	1.90689	1.48543	1.1375	3.16993
6-56526136	1	0.736966	0.584963	0.652077	-0.652077	1.32193	2.24793	0.736966	0.241008	1.80735	0.514573	0.485427
6-56526168	-1	0.736966	-0.893085	-1	0	-0.125531	1.09954	-0.125531	-0.192645	0.289507	-0.736966	-1.26303
6-56526169	1.19265	1.1375	-1	0.893085	-1.08746	0.222392	0.765535	-0.371969	-2.32193	1.70044	0.70044	0.347923
6-56526666	3.24793	1.58496	2.73697	3	2.85798	2	3.16993	2.45943	2.22239	3.45943	3.58496	4
6-56526668	2.5025	0.584963	2.73697	3	2.53605	2.5025	3.16993	1.51457	2.5025	2.32193	1.73697	1.32193
6-56526687	2.32193	1.87447	1.848	1.51457	2.53605	1	1.90689	3.70044	3	3.45943	3.52356	3.32193
6-56526725	1.22239	2.90689	1.22239	1.51457	1.65208	2.16993	3.08746	2.87447	1.48543	3.32193	2.80735	2.70044
6-56526998	0	-0.70044	-0.36257	-0.736966	-1.09954	-0.847997	0.63743	-0.807355	0.807355	0.807355	0	0.263034
6-56527017	0.530515	-0.137504	1	-1.28011	-0.736966	0	2.39232	3.39232	2.58496	0.906891	2.11548	2.08746
6-56527111	1.22239	2.41504	3.16993	2.32193	3	1	3.52356	3.32193	3.39232	1.11548	2.73697	3.58496
6-56527116	0.893085	1.90689	3.16993	1.80735	3.05889	1	3.45943	2.66297	3.45943	3	2.80735	3.05889
6-56527124	1.22239	1.11548	2.41504	2.22239	2.64386	0.736966	3.58496	2.58496	2.24793	2.90689	3.39232	3.05889
6-56527180	1	0.485427	1.58496	1.19265	1.36257	0	3.24793	2.87447	2.16993	2.90689	3.32193	3.75489
6-56527790	0.736966	0.847997	0.584963	-1.16993	0.893085	-0.192645	2.45943	2.90689	2	1.73697	2.32193	3.32193
6-56529120	-0.485427	0.192645	0.485427	-0.321928	-0.485427	0.192645	-2.80735	-2.70044	-3.24793	-3.16993	-3	-3.08746
6-56529944	-0.514573	-1.58496	-1.09954	-1	-1	-1.152	-3	-3.24793	-2.80735	-3.39232	-3.52356	-3.9542
6-56529968	0	-0.289507	-0.347923	1.078	0.222392	0	-2.32193	-1.41504	-2.22239	-1.848	-1.87447	-3.27302
6-56530014	2.58496	1.48543	1.66297	2.80735	0.847997	0.862496	0	2	0.36257	0.459432	1.24793	0.447459
6-56530020	1.45943	0	0.347923	1.52356	0.847997	1.07039	-0.152003	1.58496	-0.736966	-0.584963	-0.206451	-0.222392
6-56530066	-0.152003	0.347923	0	0.830075	-0.169925	0.736966	-0.874469	1	-0.514573	-1.58496	-2	-1.16993
6-56530085	-1.22239	-0.830075	-1.16993	-0.447459	-1	-1	-1.26303	0.584963	-0.777608	0	-1.28011	-1.87447
6-56530095	0.893085	0.125531	0	0.584963	0.169925	-0.736966	-0.514573	0.830075	0.169925	0.514573	-0.63743	-0.584963
6-56530257	1	0.321928	1.1375	0.584963	1	0.263034	1.16993	2.08746	2.80735	2	1.87447	1.32193
6-56531704	1.58496	0.847997	2.08746	1.87447	1.87447	2.32193	1.76553	1.73697	1.58496	1.41504	2.70044	2.41504
6-56533218	0.847997	2.32193	3.08746	2.11548	3.08746	2.11548	3.16993	2.58496	2.80735	1.32193	2.32193	3.16993
6-56533325	0.514573	0.192645	0.263034	0.485427	-1.16993	-0.321928	2.58496	2.41504	2.5025	2.32193	2.70044	2.80735
6-56533326	0.36257	1	-0.192645	1.37851	1.1375	-0.222392	2.41504	1.70044	1.37851	1.45943	2.22239	2.66297
6-56533328	0.169925	1	1	2.16993	0.415037	1.37851	3.16993	3.08746	2	2.32193	2.80735	2.80735
6-56533329	0.36257	2.32193	0.736966	1.90689	1.1375	1	2.5025	2.22239	3	1.45943	2.90689	3.24793
6-56533377	1	0.36257	1.26303	1	-0.415037	1.58496	2.08746	0.777608	2.45943	1.16993	0.736966	-0.263034
6-56535449	0.415037	-0.415037	1.37851	0.485427	0.514573	-1.26303	0.192645	0	-1	1.58496	0.678072	0.459432
6-56541637	1.58496	2	2.32193	1.73697	1	1.58496	2.66297	2.80735	1.848	1.73697	3.08746	2.80735
6-56549328	1.5025	0.584963	1.32193	1.73697	2.45943	1.70044	0	0.459432	0.222392	-0.874469	-1.22239	-0.736966
6-56549336	0.63743	0.584963	-0.415037	-0.678072	0.415037	1.26303	0.447459	-0.584963	0.584963	-1.37851	-1	-0.36257
6-56549405	-0.830075	-1.37851	-0.169925	-0.485427	0.169925	-0.584963	0.584963	-1.22239	0.547488	-0.514573	-0.63743	0
6-56553712	0.652077	0.36257	1.16993	1.11548	0.678072	0.584963	2.70044	2.80735	2	2.45943	2.80735	3.08746
6-56740975	-0.584963	-0.120294	-0.169925	-0.415037	1.36257	-0.106915	1.87447	1.37851	1.90689	1	3.11548	-0.807355
6-56741202	0.152003	-0.395929	-0.152003	1.67807	-1	0.152003	0.63743	2.11548	0.387023	0.847997	0.678072	2
6-56741237	-0.447459	-1.23704	-0.125531	-0.63743	-0.917538	-2.87447	1.51457	0.807355	0.823122	0.192645	1.06413	0.906891
6-57661374	0.830075	0.263034	-0.621488	0.137504	0.547488	0.678072	1.58496	2.14684	2	1.45943	1.90689	1
6-57754361	-2.45943	-2.32193	-2.11548	-2.11548	-1.73697	-1.87447	2	-1.1375	-1.26303	-2.32193	-2.58496	-0.36257
6-58549783	-1	-1	-1.35364	-1.77761	-2.37851	-2.80735	0.371969	-0.0565835	-0.530515	0.387023	0.523562	0.176878
6-58550115	-1.40054	-1.80735	-1.85244	-2.33703	-1.80735	-1.85415	0.366128	0.233199	0.703607	0.0780025	0.743225	0.654503
6-58550116	-1.91886	-1.89812	-2.39232	-2.89162	-1.84212	-1.75974	0.371969	0.186878	0.584963	0.482601	0.707447	0.0986843
6-58550135	-1.72437	-1.47805	-2.16046	-2.30812	-1.93289	-1.92338	-0.5025	0.129283	-0.366128	-0.584963	0.0861566	0.0551416
6-58550136	-2.3339	-2	-2.09622	-2.82685	-2.5119	-2.21378	-0.5025	0.0892673	-0.0327899	-0.204014	-0.235216	-0.76651
6-58550245	-2.94753	-1.86994	-2.51096	-2.53172	-2.62244	-2	-1.01306	-0.371094	-0.542527	-0.668379	-0.591915	-0.838249
6-58550246	-2.71272	-1.90689	-2.29546	-2.18763	-2.1247	-2.30485	-0.964667	-0.244622	-0.987509	-0.775568	-0.796467	-0.804744
6-58550250	-3.22239	-2.2578	-2.68806	-2.45943	-3.35755	-2.68012	-1.21412	-0.745817	-1.11548	-1.04532	-1.25096	-1.12131
6-58550251	-2.63472	-2.12433	-2.42786	-2.61891	-2.45066	-2.91938	-1.33258	-0.795859	-1.5961	-1.04103	-1.48543	-1.10093
6-58551431	-1.58496	-1.3388	-1.16993	-1.16665	-0.94847	-0.783508	0.409876	0.975752	0.287577	1.20645	-0.0351894	0.495695
6-58551432	-1.50524	-1.61382	-0.612977	-1.08746	-0.851137	-1.30812	0.353637	0.813231	0.464668	0.5025	0.152003	0.682518
6-58552065	-3.67557	-2.85086	-3.57289	-4.65535	-3.64386	-2.848	-1.70695	-1.45664	-1.80735	-1.12102	-1.92057	-1.54597
6-58552066	-4.19265	-3.20645	-3.29546	-3.65344	-3.59495	-3.67243	-1.52083	-1.12075	-1.5518	-1.46632	-1.39652	-1.13551
6-58552184	-2.56768	-2.55459	-3.08746	-2.13465	-3.23522	-3.05889	0.0824622	-0.375039	-0.0916305	-0.152003	-0.86507	-0.498251
6-58552185	-2.67807	-2.95109	-2.94753	-2.7633	-2.49033	-3.29278	-0.130397	-0.017278	0.0181473	0.247928	-0.0163018	-0.166897
6-58552571	-2.91254	-2.4361	-3.44626	-4.20387	-3.27684	-3.13516	-0.639118	-0.40439	-0.447459	-0.365649	-0.31034	-0.259867
6-58552572	-3.12928	-2.69188	-3.56986	-3.38702	-3.09954	-3.21842	-0.444302	-0.568843	-0.267104	0.17897	-0.553598	-0.219566
6-58553197	-0.971431	-1.28011	-1.07325	-1.5639	-1.36257	-1.10962	0.732716	1.12131	1.0133	1.09785	0.960472	0.963006
6-58553198	-0.941106	-1.06012	-1.14505	-1.05658	-1.16115	-0.861294	1.2338	1.03882	1.02425	1.36815	1.19265	1.36375
6-58553401	-0.356935	-0.640919	-1.23447	-1.08927	-0.932886	-1.50815	0.304855	0.373043	0.710493	0.165059	0.155278	0.834941
6-58553402	-0.78182	-0.576501	-1.19033	-1.57191	-1.40846	-1.56435	0.556393	0.265894	0.51245	0.172181	0.799303	0.0134205
6-58553536	-1.70454	-1.6845	-1.40808	-1.34645	-2.02466	-1.39855	-0.0955777	0.473931	-0.113657	0.620152	0.100694	0.176157
6-58553537	-1.5979	-1.42786	-1.76005	-1.41504	-1.62803	-1.35693	-0.0943274	0.516398	0.197446	0.155651	0.0131754	0.173332
6-58553589	1.05184	0.724366	1.22239	1.9027	1.03395	1.43063	2.52655	2.70044	2.61471	2.87832	2.24511	2.6845
6-58553590	1.13289	0.680932	1.2824	1.06904	0.977974	1.16993	3.09803	3.11839	2.9419	2.4957	3	3.07635
6-58553657	-2.37851	-2.86129	-3.33985	-3.19878	-2.89947	-3.24345	-1	-0.911463	-0.824913	-0.402759	-1.07179	-1.05153
6-58553658	-3.42884	-2.88536	-3.58496	-3.05889	-3.24793	-4.01495	-1.54844	-0.880701	-0.929611	-0.921997	-1.15433	-1.0813
6-58553684	-1.24576	-1.40939	-1.58496	-1.79909	-1.848	-1.34023	-0.316474	0.0458037	-0.373458	0.198546	-0.246915	0
6-58553685	-1.70044	-1.49354	-1.70402	-1.54543	-1.27208	-1.61193	-0.51245	0.136062	-0.0740006	0.0524674	-0.653824	0.126633
6-58553956	0.222392	0.169925	-0.321928	-0.415037	0.263034	-0.662965	1.32193	1.80735	3	2.16993	2.5025	1.36923
6-58553957	0.459432	0.436099	-0.222392	-0.469485	0.610053	0.791413	4.08746	2.8413	2.47805	2.28011	3.20945	3.16993
6-58553971	-0.514573	0.222392	-1.19265	-1.39232	-1	0.0473057	3.36923	2.77259	1.54057	1.67807	1.47393	1.96683
6-58554576	-3.32193	-2.2854	-3.45943	-3.75489	-3.64386	-3.98185	-2.20645	-1.84327	-1.87447	-2.0199	-1.78241	-2.55254
6-58554577	-4.66297	-4.29768	-3.96347	-4.04439	-4.15381	-3.80735	-2.29662	-1.81714	-2.49881	-1.558	-1.70044	-2.74723
6-58555240	-1.58496	-2.80735	-3.11548	-3.39232	-2.03953	-2.47805	-1.16993	-1.73697	-0.943416	-0.584963	-0.415037	-0.819428
6-58555241	-2.12928	-2.48543	-2	-2.09954	-1.35364	-2.18763	-1.10692	-0.36257	-0.152003	-0.530515	-0.893085	-0.432959
6-58555308	-1.32193	-1.848	-1.58496	-1.45943	-2.37851	-2.75489	-0.0931094	-0.304855	-0.440573	-0.192645	0.106915	0.152003
6-58555309	-1.71621	-0.917538	-1.26303	-2.22239	-2.16993	-1.75489	0.321928	0.387023	0.347923	0.514573	-0.387023	0.621488
6-58556397	-3	-3.58496	-3.08746	-3.08746	-3.45943	-3.08746	-2.41504	-3	-2.80735	-2.58496	-3.16993	-4.2854
6-58556398	-3.58496	-3	-2.90689	-3.64386	-4.08746	-3.45943	-3	-3.70044	-2.45943	-1.76553	-3.85798	-2.20163
6-58661233	2	1.5025	1.58496	2.70044	2.80735	1.45943	2.70044	3.45943	2.80735	1.32193	2.45943	3.08746
6-58661257	-1.58496	-3.24793	-1.16993	-1.16993	-0.917538	-0.736966	1.58496	0.125531	-1.80735	-1.32193	0.222392	0.530515
6-58661260	1.58496	2	-0.222392	0.678072	1.44057	-0.192645	0.736966	1.41504	3	0	0	1.76553
6-58661268	3	3.32193	2.45943	2.58496	2.9386	2.80735	1.70044	2.73697	3	2	2.45943	2.66297
6-58661273	3	2.66297	0.222392	0.847997	1.80735	1.1375	1.37851	1.5025	3	0.415037	0.765535	2.08746
6-58661275	2.32193	3.32193	1.73697	1.32193	2.52356	1.58496	0.874469	3.39232	2.90689	1.32193	1.58496	1.67807
6-58661281	3	2.73697	1.58496	2.58496	2.87447	2	2.80735	3.16993	2.80735	2.32193	3.64386	2.32193
6-58661297	2.58496	3.39232	1.73697	1.87447	2.9386	2.90689	2.90689	3.24793	2.70044	1.73697	3	3.32193
6-58661300	1.32193	2.24793	2.45943	2.58496	2.45943	0.874469	2.90689	2.41504	2.70044	1.16993	3.64386	3.24793
6-58661306	0.415037	1.19265	-0.222392	0.678072	0.115477	-0.169925	1.26303	0	1.45943	-0.222392	0.540568	0.893085
6-58692713	3.16993	3.32193	2.32193	3.24793	2.9386	2.66297	1.48543	1.70044	3	2.58496	1.76553	2.66297
6-58692720	2.5025	2.66297	1.58496	1.58496	2.45943	3.39232	1	2.16993	3	2.08746	1.848	2.08746
6-58692727	1.58496	2.66297	0	2.5025	2.1375	1.19265	-0.321928	1.75489	1.90689	1.32193	1.19265	1.58496
6-58692730	1.58496	3.45943	2.32193	1.58496	0.765535	2.39232	1.48543	1.75489	1.48543	2.5025	1.08746	2.08746
6-58704885	1.76553	1	2.11548	1.73697	2.37851	2.73697	3.45943	3.16993	2.22239	3.39232	2.76553	3.27302
6-58704950	3.32193	2.11548	2	2.90689	2	2.39232	2.39232	2.52356	2.08746	2.9386	2.12928	3.11548
6-58704956	2.73697	1.58496	2.70044	2.22239	2	2.39232	2.87447	2.32193	2.5025	3	2.28011	3.11548
6-58704968	2	-0.289507	-0.169925	0.459432	0.847997	0.906891	-0.115477	0.788496	2.32193	0.206451	1	1.58496
6-58705013	0.917538	2.58496	1	3.24793	1.80735	1.58496	1.58496	0.736966	0.63743	0.874469	0.70044	1.53605
6-58705023	1.44057	2.58496	2.11548	2.08746	0.415037	1	0.847997	0.547488	0.347923	1.64386	0.652077	0.847997
6-58705053	1.58496	2.16993	1.70044	2.73697	1.77761	2.58496	1.80735	2.11548	1.58496	2.53605	4	2.45943
6-58705088	0.485427	0.289507	1.37851	0.485427	-0.247928	-0.736966	-0.192645	0.341037	0.485427	0.584963	0	1
6-58705110	2.24793	1.45943	1.37851	1.926	1.45943	0.906891	1.078	1.41504	1.66297	1.51457	1.77761	1.12553
6-58705121	0.906891	0.678072	2.22239	0.830075	1.58496	1.09954	2.58496	1.58496	1.08746	1.926	1.35364	0.758992
6-58705123	2.16993	2.45943	2.22239	2.87447	1.87447	1.76553	1.39232	1.71621	1.58496	2	1.89308	1.32193
6-58705155	2.41504	2.32193	2	3.39232	1.65208	1.90689	2.32193	2.45943	2.08746	2.5025	3.22239	2.58496
6-58705168	0.169925	1	1.58496	0.807355	-0.115477	0.321928	2.32193	2.9386	1.48543	1.90689	2.64386	0.917538
6-58707631	1.41504	-0.0995357	-0.222392	0.584963	0	1.24793	0.584963	1	1.77761	1.078	1.58496	2.09954
6-58707632	0.807355	-1	1	1.73697	-0.152003	0.222392	0.736966	1.09954	1.66297	1.58496	0.652077	1.32193
6-58707717	0.485427	0.893085	0	2	-0.628031	-0.830075	0.321928	0.70044	0.862496	1.09954	0.830075	0.691878
6-58707747	0.628031	1.67807	0	-0.321928	0.447459	0.830075	0	1.32193	1.28951	1	1	0.616671
6-58708130	0.263034	0.788496	2.32193	1.58496	1	2.5025	3	0.765535	1.76553	3	0.917538	2.07039
6-58708139	3	1.45943	2.32193	2.9386	2.90689	2.66297	3.58496	2.9386	3.32193	2.9386	2.52356	3.58496
6-58708152	0.691878	0.788496	1.58496	1.16993	0.938599	0	3.58496	3.05889	3.45943	2.24793	1.66297	3.05889
6-58708153	0.807355	2	0	1.58496	1.80735	0.710493	2.5025	3.41504	2.08746	3.85798	3.5025	2.53605
6-58708159	0.341037	-0.387023	1	1	1.06413	0	3.24793	2.80735	2.80735	2.73697	1.58496	3.75489
6-58708160	0.584963	0.938599	0	0.321928	1.24793	2.1375	2.32193	3.80735	3	2.07039	2.67807	2.37851
6-58708185	0.584963	0.758992	0.192645	0.415037	1.32193	1	2.24793	1	-0.289507	1.80735	0.793549	1.24101
6-58708321	1.926	2.45943	2.80735	2.9386	1.80735	1.76553	1.67807	3.16993	3.52356	3.05889	3.66297	2.67807
6-58708325	1.58496	1.39232	2.11548	2.1375	1.28011	1.19265	1.67807	2.848	3.52356	3	3.2854	2.63227
6-58708378	2.80735	2.58496	2.41504	2.39232	2.87447	2	1.926	2.32193	3.32193	2.20163	2.51457	4
6-58708403	0.415037	0.70044	2.58496	2	2.45943	1.51457	2.58496	0.893085	1.76553	2.75489	1.926	2.32193
6-58708591	3	2.70044	0.485427	2.90689	1.37851	1.36257	0.847997	1.76553	3.45943	1.90689	2.87447	1.70044
6-58708873	2.5025	2.45943	2.45943	2.58496	2.11548	3.16993	2.32193	2.90689	3.52356	2.58496	2.64386	3
6-58708885	2.08746	2.45943	2.45943	2	1	3.08746	1.58496	3	2.87447	2.45943	3.05889	2.90689
6-58708895	2	2.45943	2.58496	2.70044	1.45943	2.32193	2.32193	2.32193	3.52356	2.32193	3.52356	2.90689
6-58710102	2.11548	3	0.485427	0.652077	1.90689	2	2.80735	3.39232	1.1375	2.70044	3.16993	1.76553
6-58710121	1.45943	-0.169925	0.485427	1.37851	1	0.893085	2.80735	1	0.36257	1.58496	2	2.16993
6-58710143	0.415037	1.70044	0.485427	0.736966	0.514573	2.16993	2.90689	2.32193	1.90689	2.80735	1.67807	2.73697
6-58718923	2.58496	2.58496	2	3.08746	2.80735	2.08746	1.58496	2	2.80735	1.70044	3	2.41504
6-58718934	2.66297	2.80735	2.80735	3	2.80735	2.5025	2.45943	3.24793	1.70044	2.22239	2.70044	3.16993
6-58718976	1.11548	1.22239	1.32193	1.70044	0	-0.36257	1.45943	0.893085	0.584963	0.192645	0.192645	2.24793
6-58719163	0.36257	1.32193	0.485427	2.11548	0.652077	-0.485427	1.73697	1.32193	1.37851	0.584963	0.137504	2.08746
6-58719711	-0.115477	-1.16993	-1.32193	0.63743	1.36257	-0.514573	2.32193	0.893085	-1.70044	0.736966	0.530515	0
6-58719720	1.08746	1.51457	0.415037	1.5025	1.58496	0.874469	1	2.5025	0.321928	1.58496	1.67807	1.32193
6-58719723	1.66297	1.80735	1.87447	3.45943	2.73697	0.874469	1.67807	3.24793	3	2.22239	3.24793	2.70044
6-58719742	1.19265	2.52356	1.16993	1.5025	1.67807	0.736966	2	2.45943	1.70044	1.48543	2.16993	2.58496
6-58719854	-0.917538	-0.29956	-1.58496	0.241008	-0.169925	-1.09954	0	1	-0.169925	0.893085	0.125531	0.736966
6-58719862	0.765535	1.71621	0.678072	1.08746	-0.169925	1.67807	1	2.08746	1.11548	0.893085	1	1.26303
6-58723495	0.777608	0.847997	0.485427	1.80735	1.09954	2.66297	1.58496	2.90689	1.58496	2.80735	0.514573	2.80735
6-58725321	3	1	1.58496	2.08746	1	1.41504	2.52356	1.47393	1.67807	3.80735	2.41504	2.05889
6-58725336	2.16993	2.90689	1.58496	1.67807	2	2.5025	2.45943	2.85798	2.58496	2.43296	2.72247	2.43296
6-58725495	0.652077	1.87447	0	0.222392	0.241008	-0.514573	0.115477	-0.70044	0.222392	-1	0.485427	0
6-58725974	1.28011	1	1	1.1375	0.788496	1.90689	1.27302	0	-0.678072	1.19265	0.862496	0.125531
6-58726015	2.1375	2.24793	2.45943	2.22239	1	2	0.234465	0.830075	-0.584963	0.241008	-0.0874628	0.788496
6-58726038	0.710493	0.485427	0.847997	0.736966	1.73697	1.45943	1.32193	1.80735	1.32193	0.378512	1.20163	0.415037
6-58726071	0.925999	0.241008	0.584963	1.1375	0.447459	0.514573	-0.932886	0.192645	-0.459432	-0.530515	-0.280108	1
6-58738329	1.22239	0.874469	1.32193	1.26303	0.736966	1.36257	2.24793	2.52356	1.16993	1.32193	1.70044	1.926
6-58738426	2.58496	2.58496	2.32193	1.36257	2.58496	2.90689	2.5025	2.80735	2.70044	2.11548	2.80735	2.32193
6-58738432	2.45943	1.87447	1.58496	3.45943	1.67807	2.32193	2.32193	2.39232	2	2.90689	2.80735	2.32193
6-58738482	2	1.16993	1.16993	1.16993	0	1	2.32193	2.58496	2	1.58496	2.58496	1.37851
6-58738491	1.45943	1.16993	1.73697	1.28011	1.44057	1.26303	2.80735	1.58496	2.32193	2.80735	2.5025	1.80735
6-58738561	1.22239	3.08746	1.73697	1.67807	2.22239	1.32193	1.41504	2.66297	1.58496	1.22239	2.66297	2.80735
6-58738566	2.5025	3	0.222392	2.08746	1.70044	1.32193	0.63743	1.19265	2.32193	1.11548	1.19265	1.926
6-58738580	3.24793	2.90689	2.45943	2.41504	3.08746	3.32193	3.58496	3.24793	2.32193	3.16993	2.32193	3.39232
6-58738588	2.5025	2.90689	1.32193	1.41504	3.24793	1.76553	2.80735	3.16993	2.32193	3.32193	1.58496	2.32193
6-58738592	0.893085	-0.514573	1.45943	3.32193	2.08746	2.16993	3.39232	1.58496	1.58496	2.66297	1.76553	2.32193
6-58738605	0.459432	0.736966	1.73697	0.70044	2.5025	2.11548	3.16993	1.48543	-1.58496	0.652077	1.41504	2.22239
6-58738618	1.70044	2.80735	2.45943	1.76553	2.66297	3	2.73697	1.58496	1	3	2.58496	3.08746
6-58749455	1.32193	3.32193	1.73697	3	1.58496	1.70044	1	1	2.32193	1.37851	2	1.45943
6-58749494	1.87447	2.80735	2.45943	2.22239	2.58496	2	2.70044	1	0.584963	2.58496	1.58496	1.58496
6-58749537	1.32193	0.847997	1.80735	2.45943	1.22239	0.152003	3.16993	0	0.70044	2.32193	1.87447	1.37851
6-58753231	1.37851	2	1.58496	0.459432	1.09954	1.45943	1.80735	2.58496	2.32193	1.26303	2.80735	2.87447
6-58753241	0.36257	1.90689	2.45943	0.152003	1.09954	0.415037	2.22239	2	2.45943	-0.321928	2.90689	2.16993
6-58753524	-0.447459	1.70044	1	2.39232	1.58496	1.22239	2.58496	1.87447	0.736966	2.24793	0.862496	1.90689
6-58753534	0.765535	2	-1	2.07039	1.80735	2	2.87447	3.64386	2.58496	1.848	3.16993	2.5025
6-58753556	1.22239	1.926	-0.169925	0.447459	0.652077	1.926	3.32193	3.05889	1.87447	2.87447	3.80735	3
6-58753557	0.584963	2.11548	1	1	1.08746	1	2.70044	2.58496	2.32193	1.58496	3.24793	3.52356
6-58753560	-0.192645	0	0.514573	-0.106915	-0.777608	-0.347923	1.44057	1.41504	1	1.16993	1	1
6-58753573	1	0	0.652077	0.115477	-0.137504	0.830075	3.58496	2.75489	2	3	2.85798	1.37851
6-58753584	1.8365	1.09954	1.09954	1.28011	1.76553	1.28011	1.51457	2.75489	2.80735	1.66297	2.32193	0.874469
6-58753602	2.37851	1.848	1.28011	3.39232	1.09954	1.58496	3.05889	3.11548	2.41504	1.5025	3.5025	2.32193
6-58753603	2.08746	1.1375	1	2.32193	1.66297	1.11548	2.80735	2	2.11548	1.90689	2	1.1375
6-58753625	-0.29956	0.893085	2.39232	1.67807	1.28011	1.19265	2.70044	1	-0.415037	1.76553	0.777608	1.80735
6-58753626	0.485427	0.192645	1	1.32193	1	2	2.58496	0.415037	-0.736966	0.777608	1.37851	-0.137504
6-58753638	2.26303	1	2.45943	1.58496	2.39232	2.24793	3.85798	1.87447	3.32193	2.58496	3.5025	2.58496
6-58753639	2.32193	1	1.58496	0.192645	1.66297	1.90689	1.73697	1.87447	3	1.45943	2.11548	2.07039
6-58753643	3.05889	3.24793	2.80735	1.58496	3.52356	3.52356	3.80735	2.58496	2	3.24793	4.16993	3.24793
6-58753644	2.07039	1.45943	2.32193	1.45943	3.45943	2.41504	2.32193	2.58496	1.37851	3	2.90689	3.58496
6-58753655	2.52356	1.09954	1.73697	1.11548	1.16993	1.76553	2.70044	1.24793	1.58496	2.16993	1.90689	2.73697
6-58753657	3.58496	2.66297	1.73697	1.80735	2.07039	2.58496	1.52356	2.1375	3.45943	1.76553	1.80735	3.39232
6-58753671	2.66297	2.16993	1.66297	0.777608	2.64386	3.52356	2.32193	3.11548	2.87447	1.90689	3.08746	2.73697
6-58753687	2.08746	3.32193	2.73697	1.70044	2.20163	2.9386	3	3.75489	3.52356	3.08746	3.12928	2.32193
6-58753692	3.08746	2.58496	2.24793	1.70044	2.64386	3	3.58496	3.16993	2.39232	3.08746	3.08746	1.926
6-58753700	2.80735	2.08746	1.32193	1.70044	0.847997	2.07039	3.16993	3.70044	3.52356	3.16993	3.54432	2
6-58753702	2.90689	1.848	2.5025	2.90689	3.11548	3.58496	3.70044	3.05889	3.52356	3.08746	4.16993	3.58496
6-58753718	1.58496	1.19265	1.37851	1.26303	1.24793	2.87447	2.45943	3	3.52356	1.90689	2.72247	2.32193
6-58753726	2.90689	3.08746	2.22239	1.70044	1.32193	2.16993	2.9386	2.52356	3.39232	3	3.9542	3.70044
6-58753746	2.11548	1.09954	-0.652077	1	0.485427	0.137504	2	2.20163	2.22239	1.48543	1.64386	0.36257
6-58753748	2.11548	2.16993	1.37851	1.67807	3.39232	2.5025	3.45943	3.70044	2.90689	2.41504	3.90689	2.80735
6-58753761	0.36257	0	0.874469	1.48543	1.28011	1.80735	2.08746	2.1375	2.11548	2.58496	2.90689	3.80735
6-58753777	2.80735	2	2.41504	2.5025	3.52356	2.90689	2.41504	3.39232	2.58496	2.58496	2.75489	3.16993
6-58753801	2.11548	1.48543	2.80735	3.32193	3	1.45943	2.5025	1	1.58496	1.58496	3.80735	3.64386
6-58753812	0.874469	2	2.11548	1.41504	1.44057	1.37851	2.58496	2.90689	2.32193	2.45943	3.16993	3.80735
6-58753820	1.26303	1.22239	0	1.32193	1.28011	0.874469	2	0.169925	2.58496	1	1.65208	1.152
6-58753824	2.22239	2.5025	2	2.66297	2.16993	0.874469	2.58496	2.11548	2.58496	2.45943	3.75489	2.20163
6-58753827	1.45943	1.48543	1.45943	2.66297	1	1.1375	3.16993	2	2.70044	1.16993	2.58496	2.45943
6-58753853	0.192645	2.22239	1.16993	0.70044	0.63743	1.73697	3	2.70044	2.90689	2.45943	2.9386	3.52356
6-58753916	1	0.415037	0	0.36257	1.76553	2.11548	2.90689	1.90689	0.321928	1	1.48543	1
6-58757772	0	0.152003	-2	-1.73697	-1.58496	-0.263034	0.415037	-1.58496	-2.22239	-1.45943	0	-1
6-58757820	2.32193	1.58496	2.45943	1.73697	2.70044	3.39232	2.80735	3	2.32193	2.11548	3.58496	3.08746
6-58757852	2.58496	0.222392	1.58496	0.678072	1.48543	2.41504	1.1375	0.652077	-0.152003	2	0.263034	0.874469
6-58757886	0	0.584963	0.485427	0	-0.777608	0.485427	-2.58496	-1.90689	-2.90689	-1	-2.66297	-2.32193
6-58757890	0.36257	-0.584963	0	0.584963	0.321928	-0.241008	0	-1.09954	-1.70044	0.415037	-1.28011	0.321928
6-58963943	-1.58496	-1.73697	-2.45943	0.485427	-1.26303	-1.58496	-2.32193	-0.485427	-1.45943	0.415037	-1.1375	0.192645
6-58964138	0.777608	0	-0.36257	0.736966	-0.70044	0.192645	1.41504	0	0.514573	1.11548	0.514573	-0.222392
6-58964144	0.152003	0.36257	0.36257	0.514573	0.459432	0.584963	1.76553	0.514573	0.874469	1.90689	1.1375	1.58496
6-58964147	1.58496	0	-0.169925	0.514573	0.777608	0.584963	1.19265	0.169925	0.459432	0.459432	1.07039	0
6-58964250	-0.736966	-2.22239	0	-1.26303	-2.26303	-1.73697	-0.893085	-1.41504	-2.11548	-1.73697	-1.37851	-1.08746
6-58964315	-2.90689	-2.32193	-2.80735	-2.80735	-3.75489	-2.11548	-1.70044	-2.16993	-2.32193	-0.847997	-1	-2
6-58965037	-0.192645	-1	-0.485427	-0.678072	-1.73697	-2.32193	-1.58496	-0.874469	-1.45943	-1.22239	0.584963	-0.106915
6-58965085	0.485427	0.415037	0.678072	0.847997	-0.652077	-0.874469	0.736966	-1	-0.584963	0.169925	0.222392	-0.106915
6-61654026	2.70044	2.80735	3.58496	3	3.39232	2.58496	3.08746	2.90689	2.32193	2.45943	2.80735	2.80735
6-61654032	2	3	2.9386	2.32193	2.24793	2.70044	1.90689	3.08746	2.58496	2.45943	2.80735	2.90689
6-61654062	2.11548	3	3.52356	3.08746	3.24793	2.58496	2.11548	3.08746	1.16993	0.847997	3	3
6-62302060	2.66297	2.90689	2.58496	2.22239	2.70044	2.73697	2.32193	3	2.45943	2.41504	2.70044	2.90689
6-62302076	1.09954	1.58496	2	0.169925	0.584963	1.09954	2.32193	2.32193	2	2	2.58496	2.80735
6-62302095	0.777608	2.45943	2.58496	1.45943	1.16993	2.73697	2.32193	2.32193	1.73697	2.58496	2.58496	2.80735
6-63172789	1.37851	2.70044	1.32193	0.169925	0.652077	1.87447	3	2.22239	2.32193	2.80735	2.45943	2.58496
6-63172827	0	-1	-0.347923	0.152003	-0.485427	0	1.20163	1.80735	1	1.37851	2.5025	0.874469
6-63172837	0.893085	0.321928	-0.321928	0.777608	0	0.321928	2.80735	3	1.67807	2.32193	3.16993	0.874469
6-63172892	1.90689	2.80735	2.1375	2.66297	2.66297	3.24793	3.41504	3.08746	3.39232	2.90689	3.08746	3
6-63172900	2.90689	2.80735	2.52356	2.58496	3.39232	3.24793	3.22239	2.90689	2.58496	2.90689	2.32193	3
6-63172912	2.80735	2.45943	1.926	2.5025	1.32193	2.16993	1.24793	2.70044	2	1.70044	2.80735	3
6-63175505	2.45943	1.45943	1.76553	1.90689	2.41504	2.5025	3.24793	3.16993	1.45943	3	3.39232	3.16993
6-63175523	2.45943	2.32193	3.39232	0.736966	3.24793	3.08746	3.32193	3.32193	2.58496	2.80735	3.32193	2.73697
6-63175541	2.45943	2.70044	2.66297	1.26303	3.16993	3	3.16993	3.32193	2.32193	2.32193	2.16993	2
6-63175559	1.58496	2.45943	2.5025	2.58496	3.16993	2.08746	3.08746	3.32193	2.32193	3.08746	3.24793	3.52356
6-63175571	1	2.45943	3.24793	1	2.32193	3.08746	3.16993	2.66297	1.58496	3	2.58496	2.80735
6-63175589	1.58496	2.32193	1.66297	0.485427	3.45943	2.41504	3.16993	2.58496	2.32193	2.41504	3.32193	3.52356
6-63175625	1.16993	1	2.16993	2.45943	1.5025	0.514573	3.32193	3	3.08746	1.90689	3.08746	3.16993
6-63235953	-2.08746	-1.5025	-1.70044	-0.736966	-1.24793	-0.70044	2	-0.847997	1.22239	1.58496	0.192645	1.37851
6-63236077	2.16993	1.22239	1.58496	0.152003	1.28011	1.32193	2.24793	2.45943	2.70044	2.39232	1.73697	2.70044
6-63236110	0.777608	0	-0.321928	0.584963	0.106915	-0.321928	1.32193	1.73697	0.847997	3.45943	1.32193	2.20163
6-63236484	2.73697	2.32193	2.08746	2	1.80735	1.32193	2.39232	1.73697	1	2.73697	2.90689	1.75489
6-63236507	2.1375	1.80735	2.32193	1.11548	3.24793	2.16993	3.64386	2.11548	2.45943	3.11548	2.41504	3.9542
6-63236519	2.52356	3.70044	1.77761	2.66297	1.926	2.9386	1.58496	2.90689	2.32193	3.70044	2.24793	3.32193
6-63236537	1.65208	1.71621	1	2.45943	2.70044	2.1375	3.75489	2.32193	1.32193	3.80735	2.9386	3.36923
6-63236552	0.807355	1.52356	1.28951	1.39232	2.32193	0.5025	1.58496	1.80735	2	2.43296	1.16993	2.48543
6-63236619	4.32193	2.58496	3.22239	2.75489	3.12928	3.5025	4.24793	2.9386	3.39232	3.12928	3.35755	4.35755
6-63236643	1.19265	1.42884	0.387023	1.52356	1.9542	1	1.20645	0.584963	0.222392	1.18442	0.819428	1.25376
6-63236651	0.610053	0.706269	0.807355	0.788496	1.39855	1.20163	0.131245	0.584963	2.07039	1.43296	0	1.72247
6-63236782	0.959358	1.32193	-0.415037	0.459432	0.752072	1.37851	3.07039	3.39232	3.11548	3.23266	2.1375	3.58496
6-63236808	1.7885	2.5025	2	1.90689	3.07039	2.76553	4.49185	3.32193	3.80735	4.45943	4.52356	3.07039
6-63237868	0.131245	0.160465	-1.28951	0.321928	0.652077	0.160465	0.893085	0.485427	1	0.662965	0.540568	1.10692
6-63238024	-0.70044	-0.392317	-0.247928	-1.08746	-0.415037	0.152003	1.44057	-0.289507	0.241008	0.469485	0.231326	1.25376
6-63238134	2.52356	0.906891	0.874469	1.45943	1.53051	1.22239	3.04439	2.70044	2.08746	1.80735	3.04439	2.70044
6-63238144	2.87447	1.48543	1.20163	2.22239	1.32193	0.765535	4.08746	2.70044	3.32193	2.9542	2.23704	2.62449
6-63238150	2.39232	2.16993	1	3	1.06413	1.73697	2.67807	2.70044	2	3.45943	3.08746	3.24793
6-63238156	2.24793	0.807355	1.06413	2.22239	1.70044	1.44057	4.16993	2.45943	3.16993	4	3.04439	4.35755
6-63238162	1.08746	1	1.64386	2.22239	2.16993	1.66297	2.76553	0.847997	1.90689	1.64386	2.85798	3.77259
6-63238343	-1.1375	-0.584963	-2	-1.37851	-0.777608	-0.893085	0.447459	-0.169925	-0.584963	-1.51457	-1.26303	0.180572
6-63238620	3	1.80735	2.20163	1.32193	2.43296	2.64386	3	2.32193	2.32193	3.58496	3.5025	3.12928
6-63238658	2.88753	2.5025	2.87447	2	4	3.64386	3.41504	1.70044	2.45943	3.27302	4.08746	3
6-63238670	2.88753	2.41504	3.39232	2.58496	3.75489	3.70044	3.90689	1.80735	1.73697	3.75489	4	3.62449
6-63238693	3.20945	3.75489	3.52356	2.73697	3.85798	3.70044	3.70044	1.90689	2.58496	3.90689	3.36923	4.12928
6-63238705	2.28011	3.75489	2.07039	2.73697	2.16993	3.22239	3	1.90689	2.32193	3.85798	2.9542	3.5025
6-63238723	3.39232	3.11548	3.52356	2.32193	3.36923	3.70044	2.58496	1.90689	2.45943	3.9542	4.08746	4.16993
6-63238735	2.2854	3.85798	3.16993	1.5025	3	2.16993	3.58496	1.80735	2.45943	3.9542	3	4.20945
6-63238806	-1.47393	-2.05889	-0.321928	1.09954	0	-0.906891	0.662965	1.45943	0.415037	-2.11548	-2.26303	-1.16993
6-63238813	3.45943	3.22239	3.08746	2.66297	4.04439	2.16993	3.70044	2.70044	2.58496	3.27302	3.70044	4.12928
6-63238818	3.45943	3.27302	3.08746	2.66297	4	2.16993	3.70044	2.58496	2.58496	3.22239	3.70044	4.04439
6-63238830	3.32193	2.26303	2.90689	3.24793	2.85798	2.16993	3.11548	2.58496	2.45943	3.22239	3.24793	4.04439
6-63238842	2.05889	1.66297	1.45943	1.90689	1.35364	1.58496	3.11548	2.45943	2.45943	3.22239	3.16993	3.16993
6-63238872	0.241008	1.36257	1.45943	0.847997	1.24793	1.58496	2.9386	1.32193	1.73697	2.1375	0.847997	3.52356
6-63241023	0.280108	1.1375	0.514573	1.09954	-0.0995357	0.830075	2	1.58496	1	1.58496	1.24793	0.628031
6-63241041	2.37851	2.77259	2.90689	2.24793	1.39232	2.45943	3	3.08746	2.32193	3.70044	3.58496	3.05889
6-63241059	3.22239	4.39232	2.70044	3.39232	3.70044	3.39232	2.70044	2.80735	2.32193	3.64386	3.52356	2.80735
6-63244869	1.39232	1.926	3.22239	3.35755	2.45943	2.45943	3.23266	3.39232	3.11548	3.03562	3.64386	3.37851
6-63244870	1.26303	1.45943	2.08746	0.678072	3.39232	2.80735	3.9542	3.16993	2.70044	3.45943	4.04439	2
6-63244881	2.64386	2.08746	3.23266	3.24793	1.9542	1.87447	3.42626	3.77259	3.32193	3.73697	3.80735	2.32193
6-63244882	0.874469	0.584963	2.66297	0.347923	2.9386	1.66297	3.90689	2.24793	1.1375	2.80735	2.48543	2
6-63244899	2.70044	2.24793	3.48543	3.1375	1.63743	1.88753	3.55459	3.24793	4.08746	3.8413	4.52356	4.42626
6-63244900	0.652077	2.5025	1.32193	2.80735	2.20163	3.32193	3.22239	2.73697	2.80735	2.39232	3.36923	3.16993
6-63244917	0.807355	0.678072	1.41504	0.559427	0.95109	0.536053	1.88753	2.62449	3.29278	2.23704	2	1.70044
6-63244918	-0.169925	0.777608	1	1.41504	1.08746	1.90689	2.05889	2.66297	1.73697	2.24793	2.32193	3.16993
6-63250656	1.58496	2.32193	2.58496	2	2.70044	2.32193	2.32193	3.08746	2.70044	2.32193	2.5025	3.58496
6-63250721	1.16993	1.87447	1.26303	0.152003	1.32193	1.45943	1.58496	3.08746	2.80735	2	2.41504	2.16993
6-63250757	2.45943	1.26303	3.08746	3.08746	0.847997	2.70044	1.73697	3	2.80735	2.80735	2.90689	3.45943
6-63250769	2.70044	1.87447	3.08746	1.48543	2.45943	1.45943	2.32193	2	2.70044	2.80735	2.90689	2.80735
6-63250775	1.45943	2.45943	3.08746	1.11548	2.45943	2.45943	-0.485427	2.90689	2.70044	2.90689	2.32193	2.32193
6-63250793	2.58496	2.32193	1.80735	3	2.70044	2.45943	2.32193	3	1.58496	2.80735	2.16993	3.08746
6-63252162	2.58496	2.32193	3.16993	3.75489	3.08746	3.08746	3.45943	2	2.80735	2.70044	2.45943	3.24793
6-63252175	2.11548	2.32193	1.5025	2.48543	0.652077	2.08746	3.64386	1.58496	2.45943	2.70044	2.58496	1.76553
6-72732394	2	0.736966	2	0.736966	0.321928	1.87447	1	1.58496	1.37851	1.87447	1.48543	0.736966
6-72733677	0	1.80735	0	-0.415037	0.584963	1.26303	2	2.70044	1.80735	1.73697	2.16993	1.1375
6-72734094	2.11548	2.11548	1.58496	2.11548	2.70044	1.58496	0	1.45943	0.415037	1.90689	2.58496	0.514573
6-72735805	1.26303	2.20163	2.58496	1.80735	0.893085	1.32193	0.514573	0.678072	0.652077	0.415037	0.584963	0.736966
6-72735837	2.5025	1.73697	2.58496	2.22239	0.893085	1.45943	2.22239	2.70044	1.48543	1	0.925999	1.70044
6-72736741	0.847997	1.16993	0.584963	1.26303	-0.36257	2.11548	0	0.222392	0.459432	-0.36257	0	0
6-72736870	2.58496	1.87447	2.58496	2.32193	2.70044	2.58496	0.847997	2.58496	0.652077	2.45943	1.80735	1.58496
6-72762562	2.90689	2.70044	2.58496	1.16993	2.73697	3.24793	2.58496	2.11548	2.80735	3	2.70044	3.16993
6-72764054	2.70044	2.32193	2.70044	2.58496	2.58496	3.08746	2.11548	1.80735	1.32193	2.45943	2.32193	1.87447
6-78309855	1.09954	-0.893085	-0.321928	-0.152003	0	1.70044	0.289507	0.584963	2	1.16993	1.26303	1.07039
6-78310075	-3.70044	-1.37851	-2.39232	-1.58496	-1.58496	-1.76553	-2.90689	-3.9386	-2.58496	-1.58496	-1.66297	-2.05889
6-78310195	-2.70044	-1.37851	-1.58496	-3	-2	-0.485427	-2.41504	-1.28011	-0.137504	-0.169925	-2.70044	-2.1375
6-91206532	1.1375	1.70044	2	1.58496	2.45943	2.58496	2.32193	3.16993	2	2.80735	2	2.22239
6-91206825	1	1.1375	2.90689	2	1.37851	2	2.32193	1.16993	2.45943	1.16993	2.08746	1.848
6-91206834	0.222392	1.58496	2.80735	2.70044	1.90689	1.76553	1.73697	1.87447	1.58496	-0.584963	1.67807	1.5025
6-95598191	1.58496	1.58496	1.848	1	1	0.736966	2.22239	1.73697	2.22239	1.58496	2.80735	2.66297
6-101612105	-0.823122	0.280108	0.337035	0.341037	0.214125	0.807355	1.33703	1.51937	1.70044	1.28011	1.49476	2.07039
6-101612162	-0.347923	0	-1.41504	-0.206451	-0.4975	-0.222392	0.559427	0.295456	0.263034	0.137504	-0.160465	1.848
6-104581914	2.11548	2.11548	1.80735	3.32193	3.39232	1.80735	2	2.87447	1.58496	1.26303	1.76553	1.76553
6-105153160	1.48543	2.58496	2	3.16993	2.9386	0.415037	1.51457	0.652077	1.58496	1.80735	1.58496	1.19265
6-105153171	1.48543	2.58496	3.08746	2	2	2.20163	2.52356	1.11548	1.58496	0.777608	1.90689	2.73697
6-105153254	2.58496	2.32193	1.87447	2	0.378512	2.66297	1.08746	1.16993	1.26303	0.893085	2.08746	2.90689
6-105153283	1.73697	1.45943	2.90689	2.58496	0.906891	1.848	2.5025	2	1.58496	2.41504	2.16993	2.80735
6-110513523	1.58496	1.58496	1	2.41504	1.37851	1	-0.736966	0.584963	0.736966	1.1375	0.263034	0.530515
6-112267853	1.90689	2.16993	2.04439	2.19265	2.51457	2.73697	2.03562	1.54749	1.48543	1.58496	2.12928	1.80735
6-112267910	1.20163	2.08746	1.06413	1.44057	0.584963	0.523562	1	0.754888	1	1	0.925999	1.58496
6-112267991	2.41504	0.584963	0.874469	1.1375	1.5025	0.874469	0.847997	0.106915	1.5025	2	1.76553	1
6-112268976	1.58496	1.73697	1.76553	1.58496	0.70044	0.36257	1.848	1	0.777608	1.16993	1	1.87447
6-119519899	1	2.45943	2.45943	1.90689	2.80735	2.32193	2.58496	-1.11548	2.32193	-0.192645	1.73697	2.32193
6-119519911	3	2.58496	2.58496	3.16993	1.45943	2.32193	1.90689	2.41504	2.45943	2.70044	0.847997	3.08746
6-119519917	2.80735	1.58496	1.87447	3.08746	2.45943	2.32193	2.41504	3	2.32193	2.80735	1.45943	3.08746
6-119519938	2.32193	2.70044	2.45943	3	2.32193	2.58496	2.5025	2.90689	1.73697	2.80735	2.58496	3
6-119519944	2.80735	2.70044	2.45943	3.08746	2.32193	2.58496	2.5025	2.22239	1.58496	2.70044	1.73697	3
6-119521300	1.80735	2.32193	0	0.874469	1.37851	2.73697	2.32193	2.32193	2	2.80735	2.22239	2.70044
6-125336789	0.736966	-0.347923	2	1.19265	-0.36257	0.847997	0	0.206451	0.540568	0.874469	1.5025	1.66297
6-132624083	0.70044	0.70044	1.24793	0.893085	0.906891	0.540568	0.514573	0.36257	0.36257	1.80735	0.917538	0.415037
6-137447878	2.80735	3.16993	1.87447	1.848	3.24793	2.22239	3.08746	2.11548	2.90689	1.73697	2.11548	2.80735
6-137932784	2.80735	2.58496	2	2.32193	2	2.32193	2.58496	2.32193	1.09954	3	2.80735	2
6-138196544	2.58496	0.847997	0.169925	0.584963	1.926	2	1.1375	0.530515	1.37851	1.39232	1.5025	0.263034
6-138196545	1.22239	1.73697	3.64386	3.05889	0.70044	1.48543	1.66297	1.926	1.32193	0.830075	0.440573	1.41504
6-138196573	1.848	0.485427	1.70044	1.07039	2	2.66297	0.678072	2.32193	0	2.64386	1.80735	1.11548
6-138196574	1.22239	2	2.37851	2	1.32193	1.926	0.925999	2.20163	2.75489	2.43296	1.29546	1.63743
6-138196588	2.5025	1.58496	2.45943	2.37851	2.32193	3.24793	1	2.90689	1.70044	2.11548	1.80735	0.736966
6-138196589	2.08746	0.584963	2.05889	3.27302	1.5025	3.45943	1.77761	1.77761	4	1.8365	2.19265	2.58496
6-138196842	2.1375	1.73697	0.678072	2.73697	2.9542	2.22239	1.70044	3.58496	2.20163	2.24793	2.58496	1.90689
6-142293182	1.37851	1.26303	3.08746	0.584963	1.45943	1	-0.514573	2.16993	0.70044	0.652077	0.678072	-0.169925
6-142293508	2.22239	1.848	2.24793	1.58496	1.58496	2.80735	2.66297	3.58496	2.08746	2.70044	3.24793	2
6-152313089	3	2	3.5025	3.27302	1.78427	1.28011	2.45943	2	2.73697	1.58496	1.16993	1.70044
6-159319393	-0.807355	0	-1	0.736966	-0.847997	-1.80735	0.584963	0.485427	0.289507	1.26303	1.32193	1.41504
6-159319524	0.415037	-0.192645	1.19265	0.893085	0	0.378512	1.70044	0.874469	0.906891	2.70044	1.58496	0.415037
6-159319528	-1.32193	-1	0	1.26303	-1.09954	-0.736966	0.652077	-0.652077	-0.736966	-0.192645	0.289507	-0.70044
6-159319547	-0.652077	-0.847997	0	1.22239	-1.926	-0.63743	0.459432	-1.26303	-0.378512	-1	0.530515	-0.777608
6-159319731	-1	-1	-0.736966	-1.32193	-2	0.137504	-0.152003	2	-0.192645	1	0.847997	1
6-159319820	-2.32193	0	-3.08746	-1.19265	-2.43296	-2.08746	-0.691878	-1.22239	-0.584963	0.584963	-0.469485	0.514573
6-159319834	1.37851	3.52356	0.652077	2.32193	1.77761	1.5025	3.45943	4.24793	3.16993	1.848	3.85798	2.90689
6-159319864	0.652077	0.222392	0	2.07039	1.32193	1.078	2.80735	1.71049	3.32193	2.1375	2.58496	1.89308
6-159319873	1.80735	0.347923	1.11548	2.07039	1.10692	0.925999	2.32193	1.14684	2.05063	3.05889	1.58496	1.52356
6-159319876	0.321928	1.08746	-0.415037	1.80735	0.736966	0.925999	1.91754	0.819428	1.63743	1.87447	1.58496	2.32193
6-159319933	0.152003	-0.906891	-1.19265	-3.64386	-3	-1.77761	1.14684	-0.0641303	0.0740006	2.37851	0.943416	0.247928
6-159319936	0.152003	-1.28011	-1.848	-1.9386	-1.62803	-0.662965	1.76553	0.452512	1	1.77761	1.44746	0.823122
6-159320008	-0.514573	0.192645	0.736966	-1.44057	-0.263034	-0.115477	1.20163	0.341037	0.925999	0.788496	0.5025	0.847997
6-159320070	-2.32193	-1.22239	-1.90689	-1.926	-1.8365	-0.347923	1.20163	0.530515	1	0.115477	-0.378512	1.71621
6-159320093	-0.222392	-1.37851	-1.22239	-2.16993	-1.89308	-1.73697	0.710493	-0.152003	-0.765535	0.584963	-0.584963	0.847997
6-164387371	2.80735	2.45943	2.11548	3.39232	2.41504	1.58496	2.22239	2.16993	3.08746	3.16993	3.08746	2.32193
6-164387382	2	1.58496	2.08746	3.52356	1.90689	2	2.80735	2.66297	3.08746	3.08746	3.16993	1.87447
6-164387395	0.485427	1	1.22239	2	0.321928	1	2	2.08746	3.08746	1.48543	1.22239	1.45943
6-164387436	0.485427	1	0.777608	2.32193	0.36257	1	0	0.289507	0.415037	2.66297	1.58496	1.16993
6-164387496	2.70044	2.45943	3.24793	3.16993	1.87447	1.58496	2.45943	2.11548	0.874469	1.58496	1.16993	1.87447
6-164387947	1.70044	2.32193	2.45943	2.22239	2.32193	2.70044	3	0.847997	2.32193	1.37851	2.70044	3.08746
6-164387966	3	1	2.58496	2.32193	2.32193	2.45943	1.80735	2.45943	1.70044	2.80735	2.70044	1.90689
6-164387981	1.37851	1.16993	2.58496	0.874469	2.70044	1.73697	0.169925	0.222392	0.893085	0.459432	0.847997	1.11548
6-164404113	1.58496	2.11548	1.76553	2	1.22239	2.66297	2.90689	1.16993	0.678072	1.87447	1.73697	1.45943
6-164404680	2.1375	2.58496	2.32193	0.777608	1.80735	1.32193	2.11548	3	2.32193	2.80735	2.32193	2.58496
6-164404720	2.26303	2.58496	1.58496	3	2.80735	2.45943	2	2.80735	2.32193	2.22239	1.16993	2.5025
6-164404802	2	1.32193	1.73697	1.87447	2.08746	2.32193	1	2.58496	1.58496	1.90689	1.73697	2.73697
6-164499175	2.45943	1.36257	3.08746	2.58496	1.67807	1.80735	1.58496	1	1.41504	1.76553	2.52356	2.58496
6-164505526	2.80735	2	2.90689	2.90689	3	1.87447	2.80735	2.45943	2.45943	1.80735	2.45943	2.58496
6-164505538	1.87447	1.87447	3	2.80735	2.90689	2.58496	2.11548	2.70044	2.45943	2.70044	2.45943	2.58496
6-164505544	0.678072	1.32193	2.32193	2.11548	1.90689	1.87447	2.80735	2.70044	2.45943	2.45943	2.32193	1.32193
6-164516805	0.847997	-2	-0.736966	0	-1.58496	-1.58496	-0.125531	0.514573	-0.459432	-1.08746	-1.32193	-0.152003
6-164516809	1.45943	-0.584963	0.874469	1.26303	0.125531	-0.137504	1.19265	1.26303	1.22239	0.584963	0.415037	1.70044
6-164516869	1.48543	0.906891	1.45943	1.90689	0.777608	0.459432	2.58496	1.67807	0.36257	1.41504	1.926	1.44057
6-164516873	2.41504	3.32193	1.87447	2.41504	2.5025	3.16993	3.24793	1.926	2.80735	3.32193	2.32193	2.39232
6-164516885	0.652077	0.807355	0.222392	0.893085	0.777608	-0.415037	-1.09954	-0.584963	-0.192645	2.58496	0.485427	1.36257
6-164516903	2.22239	1.67807	1.58496	2.32193	1.22239	1.5025	2.66297	3.39232	2.22239	1.48543	2.41504	3.39232
6-164528038	2.22239	1.58496	1	3.08746	1.58496	2	3.08746	2.58496	1.87447	1.67807	1.19265	3.64386
6-164528050	2.32193	2.11548	1.1375	2.41504	2.58496	3.52356	2.90689	3.32193	2	3.45943	1.58496	1.58496
6-164528053	1.80735	3	2.11548	3.08746	1.67807	2.80735	2.90689	2.66297	2	2.73697	2.80735	3
6-164528088	0.169925	0.514573	-0.36257	2.11548	-0.289507	-0.63743	1.37851	0.125531	-0.485427	-1.09954	0	0
6-164528137	1.32193	0.289507	1.73697	2.58496	1.73697	2.11548	2.22239	3.16993	1.32193	1.67807	1.11548	3.16993
6-164528144	0.847997	-0.152003	0.415037	0.847997	0.678072	1	1.37851	2.41504	1	2	1.11548	2.41504
6-164529841	1.58496	1.11548	1.73697	1.67807	0.917538	0.584963	2.58496	2.11548	2.11548	1.37851	1.926	2.08746
6-164529866	1.67807	2	2.32193	2.08746	1.44057	2.22239	2.80735	2.41504	1.45943	2.32193	2.80735	2.16993
6-164529885	2.32193	1.19265	0.847997	1.67807	0.765535	1.70044	2.58496	1.848	1.45943	1.70044	2.16993	3.45943
6-164529985	1.5025	2.32193	2.80735	0.777608	2.87447	2.5025	2.80735	3.32193	3.24793	3.70044	1.58496	1.73697
6-164530004	2.80735	2.32193	2.11548	2.08746	1.44057	2	2.22239	1.66297	3.24793	3.16993	1.22239	2.20163
6-164638045	2.80735	1.22239	0.514573	1.58496	1.80735	0.321928	1.22239	2.22239	1.58496	1.58496	2.80735	2
6-164638048	2.80735	2	2.80735	2.32193	2.32193	1.37851	3.16993	2.90689	1.58496	3.45943	3.45943	3.24793
6-164638064	2.45943	1.58496	1.58496	2.58496	1.45943	1.70044	2.5025	2.32193	2.32193	3.24793	3.32193	0.514573
6-164639739	-1.26303	-1.58496	-0.137504	-0.415037	-2.5025	-1.48543	-0.206451	-1.58496	-0.547488	-0.514573	-1.58496	-1.16993
6-164639767	1.67807	0.584963	2.16993	-0.584963	0.415037	0.63743	0.862496	0.485427	1.68806	0.584963	0.652077	1
6-164639771	3.24793	2	2.73697	2.70044	3.32193	3.39232	3.32193	2.32193	3.08746	2.80735	3	2.80735
6-164639783	2.66297	2.66297	2.58496	2.80735	3.39232	2.80735	4	2.58496	4.20945	2.90689	1.48543	1.37851
6-164639784	2.45943	1.67807	3	3.05889	3.39232	3.64386	2.45943	2.80735	2.5025	3.45943	2.66297	1.45943
6-164639817	2.73697	1.67807	1.64386	1.45943	2	2	2.27302	2.58496	3.90689	2	2.5025	3
6-164639818	1.73697	3.08746	3.11548	3.05889	2.45943	2.39232	2.20163	2.73697	3.16993	3.11548	1.80735	2.32193
6-164640768	2.22239	-0.485427	2.24793	0.321928	0.169925	1.48543	1.09954	1.87447	1.48543	2.1375	1.87447	1.1375
6-164640826	0.485427	0.584963	-0.415037	1.11548	0.137504	0	0.70044	1.58496	0.777608	0.378512	0.874469	0.289507
6-164640871	2.58496	2.58496	0.874469	2	1.26303	1.16993	1.80735	2.11548	2.08746	1.45943	2.32193	2.22239
6-164641484	1.26303	1.926	2.9386	2	0.0824622	2.39232	0.289507	2.80735	1.67807	2.24793	0.63743	1
6-164641533	0.514573	0.169925	1.22239	1.09954	0.862496	-0.415037	2.22239	1	1.89308	1.90689	1.45943	0.485427
6-164641563	2.32193	2.90689	1.26303	2.90689	2.80735	2	2.11548	2.80735	2.58496	2.11548	2.58496	0.678072
6-164648593	3.24793	3.16993	2	3.32193	1.65208	2.08746	2.32193	3.58496	2.80735	3.52356	1.41504	2.41504
6-164648594	2.80735	2.70044	2.32193	1.80735	2.58496	3.58496	2.66297	3.08746	2.70044	2.45943	2.45943	2.11548
6-164648625	2.80735	1.48543	1	1.58496	-0.106915	0.874469	1.26303	1.5025	3.52356	2.66297	1.26303	1.48543
6-164648626	1.73697	1	1.16993	1	0.485427	1	1	1	1.26303	1.73697	0.485427	1
6-164648888	2.58496	1.48543	2.5025	2.32193	2.90689	3.52356	1.848	3.64386	2.80735	1.58496	1.58496	3
6-164648903	1.58496	1.32193	3	1.80735	2.16993	1.32193	2.07039	3.11548	0.874469	2.45943	1.73697	3.16993
6-164648911	0.36257	3.24793	2.41504	2.22239	3.45943	1.65208	2.58496	3.85798	2.80735	2.58496	1.32193	2.08746
6-164648954	2.80735	2.66297	2.41504	2.11548	1.66297	3.64386	1.9386	1.9386	2.90689	1.87447	2.58496	3.16993
6-164650869	3.08746	3.16993	1.73697	3.16993	2.16993	2.70044	2	2.11548	1.45943	2.66297	3.85798	2.11548
6-164650977	2.22239	1.09954	2	2.39232	0.830075	2.45943	0.415037	-0.584963	0.584963	2.58496	1.22239	-0.70044
6-164651212	2.11548	2.41504	2.11548	1.87447	3.45943	1.41504	3.52356	2	2.32193	3.32193	3.52356	2.58496
6-164651270	1.37851	1.22239	1.1375	2	0.263034	1.71621	3.16993	2.73697	2.80735	3.85798	2.64386	2.58496
6-164651340	2.58496	2.5025	2.70044	2.22239	2.58496	2.52356	1.58496	3.08746	2.9386	2.32193	3.39232	3.32193
6-164656216	0.736966	1.41504	1.16993	1.73697	1.152	2.66297	2.66297	1.66297	3.22239	3.39232	2	1
6-164656232	1.58496	0.906891	1.73697	2.52356	2.64386	2	3.16993	2.87447	2.48543	2.80735	2.24793	2.32193
6-164656289	2	1.848	2	3.80735	1.9386	2.16993	2.87447	2	2.41504	2.32193	2.39232	2.5025
6-164656292	2	2.24793	2.70044	3.80735	3.70044	2.32193	2	2.87447	3.54432	3	2.39232	2.66297
6-164656364	2.45943	0.736966	2.45943	2.24793	2.32193	1.35364	3.39232	2	2.48543	2.58496	1.87447	0.530515
6-164656365	0.874469	0.485427	0.485427	2.32193	-0.652077	0	3.16993	2.45943	2.90689	1.70044	0.530515	-0.169925
6-164656424	1.87447	-0.415037	0.222392	1.19265	1	0.0874628	1.73697	2.1375	1.51457	1.67807	0.893085	1.48543
6-164656425	1	1	1.58496	1.48543	-0.70044	-1	1.77761	1.32193	2.32193	0.70044	1.926	0.847997
6-164656474	1.70044	0.893085	2.41504	2	2.45943	1.58496	2.1375	2.07039	2.27302	0.874469	1.41504	2.22239
6-164658958	1.1375	-1.37851	0	-0.584963	-0.906891	-1	-0.321928	0.893085	1.32193	0.514573	-0.180572	-0.736966
6-164659042	1.58496	0.777608	1.70044	2	1.848	1.22239	0.514573	1.58496	0.192645	0.874469	1.73697	1.80735
6-164660392	1.58496	0.36257	1.87447	1.37851	1	1.70044	1.45943	2.45943	1.73697	1.58496	0.847997	1.73697
6-164663127	0.36257	-0.263034	1.73697	1.11548	-0.321928	1.58496	2	1	0.584963	2.90689	0	1.87447
6-164663342	0.584963	0.874469	0	0.36257	-0.736966	0.192645	1	2.22239	1.1375	-0.169925	1	-1.16993
6-164663351	1	2.11548	1.58496	1.37851	2.16993	1.45943	2.32193	2.32193	2.11548	1	2.70044	1.16993
6-164663602	1.16993	0.807355	2.22239	1.70044	1.45943	2	2.1375	2.58496	1.26303	1.848	3.08746	2.9386
6-164663748	2.32193	1.70044	2.90689	3	1.73697	1.80735	3.08746	2.80735	2.41504	3.16993	3.39232	2.32193
6-164663749	2.22239	0.847997	1.26303	2.80735	2	1.67807	3.70044	3.16993	3	3	1.16993	2.58496
6-164663783	2.45943	0.678072	2.11548	2.70044	1.26303	2.22239	2.75489	2.5025	1.45943	2.90689	0.847997	2.70044
6-164664917	2	1.67807	2.32193	2.66297	2.20163	2.07039	1.90689	1.26303	0.678072	2	2	2.87447
6-164664965	-1	-1.19265	-1	-1.09954	-1.44057	-1.51457	0.415037	0.289507	-0.36257	-1.11548	-0.321928	0.584963
6-164666454	1.16993	0	1.58496	2.32193	1.70044	1.87447	1.90689	2.58496	1.80735	1.73697	1.58496	2.32193
6-164666721	1.58496	0.678072	0.678072	1.58496	0.678072	1.26303	2.11548	3.39232	2.80735	1.1375	1.58496	1.11548
6-164700063	2.45943	2.5025	2.80735	2.45943	2.41504	1.58496	2.45943	2.32193	2.32193	2.58496	2.58496	3.39232
6-164700068	2.45943	2	2.80735	2.58496	1.90689	1.58496	1.87447	2.32193	2.80735	1.87447	2.24793	2.24793
6-168215401	-0.678072	0.415037	1	0.70044	-0.584963	0	0.765535	1.11548	1.152	0	1.37851	0.0780025
6-168215443	-0.678072	-0.584963	-1	-1	-0.514573	-0.678072	-0.514573	0.289507	-1.41504	1.37851	1.32193	0.807355
6-168215656	0.847997	1.16993	0.514573	1	0	-0.678072	1.58496	2.11548	2.70044	3	2.32193	1.16993
6-168216805	0.514573	0	-0.36257	0.485427	1.37851	1	0.736966	2.32193	2	1.45943	2.58496	-1
6-168217567	0.415037	-0.415037	0.584963	0.874469	1	2	2.80735	2.11548	2.58496	1.80735	2.58496	2.32193
6-168217789	2	2.90689	1.80735	0.652077	1.1375	1.22239	2	2.11548	2.58496	2.32193	2.22239	2.24793
6-168287174	-2.41504	-0.584963	1.70044	0.192645	-0.378512	-0.584963	0.152003	0.169925	1.32193	2.22239	-0.378512	0.378512
6-168287257	1.32193	2.70044	1.45943	0.459432	1.67807	1.5025	0.530515	1	0.415037	2.90689	0.137504	1.22239
6-168287261	2.11548	1.87447	1.87447	2.41504	3.16993	3.24793	2.58496	1.16993	2.58496	2.80735	1.32193	3.08746
6-168287275	2.70044	1	3.45943	1.87447	1.70044	1.48543	1	0.893085	0	1.19265	1	0.36257
6-168287276	1.87447	1.1375	1.16993	2.32193	1.76553	1.09954	1.70044	-0.192645	0.36257	1.87447	0.459432	0.169925
6-168287846	0.485427	0	0.874469	-0.36257	-1	0.514573	1.11548	1.45943	1.76553	2.45943	0.874469	1.73697
6-168287847	0.874469	-1	0.36257	-0.63743	-0.415037	0.169925	1	2.07039	1.848	3.16993	1.73697	1.80735
6-168288167	1	0.807355	2.22239	0.485427	-0.736966	1.67807	2.07039	1.08746	1.11548	0.678072	1.87447	2.66297
6-170809764	1.11548	1	1.80735	1.26303	0.70044	1.32193	1.87447	2.32193	2.22239	1.32193	1.90689	2.45943
6-170810655	0.678072	-0.222392	0.584963	1.32193	0	1.90689	1.11548	1.80735	1.70044	2.32193	2.07039	2.32193
6-170811741	0.137504	0	-2.45943	0.584963	-0.584963	-0.152003	0.169925	1.22239	1.1375	1.1375	1.32193	0.584963
6-170811780	-0.485427	-0.169925	-1.32193	2.08746	1.16993	0.152003	1.67807	1.22239	1.26303	0.70044	0.847997	1.09954
6-170811924	-1.58496	-1.58496	-2.11548	-1.11548	-1.66297	-1.58496	-1.41504	-1	-1.22239	-1.90689	-2.5025	-0.584963
6-170811954	0.530515	1.45943	0.485427	1.22239	1.926	0.222392	0.70044	0.678072	1.41504	0.70044	0.807355	1.58496
6-170819535	2	1	1.66297	2.11548	1.11548	1.48543	3	1.58496	1.16993	2.45943	2	3.64386
6-170819547	2.90689	1.90689	2.07039	2.11548	0.777608	1	3.52356	2.32193	1.32193	2	1.87447	3
6-170819565	1.58496	1.22239	1.77761	2.11548	0.584963	2	3.39232	1	1.45943	2	1.87447	3.52356
6-170819594	1.32193	0.63743	1.41504	2.32193	1.58496	1.48543	2	1.58496	1.1375	1.16993	1.48543	3
6-170819595	1.37851	1.67807	0.847997	1.90689	1.58496	0.830075	2.87447	1.87447	1.80735	2.58496	1.80735	1.51457
6-170819712	0.652077	0.321928	-1.24101	0.192645	-0.0824622	0.152003	0.847997	1	-0.321928	1.11548	-0.5025	1.75489
6-170819713	0.222392	0.192645	0	0.777608	-0.347923	-0.621488	0.621488	-0.169925	2.66297	-0.222392	1.926	0.469485
6-170819907	0.584963	0.514573	0.137504	0.169925	1.45943	1	0	0.893085	-0.321928	0	1.36257	0.115477
6-170820291	0.847997	1.70044	2.32193	2.22239	1.37851	2.58496	1	2	1.32193	0.485427	1.90689	1
6-170820491	-0.192645	2	0.584963	0.847997	2.58496	2	2.58496	2	2.22239	1.58496	2.58496	1.73697
6-170820500	0.514573	1.32193	1.58496	0.736966	1.32193	0.678072	2.58496	0.678072	1.70044	1.73697	1.09954	1.73697
6-170820524	2.80735	1.41504	1.26303	1.48543	2.45943	2.45943	2.32193	1.58496	1.70044	2.32193	1.76553	2
6-170821485	0.652077	0.415037	-0.169925	0.777608	0.906891	0.206451	0.584963	1.45943	0.847997	0.485427	1.90689	1.48543
6-170821495	0.514573	0	-0.169925	1.90689	1	0.540568	-0.152003	2.45943	0.415037	0	0.777608	1.11548
6-170821542	0.847997	3	1.11548	1.58496	0.115477	1.44057	2.58496	0.192645	0.678072	0.485427	1.48543	2.24793
6-170821546	0.847997	2.90689	2.41504	2.80735	1.36257	1.44057	3.24793	2	2.45943	1.58496	3.16993	2.5025
6-170821781	1	2	0.584963	0.736966	2.08746	0.36257	2.5025	1.926	1.926	1.87447	1.48543	0.321928
6-170821787	1	1.70044	0.289507	1.26303	2	0.736966	1.80735	2.87447	1.08746	1.87447	2.5025	1
6-170821791	0.485427	0.874469	0.152003	1.1375	2	0.36257	0.459432	2	0.584963	0.415037	1.90689	-0.459432
6-170822895	-0.736966	-0.36257	0.874469	0.106915	0	-0.192645	1	2.87447	-0.321928	1.58496	0.63743	1
6-170822896	0.485427	0.289507	-1.26303	1.80735	-0.514573	1.37851	-0.36257	0.736966	-0.222392	-0.584963	0.893085	-0.263034
6-170827808	-1.45943	1.1375	0.125531	-0.584963	0.36257	-0.0931094	1.32193	1.67807	0.415037	0.415037	2.32193	2
6-170827809	-0.241008	0	0.584963	0.0931094	-0.584963	-0.584963	0.847997	1.32193	0.943416	1.32193	2.73697	2.73697
6-170827841	0.321928	-1.45943	0.807355	-0.893085	-1.58496	-0.263034	0.125531	0.459432	0	0	0	2.58496
6-170827842	-1.76553	-2.07039	-1.39232	-0.652077	-0.678072	-0.823122	-0.241008	-2.07039	-0.152003	-1.70044	-1	-0.263034
6-170827918	-0.893085	0	0.540568	0.628031	1.32193	-0.280108	0.906891	1.28011	2.36923	1.70044	1.5025	0.415037
6-170827954	1.70044	1.16993	2	0.584963	1.52356	2.32193	1.11548	1.58496	1.80735	2.22239	1.32193	2.41504
6-170827955	0.459432	-0.125531	0	1.45943	1.9386	0.341037	2.08746	1.08746	2	1.11548	2.16993	1.32193
6-170827972	0.36257	-1	1.36257	-2	-0.807355	-0.874469	-1.26303	-0.652077	-0.459432	-0.36257	0.415037	2.41504
6-170827973	0.125531	-0.736966	-1.73697	-1.22239	-0.485427	-0.758992	-0.321928	-1.22239	-1.77761	0.137504	-0.906891	-0.584963
6-170828090	0.192645	0.415037	0.736966	-0.678072	1.16993	0	1.37851	1.90689	2.32193	1.87447	1.58496	0.485427
6-170829591	-1.26303	-0.169925	-0.530515	-0.63743	-0.652077	1.09954	0.485427	1.09954	1.58496	1	1.36257	1
6-170829629	0.415037	0.36257	1.70044	1.08746	0.152003	1.926	1.66297	0.530515	1.73697	1.58496	0.415037	2.1375
6-170829630	0.514573	0.736966	-0.584963	1	0.906891	0	1.5025	0.584963	1.66297	2.11548	0.893085	1.90689
6-170829649	-1.19265	-1.26303	1.22239	0	-1.26303	1.19265	1.28011	0.263034	1.71621	0.847997	0.874469	1.28011
6-170829650	-0.415037	1	-0.847997	0.378512	1.41504	0	-0.241008	1	1.32193	0.874469	1	2.22239
6-170829685	1.41504	0.321928	1.48543	1.22239	-0.169925	0.584963	1.848	1.09954	1.24793	1.73697	1.58496	1.5025
6-170829686	1	1.926	0.36257	2.66297	2.73697	2	2.16993	1	3.24793	2.32193	2.16993	2
6-170829727	1.80735	-0.652077	0.63743	0.415037	1.37851	0.137504	2	1.848	2	0.847997	2.5025	3
6-170829728	0.777608	0.63743	1.1375	0.736966	-0.765535	1	2.08746	2.80735	3.05889	1.45943	2.73697	1.45943
6-170829754	2.41504	2.58496	1.66297	2.9386	2.08746	2.39232	3.9542	3.16993	2.05889	3.08746	3.45943	3.32193
6-170829755	2.08746	2	2.90689	2.16993	2.87447	3.39232	2.70044	1	3.16993	1.90689	2.32193	3.08746
6-170829758	1.90689	1.5025	0.917538	1.73697	0.807355	0.830075	2.48543	3.16993	2.37851	1.48543	2.87447	2.66297
6-170829759	0.415037	2.39232	1.80735	0.263034	1.08746	1.848	1.71621	1.1375	3.11548	2	1.926	2.32193
6-170829892	1.848	0.514573	0.152003	0.628031	0.736966	-0.137504	1.87447	1.32193	2.11548	1.80735	2.24793	1.11548
6-170829893	0.415037	0.192645	0.263034	-0.137504	-0.289507	0.777608	2.05889	1.58496	2.32193	2.90689	2.20163	1.80735
6-170829918	1.41504	1.11548	0.347923	0.540568	1.09954	0	2.32193	2.24793	2.52356	1.80735	3.08746	1.37851
6-170829919	0.514573	-0.106915	0.415037	-0.169925	0.893085	0.514573	3	1.32193	2.32193	2.58496	1.80735	2.22239
6-170830080	0.777608	1	-0.263034	0.137504	0	0.169925	1.5025	1.58496	0.241008	1.70044	0.459432	1.58496
6-170830109	1	0.263034	1	1.48543	0.36257	1	1.24793	2.32193	0.530515	1.58496	1.48543	2.24793
6-170830113	0.514573	0.584963	0.137504	1.37851	0.36257	1	0.830075	2.32193	0.415037	1.58496	1.37851	2.73697
7-10867857	-4.73335	-4.32193	-4.59991	-4.43741	-4.15843	-3.52356	-4.36257	-3.99095	-3.84967	-3.45943	-3.27053	-3.77007
7-10867858	-3.22239	-4.08746	-3.39993	-4.30378	-2.98935	-4.07682	-4.01792	-4.37504	-4.11548	-4.98868	-3.22497	-3.88264
7-10867860	-2.46512	-3.30986	-3.822	-3.20387	-2.77259	-3.42321	-4.75489	-3.45066	-2.99214	-3.06609	-2.75845	-2.73448
7-10867861	-2.36565	-3.11151	-3	-3.68326	-2.70571	-4.34239	-4.2647	-3.69188	-3	-3.74416	-2.34577	-3.07195
7-10867878	-2.99139	-3.82597	-4.70044	-4.20511	-3.6105	-4	-4.42253	-4.32847	-3.53605	-3.20511	-2.80162	-3.27684
7-10867879	-3.29123	-3.58496	-3.20387	-3.96083	-2.75291	-3.69188	-3.70736	-4.1565	-4.01919	-4.20163	-2.92057	-3.44057
7-10867907	-1.91045	-2.57743	-3.40939	-2.78051	-1.97904	-3	-3.0607	-3.16018	-3.13386	-2.60602	-2.37223	-2.41814
7-10867908	-2.29912	-2.71716	-3.38827	-2.58496	-1.86598	-2.91617	-4.57491	-3.43399	-3.23777	-2.9622	-2.13145	-3.09686
7-10867944	-0.753163	-1.74543	-2.23195	-1.60334	-0.900464	-1.59694	-2.65711	-2.68505	-1.77077	-1.92481	-0.95393	-1.35548
7-10867945	-0.879924	-1.6461	-2.20859	-1.67271	-0.921997	-1.53898	-3.15381	-2.60174	-2.09637	-2.18057	-0.713188	-1.51584
7-10867950	-0.736966	-1.65992	-1.87213	-1.32193	-0.68987	-1.39748	-2.5765	-2.43296	-1.63696	-1.68158	-0.789274	-1.19674
7-10867951	-0.827163	-1.63169	-2.02066	-1.55486	-0.752375	-1.94301	-2.77193	-2.58896	-1.94877	-1.98468	-0.835673	-1.46587
7-10867965	-2.38668	-3.26679	-3.27854	-3.04002	-1.91498	-3.14296	-3.45578	-3.53015	-2.63227	-2.48153	-1.68072	-2.25987
7-10867966	-2.37109	-2.91146	-2.92139	-3.20776	-2.38421	-3.55565	-3.78311	-3.88264	-3.02915	-2.55849	-1.91202	-2.53743
7-10867968	-1.81691	-2.2671	-2.75207	-2.3776	-1.18161	-2.38143	-3.74775	-3.14018	-2.50956	-2.59904	-1.65255	-2.0665
7-10867969	-1.58496	-2.17239	-2.39689	-2.41626	-1.48635	-2.80735	-3.63509	-3.05274	-2.66172	-2.59802	-1.57274	-2.12618
7-10867971	-3.2936	-3.65992	-4.34746	-3.89077	-2.94811	-3.39453	-4.00346	-4.70352	-3.1375	-3.08299	-2.37615	-2.70487
7-10867972	-3.50696	-3.89007	-3.984	-3.55873	-2.79201	-3.75899	-4.38888	-4.07724	-3.52007	-3.1127	-2.19546	-2.80403
7-10867980	-1.55667	-2.39357	-2.71149	-2.53343	-1.20114	-2.47805	-3.23057	-2.95673	-2.56106	-2.75161	-1.61055	-2.08116
7-10867981	-1.5413	-2.08504	-2.61973	-2.25873	-1.60266	-2.60706	-3.83899	-3.7669	-2.81097	-2.56371	-1.50973	-2.11894
7-10867988	-2.02209	-2.81193	-3.52607	-3.20244	-1.94145	-2.80287	-3.12584	-2.61555	-2.37156	-2.51006	-1.67262	-2.01601
7-10867989	-2.01847	-2.91803	-2.7633	-2.94847	-2.04439	-2.84629	-3.3505	-2.82175	-2.35614	-2.21945	-1.4161	-1.85442
7-10868060	-2.65377	-3.22239	-3.4458	-3.27528	-2.63088	-3.48997	-4.13993	-3.74595	-3.14393	-3.15159	-2.61066	-2.99738
7-10868061	-2.76492	-3.54806	-3.8125	-3.70627	-2.62509	-3.44001	-3.6787	-3.7625	-3.54029	-3.04439	-2.49608	-2.79586
7-10868070	-1.78379	-2.45943	-2.79323	-2.31827	-1.75489	-2.19143	-2.3765	-2.1835	-1.92149	-1.63357	-1.22055	-1.72306
7-10868071	-1.77516	-2.50383	-2.71391	-2.36591	-1.63833	-2.49674	-2.51062	-2.74677	-2.16993	-1.72477	-0.963474	-1.61162
7-10868078	-1.78189	-2.48971	-2.95777	-2.71969	-1.70627	-2.36786	-3.40785	-3.05153	-2.42211	-2.40599	-1.53552	-1.88136
7-10868079	-1.99663	-2.15754	-3.34746	-2.3765	-1.77423	-2.53434	-3.29342	-3.53294	-2.60459	-2.21809	-1.5374	-1.81867
7-10868089	-1.6806	-2.65025	-2.93074	-2.62334	-1.77485	-2.42321	-3.14191	-2.74677	-2.36302	-2.29474	-1.36257	-1.75946
7-10868090	-1.98976	-2.27033	-3.4957	-2.37377	-1.85653	-2.72583	-3.35435	-3.30339	-2.74677	-2.06413	-1.41414	-1.81558
7-10868111	-2.39927	-3.34645	-3.35414	-3.82655	-2.42489	-3.10662	-4.22033	-4.1062	-3.40831	-3.70044	-2.40034	-3.03892
7-10868112	-2.84022	-3.11677	-4.08746	-3.2578	-2.67018	-3.36146	-4.02466	-3.77362	-3.56585	-3.29278	-2.25909	-2.64992
7-10868134	-1.5447	-2.97269	-2.72142	-2.48113	-1.7885	-2.39855	-3.848	-3.35669	-2.7688	-2.59309	-1.43753	-2.08265
7-10868135	-1.89678	-2.28758	-2.88982	-2.12928	-1.62882	-2.45036	-3.61391	-3.03765	-2.83245	-2.33121	-1.59054	-1.98619
7-10868160	-2.49586	-4.3599	-3.94902	-3.60254	-2.83484	-3.73448	-4.3356	-3.42717	-3.75174	-3.43942	-2.1976	-3.02725
7-10868161	-3.53051	-4.0163	-3.41684	-3.40808	-3.12732	-3.75275	-4.18322	-3.59585	-3.32553	-3.24345	-2.38904	-2.90357
7-10868176	-1.62891	-2.6923	-2.92935	-2.72553	-1.80039	-2.63973	-3.77372	-3.42146	-2.80392	-2.4443	-1.79189	-2.53158
7-10868177	-2.18406	-2.63227	-3.01123	-2.42146	-2.02265	-2.83007	-4.32536	-3.3295	-2.926	-2.30693	-1.7957	-2.08269
7-10868182	-1.18733	-2.59054	-2.46234	-2.20997	-1.37255	-2.36995	-3.57432	-3.40599	-2.7697	-2.6746	-1.46453	-2.30234
7-10868183	-1.71683	-2.42809	-2.69188	-2.13029	-1.75309	-2.22073	-3.76907	-3.2555	-2.84645	-2.35755	-1.58496	-1.75186
7-10868198	-3.19715	-3.95693	-3.71699	-3.83007	-3.32604	-3.86394	-4.79998	-4.39232	-3.48403	-3.24793	-2.70802	-3.31564
7-10868199	-3.76867	-4.1062	-4.7761	-3.90689	-3.52356	-4.12009	-4.34079	-3.73073	-3.71621	-3.59455	-2.85086	-3.08377
7-10868232	-1.11042	-2.02333	-2.21501	-1.76022	-1.11757	-1.55673	-2.91648	-2.70044	-2.10764	-1.92015	-1.12433	-1.74284
7-10868233	-1.3377	-1.89503	-2.61298	-1.56748	-1.16463	-1.84659	-3.20827	-2.53817	-2.54253	-1.88136	-1.23861	-1.75002
7-10868237	-1.69349	-2.68557	-2.77864	-2.56022	-2.08342	-2.19187	-3.42626	-2.91917	-2.87596	-2.4112	-1.64335	-2.2238
7-10868238	-1.82265	-2.404	-3.14886	-2.81277	-2.21412	-2.76818	-3.59932	-2.60126	-2.82397	-2.3356	-2.04439	-1.94918
7-10868242	-2.63097	-3.67243	-3.39593	-2.87447	-2.68983	-2.71097	-3.75974	-3.47873	-2.57075	-2.58496	-1.89885	-2.6231
7-10868243	-2.41308	-2.92992	-3.76553	-2.98351	-2.83212	-3.26434	-3.50413	-2.82947	-2.60288	-1.9782	-2.02495	-2.21666
7-10868244	-1.53987	-2.29768	-2.28951	-2.41684	-1.43874	-1.9542	-2.81263	-2.86434	-2.01027	-2.48063	-1.65085	-2.34873
7-10868245	-1.34665	-1.85704	-2.71621	-2.19794	-1.45017	-1.96193	-2.48113	-1.81359	-1.96153	-1.30146	-1.28214	-1.37716
7-10868248	-1.13085	-1.81629	-2.30535	-2.04148	-1.50357	-1.5974	-2.94218	-2.80219	-1.71543	-1.85062	-1.21125	-1.76849
7-10868249	-1.23704	-1.40939	-2.2716	-1.69032	-1.15381	-2	-2.65368	-1.81378	-1.83846	-1.55199	-1.02091	-1.14951
7-10868252	-0.921526	-2.05445	-2.074	-1.82312	-1.1592	-1.32862	-2.36923	-2.32757	-1.71859	-1.71621	-0.861024	-1.6009
7-10868253	-1.10512	-1.70454	-2.50834	-1.97353	-1.26961	-1.91107	-3.0288	-2.29662	-2.62449	-2.04041	-1.09954	-1.52893
7-10868255	-1.51341	-3.41238	-2.85148	-2.92376	-2.10309	-2.53952	-3.8606	-3.23156	-2.91427	-2.9386	-1.62369	-2.61353
7-10868256	-2.24286	-2.81497	-3.15295	-2.8011	-2.4199	-3.20014	-4.19265	-3.01854	-3.44689	-2.93357	-1.94888	-2.36164
7-10868257	-2.33665	-3.40439	-3.11839	-3.26192	-2.73306	-2.88408	-4.79701	-4.09803	-3.27942	-3.41709	-2.10343	-3.38119
7-10868258	-2.68072	-2.78427	-3.83289	-3.1093	-2.24031	-3.33703	-3.87832	-3.26679	-3.20945	-2.79201	-2.28077	-2.43035
7-10868259	-1.90689	-2.35755	-2.94753	-2.26181	-1.66183	-2	-3.0761	-2.8609	-2.18345	-2.48678	-1.37954	-2.17247
7-10868260	-1.47131	-2.03477	-2.5119	-2.26849	-1.36257	-2.12399	-2.42381	-2.18763	-2.25154	-1.82517	-1.18948	-1.59991
7-10868263	-1.08989	-1.89724	-2.11221	-1.80069	-1.37851	-1.46839	-2.54226	-2.64689	-1.75055	-1.85896	-1.01168	-1.73697
7-10868264	-1.1964	-1.32698	-2.14975	-1.6734	-1.31719	-1.9023	-2.44252	-1.43134	-1.80331	-1.55522	-0.860764	-1.36721
7-10868267	-1.90689	-2.33151	-2.72437	-2.67807	-1.83954	-2.25919	-2.2003	-2.5025	-1.95346	-2.3604	-1.6567	-1.82491
7-10868268	-2.09366	-2.38995	-2.64636	-2.24793	-1.80735	-2.47294	-2.47705	-2.45568	-2.25192	-2.05063	-1.29155	-1.76081
7-10868274	-2.41504	-3.77259	-3.15094	-3.21594	-2.6455	-3.22033	-3.31564	-3.36923	-3.47573	-2.75291	-2.46467	-2.67035
7-10868275	-2.77529	-2.75002	-3.4021	-3.30012	-2.62149	-3.28758	-4.59826	-3.53459	-3.34577	-3.74595	-2.65588	-2.92892
7-10868283	-2.78932	-4.26679	-3.11221	-3.41278	-3.13614	-3.32847	-4.30212	-4.05445	-3.13516	-3.7425	-3.24005	-3.33914
7-10868284	-2.92961	-3.40808	-3.47032	-3.58496	-2.94486	-3.7885	-5.03709	-3.96193	-4.88264	-3.65344	-2.58496	-2.60145
7-10868294	-2.05528	-2.86673	-3.10434	-2.93587	-2.75899	-2.49185	-3.99247	-4.26303	-2.9386	-2.95174	-2.12847	-2.70736
7-10868295	-2.27684	-3.16993	-3.40599	-3.05209	-2.63227	-3.22239	-5.09592	-3.52356	-4.37255	-2.73272	-2.12063	-2.12928
7-10868301	-3.52356	-4.38082	-5.36923	-5.08746	-3.84967	-4.77761	-5.09592	-4.2647	-3.77007	-3.65951	-3.11548	-3.97199
7-10868302	-5.06609	-4.16993	-4.92283	-4.72247	-3.43539	-4.76818	-5.2384	-4.22882	-4.47032	-3.3505	-3.41238	-3.90689
7-10868309	-3.62059	-5.24793	-3.79442	-3.848	-3.97269	-3.16993	-4.9542	-4.1062	-4.0163	-3.11151	-2.6009	-2.92427
7-10868310	-3.23522	-3.35755	-3.8679	-3.79256	-2.6477	-3.53916	-3.9542	-3.43539	-4.80735	-4.08746	-2.82685	-3.14296
7-10868317	-2.61667	-3.06413	-3.56986	-3.65025	-2.20645	-2.65535	-3.38606	-4.70044	-3.76939	-2.92892	-2.40808	-2.97982
7-10868318	-2.80735	-2.73039	-4.24793	-3.18982	-2.32193	-2.9386	-3.39993	-3.47393	-4.27798	-3.10852	-2.02857	-3.15381
7-10868333	-2.02748	-4.11548	-3	-2.76553	-3	-2.44931	-4.02237	-3.848	-4.20163	-2.43296	-2.078	-2.10236
7-10868334	-1.29546	-2.9542	-3.32193	-2.22239	-1.43296	-2.64386	-4.42626	-3.58496	-2.88753	-2.67807	-2.32193	-2.54432
7-20131063	-0.263034	0.485427	0.514573	0.736966	0.777608	0.169925	1	2.32193	1.32193	1.58496	1.67807	0.847997
7-21045780	0.169925	0.514573	1.32193	1.26303	1.16993	0.584963	1.24793	1	0.137504	1.926	0	2.41504
7-21045893	1	1.16993	1.58496	1	2	1.76553	2.73697	1.73697	0.459432	1.76553	2.22239	2.41504
7-21045960	-0.662965	0.678072	0	0.152003	-1.37851	0.241008	0.807355	0.459432	0.678072	0.289507	-0.862496	0.628031
7-21045961	-0.415037	0.678072	-0.36257	-0.415037	0.415037	1.37851	0.459432	0.777608	0.530515	-0.125531	0	0.830075
7-21046021	2	0.485427	2.24793	0.736966	0.736966	-0.137504	1.77761	2.08746	2	2.41504	1.19265	1
7-21046022	1.58496	1.32193	0.893085	2.24793	1.32193	1.41504	2	2.32193	1.80735	2.45943	0.736966	3
7-21091450	1	1.58496	1.58496	1.26303	-0.485427	2.11548	1.76553	2.70044	1.80735	0.678072	1.32193	0.36257
7-21091485	-0.169925	0	0.736966	0.152003	-1	0.874469	1.66297	1.70044	0.906891	-0.192645	0.736966	0.893085
7-21091510	0.459432	0.485427	0.192645	1.11548	0.678072	-0.70044	0.628031	2.22239	0.917538	1.80735	1.90689	1
7-21091570	0.652077	1.16993	-0.736966	0.459432	1.58496	-0.347923	1.22239	1.37851	2	1.67807	0.906891	0.415037
7-21321527	-2.45943	-2.80735	-2.32193	-2.70044	-2.45943	-2.80735	-2.70044	-3.24793	-3.16993	-1	-3.16993	-2.45943
7-21323186	-2.58496	-2.45943	-2.70044	-2.58496	-2.45943	-2.45943	-1.45943	-1.11548	-2	-0.847997	-1.16993	-1.70044
7-21323197	-2.90689	-2.70044	-2.70044	-2.70044	-2.58496	-2.45943	-2	-2.5025	-2.70044	-2.58496	-2.45943	-2.90689
7-21323207	-2.90689	-2.70044	-1.45943	-2.70044	-2.58496	-2.45943	1	-0.289507	-1.45943	-0.847997	-0.678072	0.652077
7-21323220	-2.90689	-2.70044	-2.70044	-2.70044	-2.58496	-2.45943	-3	-2.58496	-2.80735	-2.70044	-1.87447	-2.41504
7-21831031	1.87447	3	1.28011	1.848	1.66297	0.736966	2.5025	1.32193	1.16993	1.848	1.58496	1.70044
7-21831213	1.45943	1	-0.321928	0.347923	2.16993	1.48543	2.45943	2	0.514573	1.58496	0.874469	0
7-21831300	0	0.125531	1	-0.263034	0.106915	-0.584963	0.584963	1.32193	1.45943	1.926	2.80735	0.874469
7-21831539	1.28011	1.28011	1	1.09954	1.58496	0.874469	2.58496	2	2	3.05889	2.58496	2.32193
7-21831821	0.830075	0.514573	1.19265	1.80735	-0.169925	1.07039	3.03562	2.16993	2.70044	1.80735	0.678072	1.45943
7-21837225	0.874469	0.584963	1	0.584963	-0.584963	0.378512	2.39232	1.58496	0.678072	0.459432	1	-0.192645
7-21837278	-2.11548	-1.76553	-2.32193	-1.37851	-2.70044	-2.87447	-1.58496	-0.874469	-1.45943	-1.5025	-2.22239	-1.1375
7-21837329	0.736966	1.32193	1.90689	2.32193	0.584963	1.66297	2.5025	2.70044	1.16993	1.58496	2.41504	1.87447
7-21838569	1.9386	1.28011	1.87447	2.32193	2.9386	1.16993	2.70044	3	2.70044	2.64386	2.08746	2.5025
7-21838573	3.27302	2	2.70044	1.80735	2.87447	2.9386	3	3.05889	2.70044	2.64386	2.73697	2
7-21838958	1	1.70044	1.73697	1.22239	1.926	1.35364	2.43296	3.36923	1.32193	3.24793	2.45943	1.77761
7-21839007	1.87447	2.80735	1.58496	1.51457	2.45943	2.80735	2.58496	2.87447	1.58496	2	1.37851	2.20163
7-21839255	-0.347923	-0.628031	-1	0.137504	0.36257	-0.415037	2.05889	1.24101	-0.321928	1.1375	-0.485427	0.459432
7-21839486	0.678072	1.44057	0.152003	1.16993	-0.206451	0.63743	1.49476	1.47393	0.485427	1.58496	1.16993	0.152003
7-21839487	0.925999	0.584963	0.415037	0.584963	0.777608	0.63743	1.87447	1.41504	1.32193	1.41504	1.70044	0.459432
7-21839666	1.078	-0.125531	-0.70044	0.788496	0.0740006	0	0.943416	1.89308	1.73697	1.44057	1.1375	1
7-21839685	-1.51457	-1.19265	-0.777608	-0.847997	0	-0.378512	-0.584963	-0.514573	0.222392	-1.58496	-1.45943	-1.16993
7-21839718	-0.628031	-2	-0.906891	-0.540568	-0.893085	-1	-0.932886	0	0.847997	0.241008	-0.678072	-0.830075
7-21840059	-0.321928	-0.115477	1.1375	-0.169925	0.847997	0	2.58496	1.22239	1.26303	-0.263034	0.874469	1.90689
7-21840102	0.289507	-0.415037	1	-1	-0.263034	-0.415037	1.09954	1.26303	0.893085	-0.378512	1	-0.459432
7-21841401	2.11548	1	2.11548	3.45943	2.80735	2.80735	2.16993	2.58496	1.73697	2.32193	2.58496	2.32193
7-21841499	2.22239	1.70044	2.70044	2.24793	1.90689	2.58496	2	2.90689	1.58496	2.22239	1.58496	2.66297
7-21841528	1.26303	0	1	0.70044	0.459432	1.19265	1.77761	2	0.222392	2.45943	2.70044	2.32193
7-21843013	0.152003	0.485427	0.652077	0.321928	0.485427	0	1.87447	1.58496	1.58496	1.1375	0	0.584963
7-21846104	0.584963	0.469485	-0.192645	0.289507	1	0.321928	0.415037	1.65208	0.514573	0.584963	1.73697	0
7-21846152	1.80735	1	-0.169925	1.1375	0.241008	0.321928	0.652077	1.58496	2.58496	1.80735	1.70044	2.11548
7-21846153	1.58496	0.584963	0.847997	0.530515	0	-0.917538	0.917538	1.08746	1.45943	0.152003	0.847997	2.08746
7-21846177	0.137504	1.32193	0.192645	2.22239	0.485427	-0.289507	1.80735	0.440573	2.11548	1.70044	1.1375	1.58496
7-21846178	0.847997	0	0.874469	0.70044	0.584963	-0.206451	2.07039	0.917538	-0.192645	1.58496	1.58496	1.80735
7-21846237	1.58496	1.58496	1	0.584963	1.70044	1.44057	1.48543	1.32193	2.5025	2.41504	1.58496	1.37851
7-21846265	0	-1.26303	-0.736966	-0.169925	-2	-1.73697	-0.36257	-1.41504	-1.26303	-1.37851	1.58496	0.222392
7-21846352	1.58496	1	0.847997	1.37851	0.584963	1.58496	2.22239	1.80735	2.58496	1.58496	1.73697	1.87447
7-21846949	1.26303	2	0.485427	2.90689	2.08746	0.485427	1.73697	1.45943	2	1.58496	1.58496	1.58496
7-21847534	2.16993	1.58496	0.584963	2	1.73697	0.169925	2.08746	1.16993	1	1.80735	1.58496	1.58496
7-22060629	0.584963	0.678072	0.847997	1	0.289507	1.26303	0	1.848	0.222392	1.26303	-0.222392	1.76553
7-22060697	1.80735	0.415037	1.26303	1.58496	1.26303	1.90689	2	1.90689	1	1.37851	0.347923	1.36257
7-22346519	-0.584963	0	-0.222392	-0.777608	0.847997	-1.58496	1	0	1.58496	1.16993	1.32193	0
7-22346853	-1.48543	-2.24793	0	-1.16993	0.777608	-0.530515	-0.36257	-1.16993	0	0.415037	-1.16993	0.115477
7-22347326	0.321928	0.222392	-0.169925	-0.137504	-1.16993	-0.152003	0.917538	0.662965	2.08746	1.45943	0.917538	2.37851
7-22347410	-1.80735	-3	-0.678072	-1.37851	-2.80735	-2.08746	-0.893085	-1.53051	-1.58496	-1	0.0995357	-0.206451
7-22347411	-1.1375	-1.9386	-0.736966	-1	-0.222392	-1.32193	-0.807355	-1.18442	-1.19265	-0.584963	-0.241008	-0.5025
7-22347460	-1.16993	-2.70044	-1.87447	-1.45943	-2	-0.847997	1	0.0703893	-1	-0.115477	1.152	0.540568
7-22347461	-1.26303	-0.925999	-1.32193	-1	0	-0.584963	-0.378512	-0.152003	-1.41504	-0.584963	-0.847997	1
7-22347801	-0.321928	-0.192645	0.415037	2	0.192645	-0.36257	0.63743	0.893085	1	1.28011	1.76553	1.90689
7-22347855	-0.415037	-1.1375	0.152003	-1	-2	-2	-0.263034	0.652077	-0.415037	0.459432	0.736966	1.1375
7-22348229	-2.80735	-0.222392	-2.11548	-2.24793	-3.16993	-0.36257	-0.847997	-0.652077	-0.321928	0.169925	-2.52356	0.63743
7-22348732	-0.777608	-0.628031	0.584963	-1.32193	-0.263034	-2	-1.76553	-0.710493	-1.19265	0.263034	-0.765535	-0.206451
7-22348952	-1.58496	-3	-0.678072	-0.736966	-0.678072	-1.73697	0.459432	-0.321928	-0.70044	-0.169925	0.485427	0.289507
7-22348953	-0.847997	-3.08746	-2	-1.58496	-0.807355	-1.37851	-0.628031	0.874469	-0.540568	-0.347923	0.540568	0.241008
7-22442408	0	0.736966	-0.415037	0.847997	0.289507	1.80735	0.847997	3.08746	1.58496	1.58496	1.48543	2.41504
7-22442429	1.73697	0.847997	0.192645	0.415037	0.652077	0.36257	0.847997	2.41504	1	1.11548	2	0.736966
7-22442434	1.32193	0	0.192645	0.222392	-0.152003	0.36257	2.45943	1.80735	0.152003	-0.152003	2	2.90689
7-22443049	0.736966	-0.459432	1.16993	0	-0.678072	0.222392	1.58496	-0.514573	2	0.584963	0.917538	1.66297
7-22443465	0.584963	0	0.222392	0.584963	1	-0.192645	1.87447	0.736966	1.26303	1.1375	0.678072	0
7-22443481	1.87447	1.58496	1.58496	1.87447	2.32193	1	2.80735	0	2.80735	2	1.16993	1.1375
7-22443487	2.58496	3.16993	1	1.87447	1	1.26303	2.11548	0.736966	2.22239	1.73697	1.73697	2.11548
7-22443499	0.847997	3	1.87447	1.87447	1.73697	1.70044	2.11548	2.22239	3.08746	2	1.58496	2.90689
7-22443558	1	0.917538	1.73697	1.16993	0.847997	-0.652077	1.80735	1.26303	1.90689	2.5025	3	1.80735
7-22444749	-1.24793	-2.08746	-0.459432	-2.5025	-1.58496	-1	-1.87447	-3.27302	-1.58496	-2.58496	-0.415037	-2.32193
7-22445175	1.19265	0.485427	2	2.08746	2.16993	1.24793	1.67807	3	2	2.11548	1.32193	2.16993
7-22445176	2.16993	1.22239	1.70044	2.58496	1.32193	2.11548	0.847997	1.63743	1.76553	2.45943	1.16993	2.5025
7-22445251	0.125531	-0.137504	0.36257	0.514573	-0.263034	-0.893085	0.263034	0.830075	-0.321928	0.584963	1	0
7-22445375	-0.874469	0.514573	0.415037	1.58496	1.36257	0.530515	0.36257	1.09954	2.20163	1.90689	1.58496	3.45943
7-22445396	-0.36257	0.652077	1	1.58496	1.66297	1	2	2.08746	1.45943	2.32193	2.87447	3.39232
7-22445489	1	0.289507	1.58496	0.584963	2.08746	0.321928	1.58496	1.36257	1.24793	1.73697	1.76553	1.39232
7-22445490	1.1375	0.807355	1.73697	0.70044	1.32193	0.222392	0.777608	1.19265	1.24793	3.11548	1.16993	3.16993
7-22445515	2	2.58496	1.58496	2	2.73697	1.11548	3.45943	2.24793	2.52356	3.58496	2.80735	2.75489
7-22445516	2.90689	2.66297	1.58496	2.08746	3.08746	1.32193	2.41504	2.08746	2.87447	3.75489	3.45943	3.16993
7-22445542	1.87447	0.152003	1.58496	2.41504	3.45943	2.70044	2.58496	1.848	3.05889	1.80735	3.52356	3.11548
7-22445762	0.530515	-0.169925	1	0.115477	0.152003	0.514573	2.45943	1.36257	0.341037	0.736966	1.66297	1.32193
7-22445763	-0.415037	-0.347923	0	0	0	-0.514573	2.08746	2.41504	1.24793	1.58496	2.11548	2
7-22445861	1.32193	0.530515	0.847997	1.90689	0.777608	1.1375	2.32193	1.80735	1.32193	2	2.45943	1.90689
7-22445862	0.137504	0.628031	1	1.90689	0.893085	1	2.73697	0.530515	2.16993	1.90689	2.24793	2.32193
7-22445957	-0.530515	-0.736966	-0.152003	-0.169925	0.893085	-1.58496	0.584963	0.125531	0.321928	0.807355	-0.63743	1.37851
7-22445980	-0.906891	0.169925	-0.777608	-0.169925	0	-1	1	0.63743	0.415037	0	0.289507	0.289507
7-22446007	1.76553	1.11548	2	1.73697	0.415037	2.32193	2.58496	2.32193	2.52356	2.16993	1.58496	2.32193
7-22446024	2.45943	1.58496	2.32193	2.58496	2.32193	0.485427	2	3.52356	2.32193	1.70044	2.32193	2.22239
7-22446080	0.347923	-0.530515	1.1375	-0.678072	-0.678072	0.485427	0.874469	0.893085	1.19265	1.37851	0.807355	2.58496
7-22446133	-0.874469	-0.36257	0.192645	-0.192645	-0.678072	-1.58496	0.415037	0.36257	-0.584963	1	0.125531	-0.874469
7-22446410	2.58496	1.19265	1.32193	2.22239	1.58496	2.32193	3.16993	3.58496	1.87447	1.48543	1.39232	3.52356
7-22446419	3.24793	1.76553	1.32193	3.08746	2.58496	2.32193	3.24793	3.45943	3.64386	2	3.11548	3.58496
7-22446452	0.36257	0.206451	1.32193	0.777608	1.58496	0	0.241008	0.765535	1.44057	1.926	1.41504	2.1375
7-22446988	-3.16993	-2.32193	-0.847997	-1.35364	-1.80735	-2	-2.45943	-2.11548	-1.24793	-1.90689	-2.45943	-2.5025
7-22447216	0.736966	-1	1.32193	-0.540568	0.36257	-0.777608	0.584963	2.39232	0.70044	1	0.63743	1.32193
7-22447406	0	0.584963	1.16993	2.90689	0	0	0.736966	1.9386	1.848	2.58496	1.89308	1.80735
7-22447919	1.70044	0.415037	2.58496	1.73697	1.16993	1.11548	0.862496	2.58496	1.58496	2.73697	1	1.19265
7-22447920	1.73697	1.48543	1.16993	2.11548	1.45943	1.11548	1.41504	1.71621	3	1.90689	2.58496	2.07039
7-22447927	0.652077	-1.87447	1.16993	1	-0.415037	0.514573	1.07039	1.16993	0.321928	0.378512	0.263034	1.41504
7-22447928	0.222392	1.22239	0	0.36257	1.45943	0.459432	1.5025	0.736966	0.415037	1	-0.0874628	0.540568
7-22447965	2.39232	2.32193	3	1	2.58496	2.11548	3.05889	2.32193	1.87447	3.52356	2.66297	3.39232
7-22447980	1.28011	1.48543	0.652077	1.58496	2.90689	1.26303	1.58496	1.9386	1.87447	3.05889	2.39232	3.39232
7-22447981	0.847997	0.321928	1.26303	1.58496	1.26303	1.37851	2.58496	1.89308	1.87447	1.90689	2.80735	2
7-22448018	1.58496	0.459432	0.321928	-0.584963	0.459432	-0.169925	1.09954	1.20163	-0.830075	1.51457	-0.263034	0.321928
7-22448019	-0.415037	-0.459432	0.321928	-0.678072	0.514573	1.58496	1.37851	0.263034	-1.36257	0.137504	0.628031	-0.180572
7-22448022	1.73697	0.584963	0	-0.736966	1.37851	-0.169925	0.906891	1.26303	1.08746	1.24793	0.621488	0.540568
7-22448023	0	0.584963	1	-1.58496	1.70044	1.1375	1	-0.169925	0.765535	1.41504	1.45943	0.662965
7-22448123	1.24793	0.347923	0.874469	1.51457	0.584963	0.415037	2	2.43296	2.16993	1.41504	1.32193	2.07039
7-22448124	0.547488	1.078	1.90689	1	0.540568	0.906891	1	2.36923	1.48543	1	0.95109	1.19265
7-22448287	0.584963	-1.09954	0	0	-0.137504	0.192645	1.28011	0	-0.459432	0.459432	-0.678072	-0.115477
7-22448288	1.39232	0.106915	0.447459	0.736966	0.459432	0	0.710493	0	0.584963	0.678072	-1.24793	0
7-22448373	-0.584963	-0.584963	0.222392	-0.321928	0	-0.459432	3.11548	0.662965	0	0.125531	0.710493	-0.36257
7-22448374	-1.08746	-0.206451	-1.16993	-0.514573	0.152003	-1.22239	0.736966	1.078	0.222392	0.830075	1.5025	0.63743
7-22448377	1.926	0.584963	1.73697	2.1375	1.48543	1.80735	3.11548	2.05889	2.80735	2.87447	2.1375	2.37851
7-22448378	1.16993	0.415037	1.44057	0.514573	1.70044	0.584963	3.24793	2.20163	2.07039	2	3.16993	3.39232
7-22448458	-0.584963	-1.51457	-0.415037	0.241008	-0.263034	-1.76553	-0.925999	-0.106915	-1	0.415037	-0.440573	0.0995357
7-22448459	-1.28011	-0.70044	-1	-0.485427	-0.192645	-1.26303	-0.169925	-0.415037	0.70044	0.777608	0.241008	-0.137504
7-22448583	1.09954	0	0.137504	0.137504	0.540568	0.115477	1.87447	2.58496	2.05889	0.584963	1.58496	2.75489
7-22448584	1.078	-0.169925	0.459432	0.584963	1.22239	0.169925	2.08746	1.76553	1.152	1.77761	2	2.39232
7-22448627	-0.807355	0	-0.415037	-0.321928	-0.241008	-0.628031	0.530515	0.584963	1.45943	-0.321928	0.387023	0.0995357
7-22448628	0.628031	-0.652077	0.321928	1	-0.263034	-0.678072	0.807355	2.45943	1.22239	1.87447	0.678072	0.765535
7-22449083	2.41504	1.67807	2.11548	1.32193	2.08746	1.16993	2.41504	1.80735	2.66297	1.87447	3.39232	3.08746
7-22449092	0.652077	1.22239	0	0.70044	-0.137504	0.678072	2.90689	1	0.584963	0.847997	1.76553	0.777608
7-22449095	3	0.137504	2.11548	2	2.08746	1	2.70044	1.80735	2	1.73697	1.22239	1
7-22449100	3	1.848	2.70044	3.08746	2.08746	2.32193	2.70044	2.41504	2.58496	2.32193	2.5025	2.90689
7-22450556	1.28011	1.58496	2.58496	2.22239	1.90689	2.90689	3	2.11548	1.87447	2.80735	1.58496	2.58496
7-22450569	0	1.45943	0	-0.36257	0.169925	0.289507	1.37851	0.169925	1.16993	1	1.73697	1.1375
7-22450643	-0.152003	-0.415037	0	0	0.137504	-1.16993	0.115477	0.893085	0.765535	0.263034	1	1.08746
7-22450713	3.16993	1	1.73697	1.70044	2	0.415037	1.926	3.75489	2.90689	2.90689	1.76553	1.67807
7-22450714	1.5025	1.52356	0.736966	2.22239	1.19265	0.874469	1.28011	2.08746	3.58496	1.5025	2.48543	3.45943
7-22450716	2.08746	0.807355	2.45943	2.22239	2	1.32193	0.678072	3.75489	2	3	2.16993	2.58496
7-22450717	2.32193	0.788496	2.11548	1.22239	2.80735	1.26303	0.63743	3.24793	1.87447	3.32193	1.47393	3.39232
7-22450732	-0.584963	-0.893085	1	1	1.73697	-1.67807	-0.321928	0.584963	1.76553	1.70044	0.63743	0.893085
7-22450733	-0.70044	0.192645	-0.36257	0.777608	0.241008	-0.736966	-0.830075	2.45943	-0.192645	1.09954	-0.341037	1.16993
7-22450770	3.08746	2.9386	0.678072	2.08746	2.70044	1.32193	2.45943	2.58496	2.05889	2.41504	2.80735	1.44057
7-22450794	1.41504	0.263034	-0.192645	0	-1	-0.70044	1.58496	0.440573	0.241008	1	0.893085	2.58496
7-22450890	0	0.137504	1	1.32193	1.41504	0.874469	2.16993	1.44057	2.08746	2	2.41504	1.80735
7-22450891	-0.321928	1.848	0.485427	1.16993	0.70044	0	2.37851	2.67807	2	1.37851	1.80735	2.9386
7-22450932	0.415037	0.652077	-0.584963	2.22239	1.80735	1.80735	3.08746	2.16993	1	1.58496	1.66297	2.80735
7-22452103	-0.830075	-0.36257	0.485427	-1	-0.222392	-0.222392	0.893085	1.152	1.22239	1.58496	0.485427	1.58496
7-22452159	-0.678072	-1	0	1	-0.652077	0	0.777608	0.540568	0.777608	2.1375	1.24793	0
7-22452310	-0.206451	-0.137504	1.58496	0.736966	1.76553	0.459432	1.09954	0.0995357	0.125531	0.584963	0.469485	2.52356
7-22452367	0	-0.530515	0	-1	0.736966	0.36257	-0.807355	0.115477	0.36257	0.347923	0.192645	-0.241008
7-22452813	-0.106915	-0.830075	0	-0.222392	0.152003	-0.777608	-1.45943	0.0995357	1.078	1.07039	1.16993	0.925999
7-22452846	1.32193	-0.125531	0.906891	-0.222392	-0.169925	-2	1	1.80735	1.08746	0.710493	3	2.26303
7-22452958	-1.67807	-1.36257	-1.16993	-0.514573	-2.22239	-3.32193	-1.58496	-3.58496	-1.58496	-1.58496	-1.37851	0.938599
7-22453146	-0.514573	0.459432	1.1375	0.652077	0.807355	0.263034	0.530515	1.28951	1.77761	1.66297	0.710493	1.77761
7-22453259	-1.36257	-0.906891	-2.70044	-0.652077	-1.32193	-2.41504	-0.180572	1.43296	0.485427	0.678072	-0.280108	0.5025
7-22453286	1.08746	-0.289507	1	1	-0.152003	0.459432	2.64386	2.14684	1.51457	0.678072	2.80735	2
7-22453299	0	0.584963	0.192645	1.37851	0.321928	1.28011	2.75489	1.75489	1.80735	2.58496	2.05889	1
7-22453310	0.678072	0	0.415037	1.80735	0.807355	1.41504	2.58496	2	1.87447	2.58496	2.05889	3.64386
7-22453366	1	0.63743	0.321928	0.807355	1.58496	0.70044	1.39232	2.45943	1.152	3	0.247928	3.39232
7-22453392	1.67807	1.76553	3.08746	1.09954	2.58496	2.08746	1.848	1.65208	1.80735	2.90689	2.90689	2.66297
7-22453674	-0.459432	-1.24793	-0.514573	-1.5025	-0.736966	-0.378512	0.115477	-0.584963	0.584963	-0.263034	-1.05063	-0.485427
7-22454599	-1.66297	-1.77761	-0.459432	-1.11548	-1	-1.37851	-0.0824622	-0.0780025	-0.160465	1	0	-0.584963
7-22455424	1.32193	-0.440573	0.514573	0.125531	0.106915	-0.584963	1.53605	1.41504	1.51457	1.76553	1.28011	2
7-22455473	0.736966	0.36257	1.73697	0.70044	1.39232	1.47393	3	2.16993	1	1.71621	1.89308	2.39232
7-22455612	0.415037	0	-0.321928	0.63743	-0.222392	0.192645	1.87447	0.415037	0.765535	-0.530515	0.63743	2.32193
7-22455613	0.36257	0.556393	-0.137504	-0.29956	1.08746	-0.540568	1.66297	1.65208	0.736966	0.830075	0.906891	2.9542
7-22455637	1.58496	2.66297	1	2.16993	1.58496	1.09954	3.70044	2.52356	1.71621	1.58496	1.67807	2.45943
7-22455638	1.45943	1.48543	2.08746	2.24793	1.80735	2.07039	1.41504	3.22239	3.22239	2.73697	2.66297	3.36923
7-22456539	-0.459432	0.0931094	1.73697	1	0.530515	0.584963	0.765535	1.70044	1.52356	0.652077	1.48543	1.22239
7-22456621	-0.485427	-0.691878	-0.222392	-0.807355	0.347923	-1.1375	0.206451	0.938599	0.371969	-0.241008	0.943416	1.152
7-22456794	0.115477	-0.540568	0.584963	-1	0.222392	0.192645	0.847997	-0.436099	-0.447459	0.415037	0.0874628	-0.514573
7-22456795	-0.447459	0.180572	0.36257	0.222392	0.847997	0	0.710493	0.160465	0.251539	-0.125531	0.247928	1
7-22457101	-0.447459	-1	0	-1.80735	-0.485427	-0.415037	0.137504	0.115477	-0.29956	1	-0.514573	-0.347923
7-22457102	-0.415037	-1	-2	-0.823122	0.289507	-0.530515	0.392317	0	-0.180572	0.584963	1.1375	-1
7-22457177	0.485427	0.765535	-0.192645	1.87447	1.73697	0	1.58496	0.807355	2.24793	1.66297	1.63227	0.830075
7-22457178	0.514573	0.662965	-0.241008	1	1.32193	0.137504	0	1.90689	2.1375	1.1375	1.58496	1.87447
7-22457744	-1.28951	-2.07039	-2	-0.710493	-2	-2.70044	-0.378512	-0.378512	-1.152	-0.584963	-2.05063	-1.24793
7-22458185	0.652077	-0.241008	2.5025	-0.917538	1.22239	-0.736966	0	0.932886	0.152003	1.41504	0.628031	0.807355
7-22458186	-0.530515	0	0.289507	0.378512	0.765535	-0.192645	0.36257	0.485427	0.807355	1.80735	1.45943	1.848
7-22458211	0	-0.378512	1.48543	-1.28011	-0.137504	-1.70044	-0.415037	-1.078	0.321928	-1	-0.830075	0.906891
7-22458212	-0.906891	-0.152003	0.584963	-0.777608	0.241008	0.222392	-0.514573	-1.44057	-0.547488	0.289507	-0.765535	1.37851
7-22458229	1.32193	1.41504	2	1.09954	1.90689	1.70044	2.58496	3.75489	3.08746	2	3	2.16993
7-22458230	1.5025	1.90689	1.58496	0.169925	2.32193	0	2.22239	1.73697	3.11548	3.16993	2.48543	3.32193
7-22458644	1.58496	0	1.70044	2.70044	0.415037	1.87447	2.32193	1.41504	2.5025	2.58496	4	3.45943
7-22458648	0.459432	0.289507	0.459432	2.11548	0.485427	0.847997	1.37851	1.58496	3.08746	2.58496	2.9542	2.80735
7-22458983	0	0.192645	2.22239	-0.777608	0.169925	-0.678072	-0.169925	-0.415037	1.26303	1.37851	1.09954	3.16993
7-22459004	2.39232	0.777608	1.32193	0.192645	1.48543	1	1.58496	-0.540568	1.1375	2.66297	-0.5025	3
7-22459005	1.58496	1.45943	2.58496	0.321928	0.584963	1	1.1375	1.11548	2	2.80735	0.530515	2.22239
7-22459013	1.926	1.58496	2.32193	2.90689	1.90689	1.16993	3.45943	1.44057	1.37851	2.5025	2.75489	3.05889
7-22459014	1.58496	2.70044	1.73697	0.652077	1.45943	1.16993	2.11548	1	2	2.80735	3.32193	2.32193
7-22459216	0.678072	-0.206451	0.678072	0.716207	0.485427	0.36257	2	3.80735	1.26303	1.87447	2.67807	2
7-22459217	-0.63743	0.807355	1	0.847997	0.36257	0	1.48543	0.736966	2.08746	2.24793	1.58496	2.43296
7-22459434	0.465664	0.415037	1.32193	0.893085	-0.552541	-0.0824622	1	1.73697	0.716207	2.19265	1.66985	1.75002
7-22459435	0.584963	-0.584963	0	0.652077	0.415037	0	1.27302	1.66297	1.44746	2.70044	0.825971	1.41504
7-22459472	-1.03953	-0.214125	0	0	0.131245	-0.523562	0.530515	1.6845	0.807355	-0.0703893	1.18763	0.807355
7-22459473	-1	-0.847997	0.70044	0.280108	-0.710493	-1.36257	0.0565835	1.4361	0.137504	1.18442	1.1375	1.5025
7-22459502	0.76184	0.334419	1.64386	1.54057	1.23704	0.616671	1.848	2.48543	2.42626	1.62803	1.848	2.926
7-22459503	0.943416	0.530515	1.37851	0.584963	0.584963	0.906891	1.11548	3.05063	1.82597	2.72247	1.8365	2.66297
7-22459538	-0.133267	-0.5025	0.415037	0.0614005	0.695145	-0.337035	0.378512	0.152003	0.607683	1.50901	0.657112	1.08746
7-22459539	-0.4975	0	0.662965	-0.247928	0	0.678072	-0.0962153	0.624491	1.08246	1.16993	0.83399	1.41504
7-22459567	2.78136	3.14296	1.64386	3.20163	3.11548	2.5502	3.90689	4.64386	3.26303	4.58496	4.54432	3.42626
7-22459568	2.24793	3.20945	3.32193	3.54432	4.2854	2.58496	4.27302	3.76553	4.14296	4.35755	4.32193	3.20163
7-22459607	1.94342	2.03242	2.53605	2.80735	2.26303	2.03562	3.23266	3.36257	2.9386	3.10434	3.48113	3.20163
7-22459608	1.38702	1.46949	1.37851	1.14684	1.09311	1.71621	2.94753	3.24793	2.558	2.49185	2.06413	2.28951
7-22459623	-0.302563	-0.443607	-0.0824622	0.369234	0.921997	-0.736966	0	0.425306	0.214125	0.584963	0.0801703	0.839535
7-22459624	-0.819428	-0.0588937	0.341037	0.452512	-0.222392	0.5025	0.605721	1.52356	0.36257	1.03953	-0.0962153	1.16046
7-22459707	-0.229482	0.514573	1	1.32193	0.925999	-0.552541	0.351472	0.61471	1.65711	1.70044	1.51457	1.32193
7-22459708	0.632268	0.540568	0.777608	0.900464	1.41504	0.758992	0.799701	1.37851	0.841302	1.51457	1.58496	1.62449
7-22459753	0.89812	0.765535	1.63743	2.20945	2.64386	1.47393	2.34792	2.67807	1.75899	2.25634	1.47644	1.55254
7-22459754	1.44057	0.752072	1.53051	2.20945	3.10434	1.8365	2.39855	2.80735	1.26303	2.32193	1.3388	1.91754
7-22459756	2.94753	2.45943	3.08746	3	2.80735	2.85798	3.32193	3.21501	2.8365	3.23266	3.05889	3.83289
7-22459757	2.49185	1.65711	2.9542	2.66297	4.55459	3.85798	2.37346	2.05889	2.71272	3.42626	3.22239	3.70044
7-22459768	0.788496	1.22239	1.48543	2.12928	1.41504	1.53051	1.32193	1.5025	2.06413	3.23266	1.58496	2.94753
7-22459769	1.35755	0.536053	1.06413	0.807355	1.7885	1.06413	1.24393	1.4975	1.47393	1.80735	2.12553	2.12928
7-22459805	-0.893085	-0.695145	-0.874469	-1.44746	-0.605721	-1.28951	-0.137504	0.459432	-0.142019	-0.115477	0.643856	-0.0848889
7-22459806	-1.12199	-1.1375	-2.58496	-1.23704	-0.163499	-0.736966	-0.0458037	-0.245112	0.0901978	0.0671142	0.469485	0
7-22459855	-1.7885	-1.32193	-1.078	-1.29546	-1.29956	-0.862496	-1.4021	-0.736966	-0.430634	-1.39855	-1.05445	0.452512
7-22459856	-1.18057	-2.45943	-1.73697	-2.03562	-1.23704	-2.90689	-1.61891	-0.695145	-2.34792	-0.321928	-1.28951	-0.754888
7-22459895	-0.607683	0.160465	-0.387023	0.0588937	-0.347923	-0.70044	0.736966	1.03395	0.157541	0.643856	0.814444	0.540568
7-22459896	0.295456	-1.24793	1.07039	0.347923	-0.160465	-1.28951	1.03747	1.04731	-0.241008	0.241008	0.465664	1.05445
7-22459906	-0.514573	0	0.847997	0.954196	1.04439	0.0703893	1.58496	1.71621	1.51457	2.14684	1.27302	1.96683
7-22459907	1.66985	-0.163499	1.77761	0.866733	0.777608	0.0931094	1.152	1.72247	1.22239	1.28011	1.08746	2.63227
7-22459991	-0.241008	-0.263034	0.459432	0.678072	-0.169925	-0.415037	1.12928	2	1.93289	1.24101	0.841302	1.24793
7-22459992	-0.14439	-0.685891	1	-0.14439	0.5025	0.36257	0.793549	2	0.544321	3.16993	1.19794	1.87447
7-22460590	-0.169925	-1.32193	-0.222392	-0.36257	-0.485427	-0.222392	0.514573	0	0.63743	0.847997	0.485427	1.32193
7-22460606	1	0.152003	-0.222392	0	0	-0.222392	0.485427	1.70044	1.19265	0.415037	0.485427	1
7-22460776	0.874469	-1	0.893085	1.90689	1	-0.347923	1.44057	-0.530515	0.321928	1.37851	-0.169925	0.906891
7-22460885	0.514573	0.893085	1	0.36257	-0.514573	0.678072	1.80735	0.847997	0.893085	1.28011	1	3.24793
7-22460886	0.777608	0	1.37851	0.893085	0.847997	0.289507	1.48543	0.115477	1.58496	1.22239	2.11548	3
7-22461636	1.32193	0.540568	-0.652077	0.847997	1.32193	-0.152003	2.32193	2.58496	1.87447	1.87447	2.20163	2.80735
7-22461998	-0.847997	0.485427	0.678072	-0.485427	1.22239	-0.485427	1	0.874469	-0.169925	0.847997	0	1.45943
7-22462070	0.70044	-0.169925	0.736966	0.777608	1.26303	0.584963	2.58496	-0.152003	1.66297	1.11548	2.08746	0.652077
7-22462189	-1.32193	-0.893085	0.192645	0	0.514573	0	-0.736966	0.847997	0.678072	1.45943	-1.22239	0.0931094
7-22462289	0.584963	0.137504	0.906891	-0.263034	1.09954	0.36257	3.39232	1.85798	0.807355	1.926	2.43296	2.24793
7-22462938	1	-0.485427	-0.584963	-0.192645	0.392317	0.378512	0.530515	0.436099	0.341037	0.63743	0.947533	0.938599
7-22462939	0.0824622	0.485427	0.222392	-0.469485	0.447459	-0.584963	0.584963	1.39232	1.078	0.710493	0.710493	0.447459
7-22462982	0.765535	-0.241008	1.32193	1.07039	0.807355	0.628031	0.765535	2.32193	2.23704	2.1375	0.847997	1.90689
7-22462983	0.263034	0.0931094	1	0.387023	1.58496	0.584963	3.05889	1.28951	2	2.43296	1.58496	1.39232
7-22463014	-0.0874628	0.106915	0	-0.263034	-0.874469	-0.280108	0.321928	-0.691878	0.754888	0.63743	0.241008	0.616671
7-22463015	-0.758992	-0.0995357	0.222392	0.0874628	0.192645	-0.192645	1.22239	-0.247928	0.616671	-0.0874628	0.0931094	-0.263034
7-22463031	2.80735	0.584963	2.16993	1.1375	1.89308	1.52356	1.80735	3.36923	2.58496	1.73697	3.10434	2.5025
7-22463032	0.584963	0	1.87447	0.874469	-0.192645	1.06413	0.938599	2.19265	1	1.58496	2.27302	2
7-22463104	-0.392317	-0.758992	-0.378512	-1.47393	-1.18442	0.584963	1.08746	0.452512	-1.09954	0.0931094	-0.295456	0.251539
7-22463105	0.263034	-1	-0.485427	1	-0.621488	-0.415037	0.652077	0.736966	0.371969	-0.222392	-0.169925	0.234465
7-22463106	-0.0780025	-0.584963	0.263034	0.440573	-0.938599	-0.160465	0.736966	0.857981	-0.473931	-0.0931094	-0.283793	0.251539
7-22463107	0.440573	-0.415037	0.678072	1.43296	-0.263034	-1.078	0.823122	0.947533	-0.0740006	0.678072	0.514573	-0.234465
7-22463124	-0.152003	-1	0.584963	-0.0874628	0.884523	-0.321928	0.678072	-0.0588937	0.289507	0	-0.214125	0.398549
7-22463125	-0.932886	-0.106915	1.1375	0.616671	0.36257	0.115477	0.440573	0.678072	1.05889	1	-0.321928	-0.321928
7-22463135	-1.22239	-0.169925	1	-0.280108	0.616671	0.222392	-0.5025	1.04439	0.678072	0.691878	0.369234	1.46949
7-22463136	-1.41504	0.222392	0.736966	0.584963	0.584963	-0.125531	0.440573	1.80735	0.371969	1.58496	0.485427	1.29546
7-22463319	1.64386	1.19265	2.24793	1.77761	0.514573	0.115477	2.19265	1.8625	0.353637	2.64386	2.152	2.14684
7-22463320	1.05889	1.71621	0.584963	2.05889	0.547488	2.24793	2.19265	3	2.70044	4.08746	1.95936	2.37851
7-22463394	0.395929	-0.378512	1.5025	1.18057	1.39855	0.830075	1.46949	1.62449	1.46949	1.32193	1.41504	3.20945
7-22463395	0.584963	1	1.41504	1.52356	0.716207	1.67807	1.66985	2.20945	2.24793	1.85798	2.52356	1.78427
7-22463398	-1.25376	-1.09311	-1.28011	-0.452512	-0.777608	-1.36257	-0.536053	-1.46949	-1.04439	0	-1.34104	-0.415037
7-22463399	0.341037	-1.44057	0	-1.94753	-1	-0.530515	-1.23704	-1.25376	-0.612977	1.16993	-0.447459	-1.34792
7-22463429	-1.29956	-2.32193	-0.125531	-0.530515	-0.0824622	-0.415037	0.857981	0.398549	0.917538	0.643856	0.383329	1.05063
7-22463430	0	-0.5025	0.678072	0.552541	0.716207	0.415037	1.19265	1.90689	0.912537	0.947533	0.111031	0.893085
7-22463482	1.54057	2.19265	0.788496	1.41504	1.70044	2.80735	2.96963	2.71621	2.92057	3.45943	3.78136	3.58496
7-22463483	2.09954	0.652077	2.9542	1.80735	2.88753	0.765535	3.37851	2.80735	2.8413	3.73697	2.6845	2
7-22463493	1.32193	2.14684	2.39232	3.35755	3.36923	3.05889	1.18763	3.64386	1.75899	3.54432	2.61471	4.16993
7-22463494	1.63743	2.67807	4.16993	3.2854	4.35755	3.05889	2.20163	4.02975	3.26303	4.35755	3.23266	3.66297
7-22463506	0.584963	1.05445	1.152	1.75002	1.64386	1.32193	2.18442	2	1.89812	2.63227	2.35364	2.67807
7-22463507	0.874469	1.05889	3.58496	1.16993	1.32193	0.847997	3.26303	2.03953	1.93289	1.36923	3.16993	2.12928
7-22463542	0.415037	-1.14684	0.321928	-0.706269	0	-0.788496	0.724366	0.750022	-0.163499	0.536053	-0.163499	0.943416
7-22463543	-0.628031	-0.440573	0.436099	-0.234465	-0.304855	-0.862496	1.46949	1.93289	1.34395	1.45943	1	0.678072
7-22463588	-0.383329	-0.559427	-1.152	0	0.241008	-1.1375	0.280108	1	0.688056	1.20645	0.750022	1.32193
7-22463589	-0.547488	-0.807355	-0.247928	-0.395929	-1.32193	-0.807355	0.263034	1.08746	0.447459	1.27302	0.784271	1.26303
7-22463650	0.925999	1.62803	1.9386	1.51457	1.82597	1.68806	2.88264	4	2.47805	3.55459	3.63227	1.58496
7-22463651	2.04439	1.53051	2.43296	1.15754	1.70044	1.85798	2.90689	3.8413	2.96963	3.87447	3.64386	2.41504
7-22463682	1.16046	2.12928	1.16993	3.16993	1.27302	3.08746	3	3.55459	1.75899	2.28951	4.27302	2.61471
7-22463683	2.12928	1.29546	2.22239	1.29956	2.32193	2	3.61471	3.32193	1.65711	2.4021	2.45943	2.24793
7-22463694	2.11548	2.03953	2.20163	2.14684	1.9542	4.2854	2.53051	2.77761	2.58496	3.52356	3.36923	3.48543
7-22463695	2.20945	2.23704	2.90689	2.03953	3	2.45943	3.70044	3.61471	2.8365	3.80735	2.71621	3.10434
7-22463703	1.54432	2.51457	2.32193	2.9542	2.14684	2.32193	3.88264	2.67243	3.3505	3.52356	4.14975	3.11548
7-22463704	1.62449	2.58496	2.09954	2.16993	2.63227	2.848	3.67243	3.67243	3.40599	3.32193	4.70044	2.80735
7-22463827	0.514573	-0.137504	1.05063	0.839535	0.275634	0.14439	0.169925	0.519374	0.311944	-0.0614005	1.23133	-0.0962153
7-22463828	0.0703893	0.275634	2.04439	0.736966	2.07039	1.152	-0.275634	0.222392	0.347923	0.616671	0.0524674	0.559427
7-22463832	0.383329	0.70044	1.54057	0.722466	0.900464	0.371969	0.796467	1.21299	1.40439	2.16993	1.93074	2.15528
7-22463833	0.523562	0.4975	1.63227	1.16993	3	1.152	0.667425	1	2.44057	2.09954	1.16993	1.28011
7-22463918	0.369234	0.222392	0.716207	0.750022	-0.678072	-0.36257	2.12928	2.26849	1.39593	2.18763	1	2.32193
7-22463919	-0.469485	-0.716207	0.874469	0.469485	1.58496	0.765535	1.37851	1.52356	1.87447	0.793549	0.906891	1
7-22463944	-2.64386	-2.53605	-2.26303	-2.43296	-2.9386	-2.64386	-1.35364	-1.07039	-1.49476	-1.20645	-2.04439	-1.72583
7-22463965	-2.10434	-2.5025	-2.19265	-2.11548	-1.18442	-3.05889	-1.58496	-0.678072	-1	-2.16993	-1.91427	-0.938599
7-22463966	-3.9542	-3.36923	-1.87447	-2.11548	-1.73697	-1.87447	-1.32193	-1.22239	-0.777608	-2.08746	-2.32193	-0.921997
7-22464112	-1.35364	-2.90689	-1.078	-1	-2.32193	-1.73697	-1.27302	0.192645	-1.4021	-0.584963	-1	-1.14684
7-22464113	-1.65208	-2.07039	-2.07039	-1	-0.893085	-1.48543	-2.58496	-0.241008	-0.938599	-0.758992	-0.547488	-1.152
7-22464611	-1.1375	-0.263034	0.736966	1.26303	-0.459432	-0.777608	-0.347923	-0.347923	0.125531	0.893085	-0.387023	0.321928
7-22464612	-1	-1.65208	-0.485427	-1.24793	0.125531	0	0.263034	0.378512	0.125531	0.736966	0.0824622	0
7-22465348	0	-0.321928	0.222392	0.893085	-1.73697	-0.678072	-0.906891	0.530515	-0.0995357	0.280108	-0.137504	1.67807
7-22465373	-0.0931094	-0.415037	0.106915	-0.540568	0.415037	-0.584963	-0.652077	1.11548	0.192645	1.64386	-0.925999	-0.206451
7-22465393	-0.788496	-0.241008	0.415037	-0.125531	-0.485427	0.584963	1	1.32193	0.736966	1.71621	1.37851	1.48543
7-22465394	-0.0995357	0.378512	0.241008	-0.106915	-0.222392	0.584963	0.938599	1.11548	0.874469	1	0.584963	1.152
7-22465418	-0.106915	0.241008	-0.415037	1.19265	0	1.16993	2.08746	1.41504	1.51457	2.32193	-0.115477	1
7-22465419	0.736966	-0.678072	-1.1375	0.906891	0	0.347923	2.32193	1.22239	1.32193	-0.0824622	1.926	1.51457
7-22465602	-0.788496	0	-0.736966	-0.263034	-0.241008	0.241008	1.05889	0.874469	-0.784271	0.440573	-0.667425	0
7-22465603	0.263034	-1.58496	-0.222392	-0.584963	-1.11548	-0.263034	0.14439	0.63743	0.847997	-0.263034	0.415037	-0.347923
7-22465980	-0.540568	-0.36257	-0.36257	0	0.584963	-0.485427	0	1	0.777608	0	0.485427	0.36257
7-22465981	-1.16993	-1.32193	0.678072	0.874469	0.874469	0	0.485427	0.321928	0.540568	0.36257	0.29956	1
7-22466120	1	0.777608	1.45943	0.459432	1	0.678072	2.70044	1.58496	1.67807	2.22239	1.48543	3.08746
7-22466301	1.41504	0.765535	2	1.09954	1.76553	1.58496	1.70044	2.24793	2.70044	3.16993	3.16993	2.5025
7-22466355	1.45943	1.71621	1.70044	0.862496	2.45943	1	2.58496	2.32193	2.64386	1.32193	3.11548	2.87447
7-22467122	0.652077	0.321928	0.530515	0.932886	-0.289507	0	0.917538	0.917538	0.0874628	1.58496	1.44746	0.347923
7-22467123	1.58496	-0.137504	-0.169925	-0.736966	0	-0.847997	1	1.67807	0.847997	1.67807	0.0780025	-0.485427
7-22467241	1.26303	-0.584963	0	-0.180572	0.485427	-1	0.584963	0.106915	-0.222392	0.830075	0.678072	0.652077
7-22467651	-0.610053	-1.25376	-0.234465	-0.415037	0.160465	-1.20163	-0.163499	0.552541	1.03242	0.222392	0.450661	1.54057
7-22467652	-0.612977	-0.131245	-0.0931094	0.341037	-0.321928	-0.36257	-0.137504	0	1.11548	0.678072	0.0524674	0.788496
7-22467676	0.0780025	-0.137504	0.552541	0.131245	0.263034	-0.115477	1	1.49185	1.10962	0.719892	1.4975	0.796467
7-22467677	-0.263034	-0.184425	0	1	0.152003	-0.440573	0.125531	0.788496	0.304855	0.275634	-0.29956	-0.387023
7-22467704	-0.14439	-0.251539	1.15754	1.45943	0.304855	1.11548	0.465664	1.67807	1	1.55254	1.05658	1.47805
7-22467705	0.176878	0.231326	0.321928	0.160465	0.275634	0.736966	0.4975	0.887525	0.584963	1.71049	0.440573	0.925999
7-22467779	-1.16993	-1.51937	-0.120294	-0.485427	-0.347923	0.0671142	0.473931	0.765535	0.509014	0.222392	0.125531	0.685891
7-22467780	-0.321928	-1	1.152	-0.473931	-0.0588937	0.192645	0.115477	-0.0473057	0.866733	0.536053	-0.285402	0.819428
7-22467811	-0.912537	-0.921997	-1.04182	-0.607683	-0.559427	0	0.337035	-0.0740006	0.293731	0.965235	-0.0473057	0.443607
7-22467812	-0.807355	-0.902703	0.415037	1.1375	0.584963	-0.807355	0.115477	0.387023	0.231326	0.337035	-0.255257	0.752072
7-22467858	-2.2854	-0.231326	-0.465664	-1	-0.706269	-1.16993	-0.436099	0.0759489	0.234465	-0.29956	-0.584963	1
7-22467859	-0.691878	-1.03242	0.36257	-1.04731	-1.62803	-0.932886	-0.628031	-1.52356	0.169925	0.289507	-0.798366	0
7-22468046	-0.523562	-1	-0.807355	-1.20163	-1.06413	-0.807355	-1.25376	-0.0703893	-0.485427	-0.678072	-0.954196	-0.540568
7-22468047	-0.321928	-1.72247	-0.530515	0.36257	-0.584963	-2.58496	0.0995357	0.459432	0.192645	-0.556393	-1.37851	-0.540568
7-22468550	0.36257	0.584963	-0.222392	1.41504	2	-1	1.65208	0.584963	1.28951	1.41504	1.20163	2
7-22468551	0.485427	1.078	0.263034	1.41504	0.830075	2.22239	1.58496	-0.152003	0.906891	1.48543	0.938599	2
7-22468569	0	-0.378512	1.36257	0.530515	1	-0.678072	0.736966	0.70044	1.07039	1.5025	0.469485	-0.847997
7-22468570	-0.347923	0.378512	0.906891	2.37851	1.36257	1.70044	0.206451	1.09954	0.222392	0.169925	0.321928	0.70044
7-22468630	1.90689	1.32193	1.70044	2.58496	1.37851	0.678072	2.85798	1.58496	2.37851	2.66297	1.87447	2.32193
7-22468631	1.08746	1.73697	2	2.48543	2.32193	2.58496	1.5025	1.926	1.58496	2.5025	2.41504	2.20163
7-22468680	2.90689	3	3.24793	3.85798	1	1.73697	4.04439	2.45943	1.41504	2.87447	3.90689	1.58496
7-22468681	1.73697	1.65208	2.58496	2	2.66297	1.80735	3.52356	1.8365	1	2.16993	2.67807	1.9386
7-22468688	2.22239	1.44057	2.58496	2	1.58496	1.87447	2.58496	2.58496	1.20163	2	1.45943	0.36257
7-22468689	1.66297	2.32193	2.5025	1.58496	1	1.48543	2	2.43296	1.58496	2.16993	2.36923	1.39232
7-22468711	1.48543	1.66297	2.66297	3.75489	2.70044	2.45943	3.75489	2.80735	3.11548	2.9386	3.16993	2.80735
7-22468712	2.9386	3.16993	2.5025	2.80735	2.22239	3.08746	3	2.75489	2.24793	3.39232	3.54432	3.22239
7-22468719	0.459432	1.926	3.24793	2.64386	2.45943	2.45943	3.11548	2.80735	3.05889	3.64386	2.64386	2.80735
7-22468720	2.45943	2.70044	2.41504	1.926	1.48543	2.32193	3.64386	3.75489	2.24793	3.24793	4.04439	3.85798
7-22468815	2.80735	1.87447	2	1.36257	2	2.32193	2.52356	2	3.70044	2.22239	3.90689	3.52356
7-22468821	2.80735	3	1.76553	3.52356	1.90689	2.32193	2.26303	2.80735	3.05889	2.22239	2.70044	3
7-22468823	2.80735	3.64386	2.16993	2.24793	1.90689	2.32193	2.32193	1.37851	3.70044	2	3.22239	3
7-22468852	1	0.628031	0.807355	1.76553	1.22239	0.514573	1.52356	2.66297	1.152	1	1.58496	2.20163
7-22468857	2.52356	2.32193	1.76553	2.58496	3.08746	2.32193	3.9542	2.24793	3.75489	2.32193	3	3.64386
7-22468879	3.27302	2.20163	1.41504	2.58496	2.08746	1.90689	2.26303	2.07039	3.16993	1.73697	2.11548	3
7-22468895	1.45943	0	0.415037	0.289507	0	1.73697	1.16993	0	2.22239	1.80735	1.70044	0
7-22468896	0.280108	-0.222392	-0.459432	1.28011	0.125531	-0.415037	1.87447	-0.710493	0.584963	0.628031	0.943416	0.5025
7-22468904	2.70044	1.67807	1.87447	0.63743	1.58496	2.45943	1.87447	2.73697	2.11548	2	2.22239	1.58496
7-22468905	0.710493	1.22239	0.777608	2.24793	1.67807	1.32193	3.05889	3.16993	3.16993	1.32193	3.62449	3.64386
7-22468909	2.80735	1.76553	2.45943	2	1.58496	1.16993	3.22239	2.73697	2.22239	3.24793	2.22239	2.22239
7-22468910	3.22239	1.71621	1	2.80735	1.67807	2.08746	3.64386	3.11548	3.11548	2.9386	4.2854	3.52356
7-22468912	2.37851	2	0.514573	2.32193	2.58496	2.08746	2.58496	3.05889	2.05889	2.07039	3.20945	2.9386
7-22468936	1.26303	1.66297	1.45943	1.76553	1.58496	1.32193	1.9386	1.41504	2.22239	2.08746	2.39232	1.90689
7-22468937	1.77761	2.75489	0.192645	2.73697	2.66297	1.67807	1.926	2.70044	3	2.9386	2.88753	2.39232
7-22468945	2.32193	1.848	2.11548	3.39232	1.73697	2.11548	3.80735	2.9386	2.22239	2	2	2.08746
7-22468946	2.05889	1.8365	1.1375	1.76553	2.80735	3.24793	3.05889	2.90689	3.11548	3.58496	3.58496	3.32193
7-22468950	-0.152003	-0.263034	0.847997	0.63743	0.222392	0.36257	-0.29956	-0.206451	-1	-0.415037	-0.530515	-0.584963
7-22468979	0.341037	1.20163	0.514573	2.16993	0.662965	1.76553	2.16993	0.736966	2.58496	1	2.62449	0.893085
7-22468984	2.90689	3.52356	1.58496	3.32193	2.45943	1.45943	3.05889	2.75489	2.66297	2.66297	3.39232	1.26303
7-22468985	3.32193	2.32193	2.11548	3.32193	2.64386	2.66297	3.32193	2.75489	3.85798	2.90689	4.39232	3.32193
7-22469005	3	0.925999	1.80735	2.66297	2.32193	1.87447	2.1375	3.36923	1.848	2.80735	1.67807	1.70044
7-22469006	2.11548	0.938599	1.26303	1.73697	3.64386	2.32193	2.39232	2.85798	2	1.26303	2.44057	3.45943
7-22469012	2.80735	1.47393	1.70044	2.07039	2.45943	2.32193	3.52356	3.41504	2.80735	2.80735	2.73697	3.39232
7-22469023	3.24793	3.32193	2.32193	3.39232	2.32193	2.45943	2.64386	2.9542	2.87447	2.07039	3.58496	2.22239
7-22469024	3.32193	2.22239	2.90689	2.39232	3.58496	2.80735	3.52356	2.53605	2.63227	3.24793	3.70044	2.87447
7-22469028	2.66297	1.94753	3	2.24793	0.485427	0.222392	1.71621	1.18442	2.45943	2.52356	2.9386	0.874469
7-22469029	2.37851	1.06413	0.874469	1.36257	1.73697	0.485427	1.926	1.94753	1.85798	2.16993	3.20945	1.926
7-22469031	2.66297	3.36923	3	2.73697	1.16993	0.847997	2.43296	3.08746	2.45943	2.1375	3.58496	2.22239
7-22469032	2.43296	1.94753	1.80735	1.926	2.45943	2.32193	3.45943	2.53605	2.67807	2.24793	4.24793	3.45943
7-22469140	2.64386	0.943416	1.67807	1.848	1.32193	1.58496	2.9542	2.5502	3.45943	2.43296	2.90689	1.24793
7-22469141	2.1375	1.18442	1.58496	1.58496	1.22239	1.87447	2.48543	2.27302	3.5025	3.85798	3.54432	1.70044
7-22469147	1.22239	0.321928	0.70044	2.66297	0.70044	0.485427	1.9542	1.50901	2.14684	2.16993	1.58496	-0.321928
7-22469148	1.73697	0.36257	1.67807	1.09954	1.90689	1.28951	2.16993	1.80735	1.58496	2	2.36923	1.89308
7-22469474	0	-0.652077	0.485427	0.341037	0.485427	0	1.32193	0.862496	0	-0.447459	0.280108	0.125531
7-22469702	2.32193	1.11548	1.45943	1.76553	0.652077	2.07039	1.52356	3.27302	2.58496	1.90689	2.58496	1.80735
7-22469703	1.9386	2.16993	2.58496	1.58496	2.45943	1.58496	1.68806	3.36923	2.67807	2.52356	2.88753	2.80735
7-22470189	0.447459	0.530515	1.48543	0.485427	0.906891	0	0.807355	1.04731	1.23704	1.8365	2.32193	0.415037
7-22470190	0.874469	0.691878	0.347923	1.37851	1.65208	-0.152003	0.874469	1.85798	0.70044	2.64386	1.9542	1.58496
7-22470195	0.917538	0.378512	1	0.540568	0.241008	0.652077	1.64386	1.62803	0.956931	0.862496	3.78136	1
7-22470196	0.621488	1.94753	0.736966	0.938599	1.078	0.893085	4	2.36923	1.91754	1.078	2.36923	2
7-22470215	0.584963	0.152003	0.584963	2.58496	1.19265	0.321928	2.16993	2.70044	1.45943	1.26303	2.26303	2.1375
7-22470216	0.584963	1.07039	1.11548	1.77761	1.45943	-1	1.47393	1.71621	1.73697	2.26303	2	1.66297
7-22470314	-0.321928	-0.584963	-0.678072	0.447459	-0.152003	-0.540568	-0.180572	0.0703893	0.459432	0.415037	0.605721	1.078
7-22470315	-0.906891	-0.415037	0	0.514573	-0.137504	-2	0.152003	1.926	0.807355	-0.459432	0.36257	1.09954
7-22470394	-1	-1.5025	-2.45943	-1.45943	-0.222392	-1.16993	-2.53605	-1.71621	-1.35364	-2.58496	-4	-1.80735
7-22470438	-0.584963	1	1.87447	0	0.321928	0	0	1.44057	1.07039	2.73697	0.206451	1.51457
7-22470439	-0.584963	-1.76553	-1.73697	0.321928	0.63743	0.222392	-1.5025	-0.206451	-0.584963	0.459432	-0.874469	0.628031
7-22470506	0.530515	0.152003	1	1.16993	2.58496	1.32193	2.67807	1.65208	2.11548	1.11548	0.662965	2.16993
7-22470507	0.192645	0.584963	0.893085	1.48543	1.80735	0.678072	3.11548	0.807355	1.44057	0.874469	1.8365	1.71621
7-22470800	0.115477	-0.807355	0.584963	0.415037	-0.169925	0	0.436099	1.68806	0.932886	1	0.4975	1.37851
7-22470801	-1.11548	-1.11548	1.37851	-1.41504	0.777608	-1.16993	1	0.917538	1	0.415037	0.106915	0.932886
7-22470868	0.347923	0.415037	2.11548	0.459432	0	-0.192645	1.05445	1.47393	-0.106915	0.530515	1.7885	1.43296
7-22470869	0.321928	0.736966	0.514573	1.22239	0	-0.192645	2.73697	1.5025	1.09954	0	0.222392	1.36257
7-22470872	0.321928	1.41504	2	0.893085	1.37851	1.70044	2.53605	1.26303	0.621488	1.16993	2.06413	1.43296
7-22470873	0.321928	0.584963	0.874469	1.11548	0	1	2.73697	1.848	1.67807	0.893085	1.73697	1.5025
7-22470896	0.36257	-0.540568	1.80735	0.152003	0.152003	0.893085	1	1.89308	1.53605	2.32193	0.652077	1.73697
7-22470897	0.874469	1.26303	1.32193	0.584963	2.5025	0.415037	2.58496	1.09954	1.58496	2.58496	-0.447459	0.70044
7-22471011	0.180572	0.304855	1.90689	0.584963	-0.169925	0	1.41504	1.32193	1.53051	1.94753	0.716207	2.90689
7-22471223	0.874469	0	2.41504	1.48543	0.874469	2	0.807355	2.07039	1	1.65208	1.32193	2.58496
7-22471224	1.58496	0.736966	1.16993	1.73697	3	1	0.415037	1	1.87447	1.32193	1.76553	2.16993
7-22471317	1.71621	1.87447	2.11548	2.08746	2.73697	2.73697	0	2.70044	2.64386	3.45943	1.80735	2.75489
7-22471318	1.22239	1.1375	1.80735	2	0.584963	1.11548	2.32193	1.58496	2.39232	2.5025	2.37851	3.75489
7-22471367	0.459432	0.192645	1.1375	1.73697	1.87447	1.58496	1.36257	2.53605	1.77761	1.26303	2	3.39232
7-22471393	2.1375	1.80735	1.87447	1.1375	2.73697	1.26303	0.736966	1.45943	1	2.11548	2.63227	1.07039
7-22471394	1.58496	0.36257	1.70044	1.16993	1.16993	1.45943	1.58496	1.80735	1.87447	2.70044	1.28011	1.19265
7-22471399	2.52356	1.48543	2.58496	2.11548	2.66297	1.70044	2.80735	2.32193	1.32193	3.90689	2.9542	3.75489
7-22471400	2.80735	0.874469	2.90689	1.58496	1.73697	1.87447	3.39232	3	3.22239	2.58496	2.80735	2.32193
7-22471461	0	0	0.584963	-0.459432	0.241008	1.73697	0.847997	-0.263034	0.440573	0.678072	0.0824622	0.906891
7-22471490	1.36257	0.893085	1.58496	3	2.32193	2.45943	1.37851	0.514573	2.05063	1.58496	1.35364	2.5025
7-22471492	-0.115477	0.893085	1.70044	1.80735	1.28011	2.80735	3	2.53605	1.75489	1.36257	1.47393	1.58496
7-22472012	-1.48543	0	-0.874469	-0.678072	0.678072	-0.192645	0.70044	-1.58496	0	-0.530515	-1.5025	0.777608
7-22472013	-0.584963	-0.874469	-1.16993	-0.736966	-0.584963	-0.321928	0.192645	-0.415037	0.125531	-0.152003	-0.584963	-0.169925
7-22472255	-1.37851	-0.29956	-0.289507	-2.11548	0.36257	-0.222392	-0.241008	1.76553	0.347923	0.447459	0.678072	0.925999
7-22472370	-0.192645	-1.5025	-0.459432	-0.621488	0.222392	-0.678072	-0.807355	0.540568	1.37851	-0.415037	0.192645	0.485427
7-22472417	1	1.1375	0.321928	0.63743	0.830075	0.485427	1.18442	1.70044	2.48543	2	1.08746	1.45943
7-22472418	1.11548	0.765535	0.459432	0	1	0.736966	1.44057	0.0931094	2.22239	2.20163	0.621488	1
7-22472466	0.152003	0.263034	2	0	1.32193	0.222392	0.830075	1.28951	1.67807	1.70044	0.947533	1.32193
7-22472500	1	1.32193	1	1.926	1.65208	1	2.05889	2.73697	1.18442	1.52356	1.848	2.16993
7-22472501	2.66297	1	1.848	2.66297	2.41504	2.32193	3.52356	2.16993	1.70044	1.65208	3.5025	2
7-22472502	1	0.777608	1	1.848	1.65208	-0.678072	2.05889	1.58496	2.05063	3.80735	1.41504	2.66297
7-22472503	1.32193	1.51457	1.28011	1.76553	2.32193	2.45943	2.9386	2.11548	1.70044	2.26303	1.63743	2.5025
