## Supplementary Table 1 for "Can blood at adult age predict epigenetic changes of the brain during fetal stages?" (part 2 of 3)

### Sheet: Supplementary Table 1 (continued)
List of methylation sites common between fetal brain and adult blood. The chromosome number and position are listed for the methylation. Also, M-values are provided for each site and sample.
7-22472572	-0.514573	0	-1.44057	-1.24793	-0.341037	-1.16993	-0.917538	-0.765535	-1.07039	-0.387023	-0.115477	-0.777608
7-22472573	-0.29956	-0.584963	0	-0.106915	-0.459432	-1.32193	-0.459432	-0.0931094	0.263034	0.106915	0.160465	-1.45943
7-22472576	-0.169925	-0.70044	-1.66297	-0.540568	0	-1.73697	0.321928	0.106915	0.621488	0.206451	0.584963	0.152003
7-22472577	-0.5025	-0.387023	0.137504	-0.321928	-0.152003	0	0.652077	0.0931094	0	0.321928	0.884523	-1.32193
7-22472780	0.459432	1	1.58496	2.5025	1.848	1.16993	2.73697	1.20163	2.27302	2.80735	2.37851	2.41504
7-22473536	-3.39232	-1.80735	-1.58496	-1.926	-0.125531	-2	-1.09954	-1.07039	-1.06413	-0.263034	-1.29546	-1.08746
7-22473537	-1.90689	-2.80735	-1.45943	-1.32193	-1.22239	-2.73697	-1.09311	-1.20163	-1.8625	-1.52356	-1.18442	-0.862496
7-22473637	-1.9386	-1.58496	-1.37851	-1.58496	-0.206451	-0.652077	-2.45943	-1.58496	-1.07039	-1	-2.37851	-0.347923
7-22473995	-0.192645	-0.523562	0.906891	2.26303	0.321928	-0.321928	0.938599	0.584963	1.58496	1.71621	-0.395929	0.485427
7-22473996	0.830075	-1.32193	0.36257	0.754888	1.34792	-0.206451	0.604071	0.432959	2.41504	0.691878	0.0641303	1.04731
7-22474451	0.180572	-0.4975	0.36257	1.58496	1.35364	0.584963	1.58496	1.9386	2.23704	2.08746	2.5025	1.89308
7-22474452	0.415037	-0.169925	1.76553	0.621488	1.52356	2.32193	1.39232	0.796467	0.847997	2.52356	1.24793	1.71621
7-22474473	1.87447	-0.275634	1.58496	0.347923	1.07039	0.222392	1.45943	3.16993	1.87447	2.24793	1.22239	1.80735
7-22474474	0.823122	-0.0995357	2.73697	-0.0740006	2.20163	1.41504	1.39232	1.08746	1.76553	3.11548	1.45066	2.70044
7-22474544	1.51457	1.39855	1.48543	1.71621	1.848	1.41504	2	1.73697	1.54432	2.58496	1.12553	2.85798
7-22474545	1.18442	1.65208	1.67807	1.94753	3	2.5025	1.58496	2.10434	2.4021	2.1375	1.95936	2.11548
7-22474581	1.08746	0.847997	1	1.9386	0.415037	1.58496	2.20163	2.26303	3.07039	1.58496	2.48543	2.58496
7-22474582	0.616671	1.152	1.76553	1.26303	1	0.874469	2.20163	1.90689	1.75002	3.16993	2.5502	2.37851
7-22474607	0.788496	0.616671	0.514573	0.807355	-0.137504	0.347923	1.58496	2.1375	2.58496	2.1375	3.04439	1.94753
7-22474608	0.643856	0.932886	0.485427	1.18442	2	1.26303	1.35364	2.78136	0.959358	1.87447	2.5502	2.14684
7-22474618	1.1375	1.68806	0.459432	1.70044	0.893085	1.44057	1.9386	2.64386	2.88753	2.70044	1.63743	2.19265
7-22474619	0.643856	0.758992	1.24793	1.05445	1.26303	2.22239	1.24101	1.97199	2.25634	2.26303	2.18763	1.9542
7-22474636	2	1.22239	2.5025	2.27302	1.67807	1.66297	2.64386	2.16993	4.20945	2.75489	3.70044	4.08746
7-22474637	1.85798	2.27302	2.45943	0.900464	2.32193	1	2.36923	2.11548	2.5502	1.87447	4.02975	3.20945
7-22474645	2.37851	0.152003	2.58496	1.48543	1	1.32193	2.52356	2.16993	3.54432	3.11548	2.54432	3.5025
7-22474646	1.48543	2.27302	2.32193	1.29956	2.63227	0.777608	1.9542	2.18442	2	1.87447	3.20163	2.76553
7-22474782	1.29546	0.943416	1.9386	1.05889	2.58496	1.58496	3.07039	1.80735	2.87447	3.41504	2.09954	2.32193
7-22474783	0.917538	0.304855	0.70044	0.736966	1.85798	1.12553	1.75489	1.75002	1.23447	2.58496	1.36257	1.95936
7-22474798	-1.9542	-0.0780025	0	-0.584963	0	0.222392	-2.24793	0.0671142	-0.273018	-0.938599	-0.836501	1.15754
7-22474799	-1.16993	-1.05889	0.530515	0.152003	0	-0.459432	-2.67807	-0.736966	-0.866733	0.341037	-1.71049	0.900464
7-22474822	-0.415037	0.392317	1.09954	0.222392	-0.29956	1.28011	0.754888	0.50696	0.536053	-1.06413	0	1.22239
7-22474823	-0.29956	-0.678072	0.530515	-0.415037	-0.0703893	1.78427	1.10692	-0.125531	-0.0703893	-0.415037	0	0.906891
7-22474845	3.70044	0.884523	3.16993	3.08746	1.87447	2.32193	3.87447	3.26303	3.77259	3.41504	2.51457	3.04439
7-22474846	2.22239	2.19265	3.45943	2.32193	2.76553	2.9542	2.77259	3.1375	2.73697	4	3.16993	2.58496
7-22474852	3.16993	1.12553	2.70044	3.04439	3.75489	3.45943	2.77259	3.40599	3.35755	4.08746	3.35755	4.04439
7-22474853	2.22239	2.926	2.32193	2.03953	3.12928	3.36923	2.20945	2.90689	2.926	2.58496	2.80735	3.90689
7-22474864	0.459432	0.523562	0.932886	1.18442	0.5025	1.58496	1.67807	2.38466	2.32193	1	1.88753	1.73697
7-22474865	0.621488	0.523562	1.73697	1.25376	1.89308	2.48543	1.09311	2.61891	1.90689	1.18442	1.41504	2.5502
7-22474880	2.22239	2.36923	1.8365	2.32193	1.44057	2.66297	4.12928	3.32193	4.24793	3.41504	3	2.76553
7-22474881	1.89308	2.04439	1.80735	2.66297	2.76553	3.16993	3.2854	2.90689	3.16993	3.36923	1.926	3.87447
7-22474898	1.52356	2.19265	1.85798	1.43296	1	2.08746	1.53605	1.77259	2.14684	2.48543	2.07039	1.63743
7-22474899	2.22239	1.53605	0.63743	2	1.25376	1.52356	0.943416	1.34104	1.73697	1.8365	1.62449	2.20945
7-22474915	1.28951	0.559427	1.12553	2.41504	0.547488	0.807355	2.90689	2.35364	2.36923	1.94753	0.819428	3.41504
7-22474916	1.75489	0.436099	1.28011	1.54057	1.09954	1.32193	1.73697	2.22239	2.19265	1.89308	2	1.49476
7-22474975	-0.710493	-1.63743	0.0931094	-0.777608	-1.152	-1.76553	-1.37851	-0.447459	0.106915	-0.192645	-1	-0.485427
7-22474976	-0.862496	-0.678072	-0.540568	-0.678072	-1.34792	-0.807355	-1.68806	-1.41504	-0.241008	-0.736966	-0.857981	-0.0671142
7-22475061	2.48543	1.152	2.20163	2.53605	1.52356	1.09954	1.36923	3.03562	3.35755	1.9386	2.80735	1.37851
7-22475062	0.788496	1	0.788496	1.73697	1.58496	0.584963	1	2.16993	2.32193	2.48543	2.05063	1.43296
7-22475077	1.20163	1.32193	2.43296	2.80735	2.37851	1.28011	2.152	3.2854	2.88753	3.85798	2.03953	3.36923
7-22475078	2.48543	1.19265	3.22239	2.87447	2.9386	2.24793	1.58496	3.05889	2.5025	2.43296	2.58496	3.80735
7-22475113	1.64386	0.765535	0.788496	0.925999	1	0.125531	0.947533	1.62449	1.88753	1.80735	1.44746	2.09954
7-22475114	0.5025	-0.807355	2.52356	0.347923	1	1.58496	1.20163	1.66297	0.514573	1.9386	2.32193	1.71621
7-22475116	2.80735	1.32193	1.45943	1.9386	0.925999	1	3.62449	2.152	2.5502	2.27302	3.12928	1.85798
7-22475117	1.65208	0.807355	3	1.36257	0.736966	1.67807	1.64386	1.926	2	2.64386	2.63227	2.20163
7-22475187	1.41504	1.22239	1	1.41504	2.5025	0.584963	1.53051	2.36257	2.05063	1.71621	3.54432	2.90689
7-22475188	0.447459	0.823122	2.07039	2.05063	0.459432	0	1.80735	0.807355	2.70044	2.64386	1.8365	1.8365
7-22475286	-1.24793	-1.45943	0	-0.736966	-1.1375	-1	0.469485	0.0874628	-0.459432	0.415037	0	-0.415037
7-22475287	-1.76553	-0.932886	-0.765535	-0.777608	0.169925	-0.63743	-0.788496	0.0874628	0.917538	-0.415037	-0.321928	0.192645
7-22475364	0.830075	-0.137504	-0.36257	0	-0.152003	0.777608	0.485427	0.765535	1.07039	1.848	1.32193	1.36257
7-22475365	0.893085	0	0.415037	0.378512	0.584963	0.415037	1.08746	1	0.514573	0.321928	1.26303	0.485427
7-24317125	-3.08746	-3.39232	-2.45943	-2.58496	-2.58496	-2.70044	-3.08746	-2.80735	-3.64386	-2.58496	-3.08746	-3.05889
7-24317136	-3.08746	-3.32193	-2.70044	-2.80735	-2.45943	-2.58496	-3	-3	-3.45943	-2.58496	-3.24793	-3.64386
7-24489315	1	2.11548	1.32193	2.41504	0.137504	1.76553	2.80735	1.73697	2.66297	1	2.70044	2.39232
7-24489350	0.584963	1.73697	0.584963	1	2.66297	0.169925	1.67807	1.58496	3.58496	1.58496	1.73697	3.05889
7-24492505	0.36257	0	0.874469	0.893085	0.514573	-0.514573	3.39232	2.11548	1.73697	1.70044	2.22239	1.32193
7-24492526	0.584963	0.652077	0.514573	1.926	1.76553	0.906891	1.34792	2.08746	1.16993	2	1.90689	2.45943
7-24492552	-1.07039	-0.263034	0.584963	-0.847997	-0.584963	0.206451	-0.206451	-1.52356	0.584963	-0.485427	-1.51457	-0.222392
7-24492561	0.321928	-0.415037	-1	0.925999	1.07039	-0.0995357	1.51937	1.85798	1.45943	1.24793	0.788496	0.807355
7-24492569	1.37851	0.584963	1.41504	1.22239	1.64386	1.12553	3.16993	3.54432	2.80735	2.07039	2.85798	2.22239
7-24492703	-1.24101	-1.70044	-1	-2.08746	-2.62449	-2.04439	-0.367732	0.584963	-0.547488	0.823122	-0.157541	0.473931
7-24492765	0.540568	0.628031	0.115477	0.621488	-0.547488	-0.241008	1.10692	2.32193	1.07039	1.80735	0.652077	0.932886
7-24492813	0.192645	0.893085	1.41504	1.73697	-0.263034	1	2.66297	1.58496	2.41504	0.584963	2	2.32193
7-24492824	-0.736966	-1.37851	-0.447459	-1.32193	-1.41504	-1	1.90689	-1.70044	-0.893085	0.169925	1.26303	-0.169925
7-24492844	-1.87447	-2.70044	-2.87447	-1.58496	-3.32193	-2.11548	-3.08746	-1.37851	-2.58496	-1.1375	-2.90689	-2.32193
7-24494044	0.485427	-0.584963	-0.678072	-3	0	-0.289507	1.67807	-0.584963	0.584963	-0.678072	1	-0.765535
7-24494105	0.736966	-0.169925	0.415037	-0.378512	1	-0.192645	2.08746	1.87447	1.67807	1.87447	1.76553	1.58496
7-24494137	2.41504	1.45943	1.32193	2.08746	3.32193	2.90689	3.64386	2.80735	2.22239	2.45943	1.67807	3.16993
7-24494148	1.26303	1	1.73697	2	1.76553	1.58496	2.87447	2.11548	2.22239	1.73697	1.90689	2.73697
7-24494633	1.70044	0.514573	-0.678072	-1.65208	0	1.45943	2.08746	-0.192645	-0.125531	0.652077	2.32193	1.87447
7-24494638	1.70044	0.36257	-0.485427	-1.41504	0	2.70044	2.5025	-0.192645	0.378512	1	3.52356	1.87447
7-24494644	1	1.1375	1	1.06413	1.71621	1.26303	2.32193	0.874469	1.58496	0.652077	2.45943	2.20163
7-24494661	1.48543	-0.321928	0.415037	-0.547488	0.628031	0.169925	1.1375	0.874469	2.73697	0.415037	1.87447	2.1375
7-24494701	1.26303	0.678072	0.678072	0	1	0.652077	2.11548	0.652077	1.22239	1	0.263034	0.830075
7-24494713	1	1.73697	1.73697	1	2.26303	1.48543	1.58496	1.87447	2.08746	1.1375	1.32193	2.32193
7-24494724	1.37851	1.58496	1.73697	2	1.22239	1.48543	2.80735	1.73697	3.16993	1.26303	2.16993	2.16993
7-24496775	1	1.80735	1.58496	1.48543	1.58496	2	2.80735	2.32193	2.58496	2.11548	2.27302	1.48543
7-24496784	0.415037	1.26303	1	0.459432	1.28011	0	1.70044	2.24793	1.87447	2.11548	2.53605	2.32193
7-24496969	-1.87447	-0.584963	-2.11548	-1.80735	-1.66297	-2	-2.70044	-1.37851	-0.530515	-0.584963	-1.11548	-2
7-24497399	2.32193	-0.192645	0.36257	0.321928	-0.36257	-0.874469	1.19265	0.584963	1.58496	1.1375	0.917538	0.807355
7-24499314	-0.736966	-2	-2.52356	-2.14684	-2.05889	-1.848	-0.395929	-0.234465	2.80735	1.152	0.616671	0.559427
7-24499315	0	-2.08746	-0.447459	-1.29546	-0.925999	-1.45943	-0.29956	2.1375	1.44057	0	1	0.667425
7-24499333	-1.51457	-1.76553	-1.44057	-0.643856	-1.22239	-2	0.667425	0.392317	1.44057	1.28951	0.321928	0.465664
7-24499334	-0.152003	-0.378512	-0.917538	-0.485427	-1	-1.07039	0.662965	1.18442	0.540568	0.788496	1.26303	0.770518
7-24499417	1.35364	0.347923	1.05889	1.32193	2.45943	0.321928	3.1375	2.80735	2.9542	3.80735	2.80735	3.78136
7-24499418	2	1.36257	1.11548	1.41504	1.2854	1.58496	3.2854	4.02975	3.62449	2.76553	2.74723	2.20163
7-24499563	0.125531	-1.80735	-0.304855	-0.0544478	-0.251539	-1.12553	1.82312	1.58496	0.874469	2.24793	1.46949	1.73697
7-24499564	-0.0931094	0.206451	0.473931	-0.222392	-1.37851	-1	1.43296	2.32193	0.621488	2.8413	1.38466	1.75002
7-24499589	0.115477	0	0.169925	0.120294	-0.211504	0.392317	1.23447	0.584963	1	1.54749	0.866733	1.20945
7-24499590	-0.341037	0.540568	0.0671142	-0.432959	0	-0.180572	1.06413	1.89812	1.07039	2.20945	1.24393	1.38702
7-24499763	-2	0.192645	-1.90689	-2.48543	-1.80735	-2.1375	0.485427	-0.447459	0.584963	0.353637	-0.552541	-0.169925
7-24499764	-1.73697	-2.66297	-2.26303	-1.47805	-1.68806	-2.52356	-0.211504	0.263034	-0.36257	-0.469485	-0.584963	-0.632268
7-24499842	-3.70044	-2.80735	-3.39232	-4.20945	-3.85798	-3.32193	-3.80735	-3.85798	-3.16993	-3.39232	-4	-4.04439
7-24500721	-2.20163	-3.45943	-2	-2.2854	-3	-2.67807	-4	-2.67807	-3.75489	-4.12928	-4.39232	-2.42626
7-24500722	-2.45943	-3.05889	-2	-2.73697	-2.58496	-2.58496	-2.90689	-2.39232	-3.36923	-2.32193	-3.70044	-2.43296
7-24500777	-1.66297	-1	-0.736966	-2.66297	-1.58496	-1.87447	-0.387023	-0.847997	0.830075	0.884523	-0.0824622	-0.70044
7-24500778	-1.848	-0.263034	0	-1.08746	-1.90689	-1	-0.847997	1	-0.0931094	0.530515	-0.222392	-0.621488
7-24500797	0.736966	-0.321928	1.32193	0.392317	0.125531	0	0.415037	1.078	1.73697	2.63227	1.35364	1.78427
7-24500798	-0.530515	1.58496	0.777608	1.16993	-1.11548	1.58496	0.63743	3.24793	2.64386	1.80735	1.24793	0.678072
7-24500853	-1.67807	-2.80735	-2.80735	-3	-3.16993	-2.58496	-1.58496	-1.848	-2.66297	-3.85798	-2.24793	-2.27302
7-24500854	-3.08746	-2.80735	-2.32193	-3.39232	-3.08746	-1.73697	-2.73697	-1.70044	-2.80735	-3.16993	-3.16993	-2
7-24503417	-1.58496	-2.24793	-3.75489	-2.67807	-2.54432	-2.32193	-1.34792	-1.14684	-1	-3.11548	-1.16993	-0.836501
7-24503418	-2.22239	-3.11548	-2.58496	-3	-2.23704	-2.14684	-3.05889	-0.874469	-1.36257	-3.64386	-1.32193	-0.874469
7-24503511	-3.45943	-3.39232	-4.04439	-4.12928	-4.64386	-3.75489	-3.41504	-4.58496	-3.36923	-3.80735	-4.35755	-3.54432
7-24503532	-3.39232	-3.39232	-3.75489	-4.2854	-4.61471	-3.85798	-3.36923	-4.49185	-3.9542	-3.85798	-4.16993	-4.16993
7-24503568	-1.80735	-1.5025	-0.584963	-2.2854	-1.35755	-2	-0.415037	0.184425	0.0824622	0.621488	-0.275634	-0.514573
7-24503569	-0.540568	-2.80735	-2.80735	-2.5025	-1.41504	-2.22239	0	0.847997	-0.547488	0.900464	0.719892	0
7-24503678	-2.37851	-2.41504	-3.2854	-2.66297	-3.58496	-2.70044	-0.584963	-0.494765	-0.932886	-0.823122	-1.04731	-0.465664
7-24503679	-1.848	-1.90689	-2.24793	-2.27302	-2.67807	-1.44057	-0.836501	0.152003	0	-1.27302	0.0740006	-0.222392
7-24503751	-1.26303	-1.48543	-2.22239	-0.275634	-2.078	-0.932886	-0.547488	-0.106915	-0.160465	0.137504	-0.559427	0.176878
7-24503752	-2.58496	-2.08746	-1.22239	-1.22239	-2.19265	-1.35364	-0.152003	1.06413	-0.584963	-0.514573	-0.447459	-0.206451
7-24503783	-0.36257	0.152003	-0.943416	0.584963	-0.559427	-0.469485	1.77761	1.926	1.68806	1.75489	1.70044	1.58496
7-24503784	-0.222392	-0.321928	0	-0.106915	-0.222392	-0.0931094	1.39232	1.52356	1.80735	1.51457	2.1375	1.58496
7-24504073	1.41504	0.415037	0.222392	-0.106915	-0.0824622	-0.280108	1.52356	1.26303	0.584963	3.08746	0.925999	0.36257
7-24504074	0.485427	-1.32193	0	-0.29956	0.321928	-0.36257	1.58496	0.807355	0.70044	1	1.90689	1.52356
7-24504082	0.263034	-0.289507	-1.08746	-0.765535	-0.415037	-2.16993	-0.874469	-0.440573	0.736966	1.32193	-0.584963	-0.263034
7-24504083	0.241008	-2	-0.736966	-0.321928	-0.280108	-1	-0.830075	0.70044	-0.584963	1.36257	-0.321928	0.192645
7-24504466	-1	0.137504	-1.41504	-0.662965	-1.76553	-1.58496	0	-0.0995357	-0.321928	0.514573	0.206451	-1.06413
7-24504578	0	-0.459432	-0.906891	-1.32193	-0.628031	-0.530515	0.917538	0.943416	0.211504	0.954196	1.32193	0.523562
7-24504579	-0.152003	-2.11548	-0.584963	-0.807355	-1.58496	-0.321928	1.41504	1.80735	1	0.830075	2.58496	0.459432
7-24504595	-1.65208	-0.530515	-0.906891	-1.18442	-0.938599	-0.63743	0.222392	0.552541	-0.304855	1.5025	-0.192645	0.337035
7-24504596	-1.09954	-1.70044	-1	-0.321928	-1.26303	-1.22239	-0.241008	1.1375	0.847997	1.16993	-0.152003	-0.125531
7-24504676	-1.9386	-1	-1.22239	-2.08746	-1.28011	-1.65208	-0.584963	-1.12199	0.378512	0.251539	0.29956	-1.50901
7-24504677	-1.76553	-0.137504	-1.44057	-0.830075	-3.39232	-1.22239	-0.321928	0.540568	0.584963	1.47393	0.125531	0.241008
7-24504722	-2.9386	-1.67807	-3.70044	-3.80735	-2.32193	-3.05889	-1.32193	-1.2854	-3.07039	-3.66297	-1	-1.47805
7-24504723	-2.45943	-3.16993	-2.70044	-3.62449	-2.5025	-3.52356	-2.72247	-1.9542	-2	-4.04439	-0.678072	-2.12928
7-24504955	-1.41504	-1.66297	-2.37851	-2.77761	-2.10434	-1.87447	-1.32193	-1.58496	-1.41504	-3.16993	-1	-1.54749
7-24504956	-1.58496	-2.07039	-0.621488	-2.14684	-1.66985	-1.9386	-0.289507	-2	-1.26303	-1.71049	-1.41504	-1.12928
7-24504968	-3.16993	-1.41504	-3.75489	-4.70044	-4.64386	-3.45943	-2.45943	-3.45943	-4	-4.55459	-4	-2.65208
7-24504969	-2.45943	-2	-2.48543	-4.12928	-2.926	-1.9386	-2.72247	-3	-3.11548	-3.77259	-3.80735	-2.96963
7-24505005	-1	-0.137504	-0.115477	-1.80735	-1.09311	-1.19265	0.447459	1.20163	1.8365	0.321928	-0.387023	0.295456
7-24505006	0	-0.678072	0.115477	-0.938599	-1.88753	-0.485427	0.777608	1.91754	1.36257	2.08746	-0.115477	0.251539
7-24505549	-2.26303	-2.24793	-3.16993	-3.04439	-2.32193	-1.94753	-2.35755	-2.22239	-1.07039	-1.8365	-0.211504	-1.05889
7-24505550	-2	-0.628031	-2.9386	-3.45943	-2	-1.45943	-0.884523	-1.28951	-2.26303	-1	-1.16993	-1.42884
7-24505755	-1.09954	-1	0.125531	-1.06413	-1.75489	0.263034	1.42884	1.70044	0.874469	0.106915	0.900464	1.36923
7-24505756	0	-0.678072	-0.906891	0.115477	0.263034	-0.5025	1.38702	0.180572	0.830075	1.28011	0.938599	1.93289
7-24505870	0.247928	-0.169925	0.925999	0.544321	-0.214125	0.353637	0.251539	1.32193	1.35364	2.05063	0.556393	0.563901
7-24505871	-0.347923	0.347923	-0.584963	-0.0740006	0.716207	-0.547488	0.485427	1.26303	1.73697	1.06413	1.65711	1.37851
7-24505899	-0.36257	-1.77761	0.0995357	-1.11548	-1.32193	-1.16993	0.452512	0.523562	1	0.415037	-0.900464	0.584963
7-24505900	-0.485427	-0.447459	-0.906891	-0.584963	-1.34792	-0.736966	-0.120294	-0.5025	0.415037	0.710493	-0.308122	-0.921997
7-24506007	-1	-1.66297	-1.48543	-0.0703893	-1.41504	-1.63743	-1.16993	-0.758992	-0.447459	-3	-0.469485	-0.777608
7-24506008	-0.847997	-1.5025	-2.5025	-1.58496	-1.12553	-2.09954	-1.1375	0.447459	0.106915	-1	-0.912537	-0.754888
7-24506081	-2.32193	-2.24793	-1.32193	-1.52356	-2.58496	-2.5025	-0.847997	-0.807355	-2.87447	-1.73697	-1.5025	-2.80735
7-24506082	-2.5025	0	-1.90689	-2.80735	-1.44057	-1.94753	-1.80735	-2.9386	-3.08746	-2.90689	-3.9542	-4
7-24506124	-0.485427	1.58496	-1.73697	-1.16993	-0.321928	-1.19265	0.169925	0.152003	-1.16993	1.58496	-0.169925	0.830075
7-24507909	-4	-3.77259	-3.16993	-4.42626	-4.52356	-3.75489	-4.24793	-4.27302	-3.9542	-3.45943	-4.35755	-4
7-24507930	-0.106915	0.0995357	0.719892	0.641546	0.175087	0.559427	1.05445	1.18763	0.584963	0.563901	0.400538	0.678072
7-24507931	0.777608	0.308122	0.447459	0.632268	0.561879	-0.0614005	0.552541	1.6477	1.1375	1.77761	1.05063	1.50901
7-24507951	0.347923	-0.862496	-0.770518	0.186413	-0.440573	-0.559427	0.304855	1.24393	0.938599	1.5502	1.75899	0.612977
7-24507952	-0.652077	-0.50696	0.415037	-0.536053	-0.796467	-0.95109	-0.777608	0.713696	1	1.58496	-0.353637	-0.784271
7-24508004	-1.32193	-1.1375	-0.866733	-1.52725	-1.10434	-1.58496	-0.716207	1.21299	0	1.12928	0.652077	-0.0703893
7-24508005	-2	-1.32193	-1.71621	-1.93289	-1.87447	-1.34792	-0.0671142	0.111031	0.788496	1.152	0.201634	1.32193
7-24508041	-2.66297	-1.58496	-2.32193	-2.07039	-2.96963	-3.16993	-3.20945	-1.4361	-1.25376	-0.436099	-1.77259	-1.87447
7-24508042	-2.27302	-1.68806	-1.52356	-1.61891	-3.2854	-2.63227	-2.63227	-0.251539	-0.874469	0.540568	-1.49476	-1.12928
7-24508200	-2.32193	-2.58496	-1.94753	-1.58496	-2	-1.80735	0.275634	0.63743	0.0931094	0.447459	0.943416	-0.304855
7-24508201	-2.24793	-2.11548	-2.43296	-3	-2.8413	-1.48543	0.628031	-0.131245	-0.678072	-0.241008	-0.459432	-0.961526
7-24508241	-3.24793	-1.58496	-2.24793	-2.27302	-1.848	-2.87447	-0.415037	-0.621488	-0.137504	0.777608	-0.63743	-0.530515
7-24508242	-2.73697	-2.08746	-2	-2.03562	-2.62449	-2.67807	-1.16993	0	-1.58496	-0.530515	-1.26303	-1.29956
7-24508287	0.459432	-1.58496	-1.1375	-1.152	-2.32193	-2.41504	-0.206451	1.152	-0.63743	0.415037	-0.459432	-0.777608
7-24508288	-0.514573	-1.48543	-1.32193	-2.16993	-2.9542	-1.16993	-0.652077	0.115477	0	-0.459432	0	-0.234465
7-24508451	-1.16993	-0.485427	-0.777608	-0.321928	-1.58496	-1	-0.485427	0.169925	-1	1.58496	-0.36257	0.652077
7-24508452	0	0.36257	1	0.0995357	-0.777608	0.584963	1.90689	1.5025	0.222392	1.90689	1	1.32193
7-24509805	-1.45943	-2.11548	-3.39232	-3	-2.76553	-2.48543	-0.652077	-1.05889	-1.5025	-0.459432	-1.9386	-0.70044
7-24509806	-2.5025	-2.70044	-2.80735	-2.80735	-3.64386	-2.64386	-1.58496	1	-1.26303	-1.09954	-0.710493	-1.65208
7-24510440	-3.64386	-2.24793	-1.90689	-3.58496	-3.24793	-3.75489	-3.32193	-3.32193	-2.45943	-3.85798	-3.24793	-3.64386
7-24510706	-0.125531	-0.222392	-0.378512	-0.347923	-0.716207	-0.917538	-0.321928	0.628031	0.63743	0.765535	0.884523	0.304855
7-24510714	-0.378512	0.106915	-1	-0.765535	-0.616671	-0.415037	0.662965	1.39232	1.19265	0.540568	1.58496	1.58496
7-24510715	0.678072	-0.485427	0.152003	-3.45943	-0.788496	-0.736966	0.847997	0.547488	1.58496	0.540568	0.540568	1.73697
7-24512949	0.222392	0	0	-0.321928	0.152003	0.485427	1.90689	1.58496	1.87447	1.848	1.28011	1.5025
7-24512950	0.192645	0.152003	-0.125531	-0.5025	0.106915	-0.874469	1.848	2.76553	2.08746	1.926	1.32193	1.48543
7-24513157	0.415037	0.152003	0.530515	1.05889	0.222392	1	1.48543	1.41504	1.44057	2.848	1.41504	2.87447
7-24513220	-0.874469	-1.926	-0.830075	-1.09954	-0.893085	-1	0.341037	1.29546	0.447459	0.884523	0.180572	0.0931094
7-24513284	-0.222392	-1	-1.848	-2.9386	-2	-2.32193	0.893085	-0.415037	-0.192645	-0.106915	-0.652077	0.0780025
7-24513285	-1.90689	-0.893085	-2.39232	-1.90689	-3.04439	-1.90689	-0.169925	-0.584963	-0.652077	-0.387023	-0.0874628	0
7-24513313	-2.45943	-1.26303	-2	-2.66297	-2.39232	-1.48543	1.1375	-0.125531	-2.11548	-3.45943	1	-0.180572
7-24513314	-1.70044	-1.11548	-2.52356	-1.49476	-1	-1.73697	1.152	-1.58496	-1.67807	-1.65208	-0.192645	-0.847997
7-24514653	-3	-2	-2.45943	-3.08746	-2.08746	-2.58496	-2.32193	-2.80735	-3.08746	-2.58496	-2.52356	-2.45943
7-24517497	-0.192645	-0.152003	0.176878	0.807355	0	0.169925	1.37851	1.87447	1.05889	2.37851	1.43296	1.75002
7-24517498	0	-0.415037	0.652077	0.678072	-0.395929	1.32193	2.44057	4.08746	2	3.04439	1.05889	1.54749
7-24518129	0.736966	0.906891	0	0.125531	-0.115477	-0.125531	1.89308	1.80735	2.80735	2.22239	1.73697	2.37851
7-24518155	0.289507	-0.807355	-0.321928	-0.830075	-0.862496	-0.115477	1.45943	3.08746	1	2.22239	1.39232	1.64386
7-24518301	2.16993	1.32193	0.584963	0.341037	1.38702	0.169925	1.41504	3.45943	3.39232	2.90689	3.62449	2.58496
7-24518302	2.90689	1	0.514573	0.765535	1.078	-0.5025	1.63743	3.08746	2.70044	2.5025	3.04439	1.89308
7-24518385	0.106915	-1	-1.9386	-0.540568	-1.63227	-1	0.793549	0.777608	0.152003	0.206451	0.415037	0.29956
7-24518386	-0.387023	-1.41504	-0.584963	-1.24793	-1.39232	-1.19265	1.26303	2	1.22239	2.11548	1.28951	0.0995357
7-24518404	-1	-1.848	-2.24793	-1.09954	-1.73697	-1.926	0.337035	0.289507	1.1375	-0.347923	0	0.137504
7-24518405	0	-1.37851	-0.222392	-1.16993	-2.32193	-1.90689	-0.169925	0	0.652077	-0.192645	0.0931094	-0.29956
7-24519565	-1.58496	-1.11548	-1.58496	-0.415037	-1.67807	-1.90689	-0.765535	-0.263034	-0.485427	-1.22239	-1.16993	-1.37851
7-24526050	-2.5025	-2.45943	-1.87447	-2.20163	-2.58496	-2	-1.16993	-0.289507	-0.925999	0.36257	-1.32193	0.652077
7-24529339	-3.11548	-2.45943	-2.80735	-2.53605	-3.90689	-3.08746	-1.80735	-1.08746	-1.36257	-2.9386	-1.58496	-1.58496
7-24529401	1	-0.222392	0.893085	-1.05445	-1.94753	0.115477	-0.70044	0.584963	1.73697	1	-0.70044	0.263034
7-24529496	-1.16993	0.222392	-0.736966	-1.1375	-1.58496	-0.584963	1	0.378512	0.736966	0.514573	-1.45943	-0.459432
7-24529627	-1.90689	-1	-1.848	-1.85798	-3.41504	-1.80735	-0.710493	0	1.09954	0	-0.530515	0.415037
7-24529628	-2.32193	-1.73697	-0.36257	-2.32193	-2.9386	-1.22239	-0.63743	0.222392	0	-1.87447	0.584963	-0.758992
7-24529933	-0.29956	0.736966	-1	-0.199309	-0.111031	0.137504	1.28011	2.08746	1.37851	1.65208	1.70044	1.76553
7-24529934	0.137504	-1.71621	-0.847997	-0.536053	0.0671142	0.206451	1.89308	2.35755	2.24793	2.63227	0.378512	2.28951
7-24529951	0.584963	-0.36257	-1	-0.710493	-0.632268	-0.289507	2	0.263034	-0.160465	-0.192645	3.08746	0.610053
7-24529952	-0.530515	-0.847997	0.106915	-0.906891	-0.584963	-0.222392	1.53051	1.34104	0.485427	0.0780025	0.917538	0.798366
7-24530093	-3	-1.73697	-1.37851	-2.48543	-2.24793	-2.24793	-2.32193	-1.22239	-1.1375	0.152003	-0.874469	-1.90689
7-24530149	-0.321928	-1.32193	-0.152003	1.06413	0.893085	-0.125531	0.893085	2.07039	-0.192645	2.41504	-0.169925	1.52356
7-24530322	-1	-0.378512	-1.90689	-0.192645	-0.70044	-1.90689	0.584963	1.28011	1.08746	1.26303	1.37851	0.847997
7-24530495	0	-0.847997	-0.893085	0.788496	-0.169925	-0.152003	-0.678072	1.89308	2.16993	1.11548	2	1.58496
7-24530496	-0.192645	-0.169925	-0.485427	0.321928	-0.70044	-0.530515	0.36257	2.24793	1.80735	1.22239	1.48543	1.58496
7-24530510	-1.32193	-0.847997	-1.926	-1	-0.893085	-0.263034	0.736966	2.24793	1.36257	1.09954	3.08746	1.926
7-24533447	-0.652077	-1.45943	-0.192645	0.387023	-0.36257	0.36257	0.736966	0.765535	0.125531	0.917538	0.289507	1.20163
7-24533448	0	1.58496	1.11548	0.347923	0.192645	0	0.415037	1.41504	1.32193	2.58496	1.58496	1.12553
7-24534623	-1	-1.19265	-1.28011	-2.45943	-3	-1.1375	-0.222392	0	-0.807355	-0.847997	1.48543	-0.0931094
7-24534624	-2.22239	-1.22239	-1.22239	-1.76553	-2.88753	-1.45943	-0.736966	0	-1.58496	0.169925	-0.115477	-0.530515
7-24535905	-1	-0.678072	-0.63743	0.0931094	-0.415037	0.137504	-0.710493	1.75489	-0.206451	0.874469	0.289507	0.0931094
7-24535990	-2.9386	-3.58496	-2.87447	-2.5025	-3.90689	-2.80735	-3	-0.765535	-2.73697	-0.415037	-2.24793	-0.932886
7-24537518	-1.1375	0.736966	-0.893085	-2.926	-1.89308	-1.58496	-0.415037	-0.884523	-1.90689	-0.169925	0.241008	-0.807355
7-24537801	1	0.530515	1.26303	1.76553	0.710493	2.80735	3.32193	1.36923	1.152	0.906891	1.848	1.1375
7-24537814	1	1.66297	2.80735	1.09954	0.925999	2.80735	2.73697	2.36257	2.45943	3.39232	2.24793	2.64386
7-24539570	0.125531	-0.63743	-0.584963	1.24101	1.95936	1.32193	1.22239	2.32193	0.540568	2.16993	0	2.90689
7-24539577	0.378512	-0.125531	-0.415037	0.823122	1.14684	1	2.58496	1.20645	1.51457	2.08746	1.32193	1.94753
7-24539716	-0.192645	-0.459432	-1.26303	-1.19265	-0.206451	0.584963	1.926	1	2.07039	2.45943	0.736966	2.9386
7-24543409	-1.65208	-1.32193	-0.678072	-2.26303	-0.584963	-0.874469	0.289507	0.616671	0.137504	0.874469	0.321928	1.22239
7-24550773	-2.45943	-0.652077	-1.48543	-1.22239	-1.12553	-1.1375	-1.11548	0.807355	1.09954	1.48543	0.137504	0.719892
7-24550826	-1.58496	-1.76553	-3.58496	-1.11548	-1.35364	-2.58496	0.192645	0.395929	0.678072	1.28011	-0.584963	0.485427
7-24550963	0	-1.5025	-0.547488	-0.395929	-0.459432	-0.206451	1.39232	0.616671	0.485427	1.07039	0.807355	1
7-24550964	-0.893085	-0.628031	-0.378512	-1.76553	-0.337035	-0.63743	-0.584963	0.263034	1.43296	0.807355	0.263034	0
7-24551002	0	-0.447459	0.29956	-1.10692	0.0780025	0.5025	1.65208	0.485427	0.280108	1.19265	1.80735	0.14439
7-24551003	-0.415037	0.280108	0.830075	-0.120294	-0.523562	1.08746	2.11548	0.485427	1.16993	0	1.09954	1.06413
7-24551025	-0.347923	-0.241008	-0.662965	-1.27302	0.152003	-1.36257	-0.206451	1.24101	0.321928	1.41504	0.222392	0.612977
7-24551026	-0.222392	-0.5025	-0.115477	0.273018	-0.777608	-0.584963	0.874469	2.45943	1.43296	0.906891	1.09954	1.43296
7-24551100	-1.76553	-1.76553	-2.43296	-3.42626	-2.70044	-1.90689	-0.289507	-1.44746	0.0931094	-2	-0.893085	-1.67807
7-24551101	-2.64386	-2.80735	-2.16993	-3.80735	-3.08746	-3.85798	-0.678072	-0.241008	-1.85798	-0.584963	0	0.0874628
7-24551177	1.11548	2.26303	0.874469	2.58496	0.280108	2.20163	2.75489	1.68806	2.1375	2.16993	3.16993	2.28011
7-24551178	2.52356	1.16993	1.19265	0.884523	1.94753	0.547488	1.70044	1.848	2.1375	1.80735	3	3.85798
7-24551193	2.66297	2.39232	1.48543	2.58496	1.65208	2.64386	2.05889	3.54432	1.87447	2.5025	1.67807	2.80735
7-24551194	2.64386	1.9386	1.848	1.24101	2.22239	-0.36257	0.777608	2.16993	3.75489	2	1.37851	3.16993
7-24551222	0	-0.115477	-0.678072	-0.536053	-0.584963	-0.280108	0.925999	1.89308	2.32193	2.5025	0.584963	1.24101
7-24551223	0.584963	0.241008	0.137504	-0.836501	-0.387023	-0.862496	1.22239	3.32193	0.807355	2.08746	0	1.152
7-24551265	-1.28011	0.152003	-1.18442	-1.05063	-1.16993	-1.5025	-0.115477	1.37851	1.58496	1.32193	-0.70044	1.26303
7-24551266	-0.70044	-0.70044	-0.847997	-2	-0.788496	-0.192645	-0.169925	2.5025	1.80735	1.19265	0.63743	1.32193
7-24552192	-1.22239	-1.29546	-2	-2.25634	-2.29546	-0.917538	0.874469	-0.63743	-1.11548	-0.691878	0	-0.430634
7-24552193	-1.58496	-0.514573	-0.628031	-2.58496	-1.62803	-1	0.874469	-0.392317	-1	-0.440573	0.584963	-0.440573
7-24552267	-3.22239	-1.47393	-1.32193	-1.93289	-3.40599	-2.39232	-1.63227	-1.04182	-1.45943	-1.26303	-2.39232	-1.41504
7-24552268	-3.08746	-2.16993	-2.80735	-2.03953	-2.51457	-2	-1.87447	-1.32193	-0.621488	-0.415037	-1.66297	-0.736966
7-24552383	0.662965	-0.788496	-0.263034	-0.234465	-1.24793	-1.28011	1.32193	0.881356	1.70044	0.547488	1.16993	1.49476
7-24552605	-1.36257	-2.41504	-2.45943	-1.06413	-1.47393	-1.58496	-1.80735	-0.584963	-1.09954	-0.447459	-1.28011	-1.11548
7-24552606	-1	-3.39232	-2.32193	-0.652077	-1.05889	-3	-1.26303	-0.469485	-0.469485	0	-2.16993	0
7-24552626	-1.28011	-0.823122	-1	-0.169925	-0.547488	-0.321928	-0.36257	1.18442	0	0.115477	0	0.652077
7-24552627	-1.80735	-2.08746	-1.37851	0.862496	-0.823122	0.321928	-0.652077	1.52356	0.5025	-0.125531	-0.29956	1.36923
7-24552773	0.807355	-0.415037	-0.736966	-1.37851	0	-0.678072	1.76553	1.77761	0.29956	0.415037	2	2.27302
7-24552846	-2.16993	-0.678072	-1.152	-1.73697	-1.39232	-0.807355	0.874469	1.24793	0	0.777608	1	1.32193
7-24552871	-1.67807	-0.241008	0.241008	-0.289507	-1.078	1	1.90689	1.32193	1.80735	0.736966	1.87447	0.862496
7-24552896	-0.241008	-0.485427	0.263034	-0.556393	-0.628031	0.459432	1.80735	2.05889	1.39232	1.90689	3.70044	1.77761
7-24552903	1.11548	0.378512	0.70044	-0.206451	0	1.37851	0.736966	2.20163	2.41504	2	3.80735	2.32193
7-24553413	-1.848	-1.32193	-1.32193	-2.51457	-2.43296	-1	-0.736966	-0.247928	0.0780025	0.152003	0	-0.736966
7-24555273	-1.90689	-3.16993	-2.20163	-3.07039	-2.63227	-2.32193	-0.584963	-0.387023	-0.847997	-0.893085	-0.652077	-1.91754
7-24555274	-2.5025	-2	-2.87447	-3.77259	-3.24793	-3	-0.652077	-2.75489	-1.36257	-2.58496	-1.80735	-2.20945
7-24555511	-1.32193	-1.48543	-0.115477	-0.536053	-1.9542	-1	-0.347923	0.932886	0.387023	0.70044	0.893085	0.819428
7-24555512	-1.48543	-0.807355	-0.823122	-0.584963	-2.05063	-2.80735	2.52356	0.160465	0.321928	2.22239	0.125531	0
7-24555537	0.192645	1.26303	1.58496	0.95109	0.452512	0.874469	1.66297	2.26303	2.07039	3.32193	2.32193	2.8413
7-24555538	1.80735	1.19265	0.169925	0.395929	0.943416	0.736966	2.39232	2.85798	2.75489	2.70044	3.32193	2.77259
7-24556718	-0.874469	-2.41504	-2	-1.70044	-2.85798	-1.90689	-1.39232	-0.584963	0.777608	-0.830075	0.263034	0.0740006
7-24557068	1.67807	3.45943	2.80735	3.03562	2.45943	2.70044	2.80735	4.20945	4	3.85798	3.39232	2.74723
7-24557069	2.11548	2.45943	2.16993	2.19265	2.926	1.58496	2.70044	2.32193	2.90689	2.87447	1.80735	2.48543
7-24557071	1.16993	2.66297	1.8365	2.51457	1.44057	1.848	2.80735	4.24793	2.75489	3.11548	1.32193	2.90689
7-24557072	0.736966	1.45943	1.19265	1.27302	1.67807	0	2	2.22239	2.22239	2.39232	1.80735	3.32193
7-24557076	1.67807	3.45943	4	2.90689	2.58496	3.22239	3.16993	4.24793	3.90689	3.27302	2.66297	2.6845
7-24557077	2	2.80735	1.848	3.16993	2.58496	1.58496	2.70044	2.22239	0.874469	3.52356	2.32193	2.48543
7-24557226	1	1.87447	0.628031	0.925999	2.05889	0.514573	2.87447	2.9386	2.32193	2.70044	2.22239	1.9386
7-24557242	-1.73697	1.73697	0.222392	0.628031	1.16993	1	0.263034	2.45943	1.37851	0.847997	1.1375	2
7-24557244	-1.73697	-0.222392	-0.378512	0.847997	0.678072	-0.192645	0.263034	2.9386	1	0	2.11548	2.45943
7-24557777	1.32193	1.58496	0.514573	0.70044	1.45943	1.28011	3.24793	2.45943	2	2.58496	2.80735	3.04439
7-24557778	2.22239	0.584963	-0.125531	1.16993	1.51457	0	2.08746	1.87447	1.45943	2.5025	2.32193	2.07039
7-24557986	-0.830075	-0.289507	-1.53051	-0.819428	-2.32193	-0.710493	1.26303	1.18442	0.788496	0.447459	1.078	0.906891
7-24558051	-1.08746	-0.530515	-0.691878	0.0544478	-0.906891	-0.874469	-2.14684	0.289507	0.169925	0.321928	-1.65208	1.26303
7-24558052	-0.530515	-1.8365	-2.22239	0	0.469485	-2.58496	-2.37851	0.540568	-0.125531	0.321928	-2.32193	0.862496
7-24558091	-1.19265	-1.09954	-1.53051	-1.72583	-1.38702	-2.16993	-1.28951	-0.819428	-1.1375	-0.777608	-2.87447	-0.559427
7-24558092	0	-2.58496	-1.48543	-0.584963	-0.925999	-1.28011	-2.52356	-1.11548	-0.347923	-0.321928	-2.58496	-1.152
7-24558965	-0.514573	1	0.514573	0.222392	-1.26303	-0.169925	1.11548	0.874469	0.652077	1.37851	0.736966	0.514573
7-24559204	-3.80735	-1.73697	-2.22239	-2.22239	-2.32193	-1.90689	-2.90689	-2.32193	-1.70044	0.36257	-2.66297	-1.926
7-24559234	-0.710493	-0.584963	-0.874469	-1.48543	-1.11548	-1.1375	-0.36257	-0.263034	0.777608	-1.45943	0.874469	-0.584963
7-24559274	-2.20163	-0.847997	-0.652077	-1.08746	0	-0.36257	1.32193	1.09954	0.514573	0.415037	2.80735	1.58496
7-24559330	-2	-1	-2.41504	-2.32193	-2.5025	-0.847997	0.736966	0.447459	0.289507	0.321928	0.514573	0.241008
7-24559331	-2.37851	-0.652077	-1.39232	-1.91754	-2	-1.926	0.893085	-1.43296	-0.736966	0	0	0.758992
7-24559463	-2.16993	-1.45943	-1.5025	-2.76553	-2.43296	-2.80735	-1.11548	0.321928	-0.447459	-1	0.378512	0.152003
7-24561276	-2	-3.16993	-2.24793	-2.67807	-3.22239	-2.39232	-0.447459	-0.807355	-0.125531	-0.584963	-0.847997	-0.874469
7-24561542	-1.58496	-1.90689	-3.70044	-2.27302	-1.9386	-1.37851	-1	-0.234465	-1.39855	-1.078	-0.137504	-0.436099
7-24561543	-1.848	-2.41504	-2.39232	-3.2854	-2.44057	-1	-1	-0.830075	-2.14684	-0.917538	-0.906891	-0.95109
7-24561621	-2.16993	-1.80735	-1.76553	-1.20163	-2.64386	-1.09954	1.87447	1	0	-0.106915	-0.347923	0.289507
7-24561622	-1.77761	-0.893085	-0.485427	-1.66985	-1.38702	-0.807355	0.584963	0.222392	0.234465	1	0.514573	0.70044
7-24561648	0.807355	1.1375	2.58496	0.652077	0.862496	0.777608	2.70044	2.36923	1.73697	1.66297	3.05889	2.36257
7-24561649	1.45943	1.32193	1.11548	0.523562	0.906891	1.37851	3.16993	2.70044	2.48543	2.52356	3.22239	2.03953
7-24561690	-1.76553	-1.37851	-1.58496	-0.836501	-0.628031	-1.58496	-2.11548	1	-0.485427	-0.736966	-2.87447	-1.19265
7-24561691	-1.58496	-1.90689	-3.08746	-0.616671	-0.0780025	-0.169925	-2.08746	0.0995357	-0.5025	-0.584963	-3.11548	-0.160465
7-24561733	-1.22239	-2.22239	-1.58496	-2.16993	-1.1375	-2.32193	-2.58496	-1.41504	-1.47393	-0.765535	-3.45943	-1.15754
7-24561734	-3.24793	-2.41504	-2.22239	-2.45943	-2.39232	-2.45943	-3.24793	-2.16993	-1.07039	-1.11548	-3.32193	-1.63227
7-24563828	-1.58496	-0.222392	-0.584963	-0.459432	0.36257	-0.514573	0.830075	1.80735	0.289507	1.152	0.678072	1.52356
7-24564088	-2.5025	-0.777608	-1	-1.66297	-1.36257	-2	-0.736966	-0.0931094	0.152003	0.289507	0.289507	0.180572
7-24564626	-0.584963	-1.16993	-0.552541	-0.616671	-1.45943	-0.485427	1.45943	0.932886	-0.222392	0.63743	1.26303	1.15754
7-24564763	-0.652077	0.584963	-0.584963	-1.65208	-0.0565835	-1.32193	-0.736966	2.52356	0.547488	0.777608	0.893085	1.68806
7-24564889	-0.415037	-1.32193	-1.66297	-2.03562	-2.58496	-3.32193	0.152003	-0.275634	-0.321928	0.652077	1.16993	0.0740006
7-24564890	-2.58496	-3.08746	-1.80735	-1.58496	-2	-1.87447	0.169925	0.337035	0.584963	-0.241008	-0.137504	0.0671142
7-24565366	-1.08746	-2.32193	-2.5025	-1.35364	-3	-1.80735	-0.415037	0	-0.862496	-0.415037	1.32193	0.4975
7-24565427	-0.584963	0.192645	-0.36257	0.222392	-0.652077	-1.26303	0	1.53605	3.64386	1.32193	1.32193	1.09954
7-24565432	-3	-0.192645	-1.58496	-0.321928	-2.27302	-1.70044	-2.41504	0.0824622	0	-0.137504	-2.70044	-0.371969
7-24565474	-1.848	-0.847997	-1.58496	-2.16993	-1.63743	-2.32193	-1	-0.0995357	0.584963	0	-0.192645	-1.32193
7-24566158	-0.222392	0	-0.263034	0.222392	0.643856	0.765535	2.22239	1.41504	0.321928	0.70044	1.58496	1.64386
7-24566166	0.415037	0	0.125531	0.0780025	0.616671	0	0.874469	1.58496	1.87447	1.32193	1	3.36923
7-24566195	-0.847997	-0.137504	-1	-0.321928	0.169925	-2.05889	1.58496	1.58496	0	0.514573	0	1.18442
7-24566215	-0.36257	2.5025	2.80735	1.47393	1.20163	1.58496	1.73697	2.80735	2.58496	2.11548	1.32193	3.04439
7-24566349	2.80735	0.459432	0.447459	1.67807	2.73697	1.73697	2.80735	3	2.1375	2.45943	1.32193	3.75489
7-24566355	2.11548	1	0.662965	2	0.736966	0.678072	2.80735	3.05889	1.16993	2.32193	2.58496	1.71621
7-24566367	1.37851	1	1.1375	2.20945	1.73697	1.51457	1.58496	2.75489	2.24793	1.58496	0.222392	2.80735
7-24566375	1.90689	1.36257	1.52356	2.078	1.45943	0.925999	2.80735	2.11548	1.58496	2.70044	1.32193	2.53605
7-24566384	0.152003	-0.241008	0.192645	0.184425	0	0	2.22239	2.85798	0.63743	2.80735	0.847997	1.43296
7-24568339	0	-0.917538	0.547488	-0.954196	-0.819428	-0.459432	1.80735	1.32193	0.485427	0.616671	2	1.19794
7-24568340	0.321928	0.469485	0	-0.807355	-0.530515	-0.289507	3.11548	1.69188	0.754888	1.41504	0.459432	0.881356
7-24568732	0.415037	0.710493	1.09954	0.559427	1.07039	-0.169925	2.22239	2.70044	3.22239	2.41504	2.80735	2.41504
7-24568878	-0.222392	-0.321928	-1	-0.398549	0.211504	-0.36257	1.73697	0.688056	1.1375	1.58496	1	1.63743
7-24568879	-0.485427	0.440573	0.387023	0.31034	0.523562	1.22239	2.66297	1.89812	1.53051	1.848	2.58496	2.47805
7-24570251	-2.58496	-1.11548	-1.90689	-2	-2.48543	-0.678072	-0.514573	0	-0.552541	-0.63743	0.36257	-0.0703893
7-24570433	1	-0.807355	0.289507	-0.192645	-0.137504	0.222392	0.36257	0.447459	3.08746	0	0.415037	0.584963
7-24571263	0.169925	0.222392	1.41504	0.536053	1.22239	0.847997	1	1.926	2	2.32193	1.58496	2.9386
7-24571655	-0.485427	-0.736966	-1	-0.206451	-0.321928	-0.736966	-2.58496	1.35364	1.41504	1.32193	-2.45943	0.201634
7-24572418	-2.08746	0.263034	-1.76553	-0.251539	-0.862496	-1.48543	-0.893085	1.05445	1.52356	0	-0.807355	1.09954
7-24572454	0.530515	1.76553	0.830075	0.0641303	-1.34792	-0.289507	3.08746	2.27302	1.44057	3.22239	2.39232	2.58496
7-24572470	-0.106915	0.70044	-0.115477	-0.63743	-0.793549	-0.289507	0.584963	1	0.925999	1	1.51457	1.10692
7-24572631	-0.63743	0.652077	-0.440573	-1.16993	-0.584963	-0.415037	1.70044	1.62803	0.115477	1.18442	0.652077	1.926
7-24572669	0.485427	0	0.678072	0.552541	1.05889	1	1.32193	2.04439	0.5025	1.63743	2.08746	1.09954
7-24572672	0.485427	-1.37851	0.321928	0.415037	-0.392317	0.36257	-2.32193	1.78427	0.192645	1.58496	-3.24793	-0.131245
7-24572681	0.125531	0.169925	0.222392	1.20163	0.716207	0.169925	0	3.5025	1.65208	2.63227	0.70044	1.72247
7-24572683	-0.125531	-0.736966	0	0.547488	-0.0740006	-1.70044	-0.485427	1.29546	-0.0995357	2.05063	-3.16993	0.0671142
7-24598855	0.584963	0.736966	1	0.70044	0.514573	0.289507	1	1.80735	1.11548	2.58496	-0.36257	2.41504
7-24598856	1.05063	0.485427	1.1375	0.0588937	0.938599	-0.447459	1.926	1.78427	1.12928	1.62149	0.874469	1.08246
7-24598869	-0.530515	-0.938599	-0.652077	0	-1.05889	-1.54057	-1.12553	0.415037	-1.12553	0.540568	-0.765535	-0.0740006
7-24598870	-0.665581	-0.602665	-0.270089	-0.625604	-0.961526	-1.54749	0.371969	-0.169925	-0.777608	-0.329308	-0.31034	-0.584963
7-24598892	0.556393	0.758992	0.884523	1.32193	0.823122	0.473931	2.05063	2.32193	1.53605	2.55459	1.45943	2.19265
7-24598893	1.23133	0.169925	1.48543	0.925999	0.695145	0.494765	1.48543	2.80735	1.40599	2.01886	2.03242	1.65208
7-24598922	1.05063	2.58496	0.823122	1.45943	1.11548	1.38702	1.16993	2.58496	1.58496	1.61891	0.788496	2.19265
7-24598923	2.16993	1.80735	2	1.2303	1.48543	1.5502	1.85798	2.65535	1.85798	2.03747	1.88452	2
7-24598992	0.777608	1.87447	1.16993	1.67807	0.415037	0.63743	1.36257	2.22239	2.45943	2	1.32193	2.66297
7-24598993	1.48543	2.11548	2.27302	1.51096	2.18763	0.839535	2.53605	3.60881	2.34792	2.96347	2.80735	2.52356
7-24598997	1.80735	1.16993	0.678072	1.67807	0.415037	0.906891	2.39232	2.22239	1.66297	2.5025	1.73697	2.58496
7-24598998	1.45251	1.77761	2.68806	1.93074	1.88753	0.796467	2.37851	2.83289	2.40599	2.69032	1.77259	2.82782
7-24599014	0.85561	0.917538	1.14439	0.302563	0.523562	-0.131245	1.44057	2.45943	2.45943	1.67243	1.66985	2.47131
7-24599039	-0.206451	-0.536053	0.605721	-0.788496	-0.736966	-0.0703893	1.28011	1.96347	0.954196	0.85561	1.72247	1.58496
7-24599191	1.18057	0.415037	1.28011	1.22239	1.22239	0	1.28011	1.87447	2.51457	2.22239	1.19265	1.68281
7-24599228	1.74322	0.277534	1.03477	0.708537	1.40808	0.125531	1.63227	2.32193	1.79008	1.59991	2.11548	2.02308
7-24599229	0.169925	0.169925	0	-0.222392	0	-0.222392	1.16993	1.09954	1.73697	1.32193	1.28011	1
7-24599258	1.54314	1.44931	1.66513	1.45568	1.81558	1.24998	1.70895	2.43539	2.43063	2.35908	2.04264	2.25298
7-24599259	1.926	0.893085	0.628031	2.11548	0.241008	-1	0.459432	0.222392	1.58496	1.19265	2.37851	2.70044
7-24599328	1.79586	1.96683	2.31079	1.89812	1.59864	1.12676	2.87447	2.4957	2.65635	2.83007	3.26946	2.45943
7-24599329	1.32193	0.906891	1.71621	1.76553	2.58496	1	1.078	0.788496	2.41504	1.848	1.90689	2.90689
7-24599333	1.30256	1.42742	1.75336	1.32193	1.5025	0.678072	2.78136	2.50589	2.53605	2.27501	2.29866	2.22571
7-24599334	0.925999	0.906891	2.05889	0.63743	1.9386	1	1.73697	0.788496	2.09954	1.76553	2.14684	2.90689
7-24599349	0.0198996	-0.449803	0.888355	-0.432111	0.0450879	-0.803308	1.40939	1.09761	1.62244	1.24393	1.70044	1.25277
7-24599350	-0.830075	0	0.847997	-0.289507	0.321928	-0.540568	1.66297	0.5025	0.943416	1.76553	1.68806	1.26303
7-24599415	-0.0671142	-0.0703893	-0.199309	-1.08406	0.0995357	-0.342888	0.758992	0.169925	0.976541	0.830075	0.847997	1
7-24599416	0.70044	1	0.347923	0	0.263034	-1.32193	0.807355	1.24793	0.736966	1.58496	2.45943	1.70044
7-24599425	1.93074	0.716207	1.80735	1.78136	1.41504	1.11103	2.974	1.74543	2.62449	1.32193	2.05063	2.1375
7-24599430	1.848	1.06413	0.959358	1.52725	1.42884	1.32193	1.8413	1.39593	1.86673	1.11548	2.68806	2
7-24600885	-1.71621	-2.52356	-1.70044	-1.53051	-2.48543	-1.87447	-1.41504	-0.662965	-0.63743	-1.22239	-1	-0.192645
7-24600894	-3.77259	-3.58496	-3.75489	-4.02975	-4.42626	-3.64386	-4.20945	-2.48543	-4.16993	-4.52356	-4.42626	-4.24793
7-24600895	-4	-3.16993	-2.58496	-1.80735	-2.32193	-3.90689	-3.08746	-1.41504	-3.39232	-1.87447	-2.80735	-2.70044
7-24600907	1.15472	0.50696	1.08927	0.303392	0.61471	-0.207805	1.66297	1.7287	1.73697	1.85798	1.67177	1.9386
7-24600908	0.280108	-0.293196	-0.31774	-0.111508	-0.0848889	-0.083416	1.2076	0.908577	0.764372	0.886789	0.792767	1.07179
7-24600937	1.60881	1.57679	1.64127	1.5008	1.48412	1.15024	2.5325	2.57878	2.44222	2.53952	2.38405	2.19265
7-24600938	1.56188	1.62644	1.51295	1.73697	1.61775	1.46248	2.04601	2.35252	2.09472	2.28787	1.76988	2.71272
7-24601007	2.11548	1.63472	2.40475	1.55552	1.92845	1.89308	3.31637	2.91289	2.65208	2.85664	3.12928	3.03666
7-24601008	1.61218	1.37615	2.03016	1.83289	1.16013	1.53898	2.57923	2.75375	2.77259	2.5119	2.35098	2.94623
7-24601012	1.49643	0.867896	1.41009	0.965784	1.50027	1.10878	2.52356	2.56635	2.62544	2.28096	2.33949	2.33914
7-24601013	1.30996	0.672425	1.51457	1.27341	0.627446	0.960829	1.99377	2.32193	1.72196	2.59436	1.88136	2.74322
7-24601028	-0.375509	-0.853159	0.194647	-0.294285	-0.31034	-0.239827	1.43664	1.46657	1.45735	1.16534	1.18521	1.42058
7-24601029	0.224631	-0.350907	0.560179	0.388897	-0.177538	-0.29134	1.92338	1.89764	1.60666	2.19265	2.24419	2.64386
7-24601053	-1.49825	-1.32193	-0.774933	-1.35364	-1.63077	-1.46815	0.169925	0.371969	0.403356	0.765535	0.482152	0.575115
7-24601054	-0.428843	-1.23607	0.0365259	-0.363507	-0.878908	-0.970854	1.078	1.2375	0.661831	1.12496	0.927355	1.87634
7-24601093	0.415037	0.540568	1	0.106915	0.0931094	-0.137504	-0.152003	0.169925	-0.793549	1	-0.241008	1
7-24603259	-0.540568	0	0.169925	-0.736966	0.530515	-1	1.848	0.70044	1.5025	0.289507	1.80735	1.73697
7-24603289	0.263034	0.847997	0	0	0.736966	0.906891	0.106915	1.28011	2	2.24793	0.530515	0.415037
7-24603290	1.41504	0.137504	1.15754	-0.547488	-0.347923	0.0995357	1	1.51457	1.58496	1.37851	1.32193	0.469485
7-24603365	1.75489	1	1.15754	1.05889	0.347923	1.65208	2.5025	2.58496	2.22239	1.80735	1.32193	2.70044
7-24603381	0.169925	-0.137504	0.14439	1.06413	-0.70044	-0.925999	2.80735	1.73697	1.32193	1.37851	2	1.65208
7-24603406	-0.321928	-0.321928	-1.28951	-1.24793	-2.11548	-0.63743	1.32193	0.415037	0	0.710493	1.87447	-0.115477
7-24603447	0.459432	2	0.925999	1.80735	0	-0.152003	1.26303	1.32193	0.447459	2.66297	2.58496	1.76553
7-24604300	1.55459	1.42884	1.80735	1.32193	1.20945	0.304855	2.08746	3.16993	2.77259	2.1375	1.49476	2.38702
7-24604370	2.14296	1.46949	1.5502	1.94342	1.4021	1.85798	1.67807	3.20163	1.75002	3.3505	2.66297	3.22882
7-24604375	1.94342	0.954196	1.04182	1.61667	0.912537	1.47393	1.34792	2.22239	1.66985	3.55459	1.16993	2.62803
7-24604391	0.736966	0.436099	0.754888	0.688056	-0.0641303	-0.628031	1.12553	1.58496	1.78427	2.32193	2.22239	2.09516
7-24604416	-0.36257	-0.378512	0.0995357	-0.847997	-0.180572	-0.321928	0.169925	0.36257	1.45943	1.66297	0.241008	1.26303
7-24624055	-0.678072	-0.169925	-0.415037	0	0	-0.192645	2.33628	1.70044	0.906891	1.70044	2.4021	3.02237
7-24624056	0.347923	-0.337035	-0.667425	-0.459432	-0.485427	-0.612977	1.52356	2.03242	1	1.48543	1.16993	1.52356
7-24624117	-0.966833	-1.94753	-1.90046	-1.74723	-1.55722	-1.40808	0.0465426	-0.192645	-0.0524674	-0.184425	0.714598	0.556393
7-24624118	-1.20163	-1.61891	-2.61143	-2.44746	-1.3744	-1.6477	-0.0981804	0.571157	0.0995357	0.941106	1	0.345135
7-24624174	1	0.61471	0.249978	0.584963	0.0655883	0.10497	2.15883	2	2.24101	1.79141	2.07577	2.26777
7-24624175	0.50696	0.469485	0.263034	-0.234465	-0.0230836	0.490986	1.60334	2.30666	1.72247	2.60486	1.36257	1.54432
7-24624195	-2.61891	-2.68806	-3.04439	-4.54844	-4.72247	-4.44294	-5.42626	-2.0163	-2.926	-2.0199	-5.34873	-4.20945
7-24624203	-0.169925	0.197037	0.436099	0.0430687	-0.314873	-0.0740006	1.53898	1.71049	0.748461	1.58496	1.44361	1.33092
7-24624204	-0.106915	0.604071	0.270089	-0.0727563	-0.420843	0.117836	1.48712	1.91938	1.926	3.60204	1.81263	1.80177
7-24624222	-1.19265	-0.975752	-1.02647	-1.67243	-0.111645	-1.07215	0.84022	-1.18641	-1.46713	-1.03562	0.121991	1.18117
7-24624223	-0.146841	-0.395929	0.430634	0.0901978	0.343302	-0.0703893	0.869213	0.771731	-0.652077	1.3112	-0.0911479	1.12131
7-24624251	0.782409	1.49033	1.28011	1.4975	1.21459	1.30485	3.47294	2.77259	2.67243	2.44478	3.02975	3.05445
7-24624252	2.78427	1.74723	1.55639	1.49099	1.8501	1.24101	3.3159	2.85086	2.80735	4.12102	3.84645	3.58496
7-24624259	0.215729	1	0.704544	1.06711	1.23447	1.15612	3.00462	2.51457	2.61471	3.43296	2.69141	2.94753
7-24624260	2.13245	0.70044	1.52725	1.1587	1.52925	1.08246	2.8679	2.26303	2.52356	3.40939	3.32193	3.03395
7-24624268	-1.03242	-0.121991	-0.584963	-1.13124	0.591915	0.243271	1.40921	-0.949374	-1.45066	0.0995357	0.467393	1.61616
7-24624269	0.485427	0.76184	1.49185	0.602665	0.533824	0.447459	0.905785	1.078	-0.765535	1.078	-0.014797	1.19265
7-24624288	1.41504	1.52356	0.736966	1.11103	1.05063	1.22948	3.72683	2.56635	3.45943	3.29768	3.41308	2.68353
7-24624289	1.21299	0.427421	1.65208	0.924449	1.71272	0.834941	2.69686	1.73697	1.72583	2.45943	3.11548	3.47805
7-24624293	2.88264	2.53051	2.68806	2.11548	2.91648	2.8413	3.95842	4.90689	4.27302	4.41504	3.70598	3.04775
7-24624294	2.32193	1.92057	2.70044	3.67807	2.91754	2.32193	4.06774	3.1964	2.61471	4.07039	4.22497	3.44057
7-24624314	1.53605	1.39232	0.893085	2.10852	1.58496	1.60334	3.30834	3.22239	3.27302	3.43741	2.75946	2.86312
7-24624315	1.24101	1.16227	0.93587	2.12776	1.12338	1.46949	3.4245	4.01123	2.29546	4.01495	2.81558	3.57568
7-24624325	1.37346	0.383329	0.624491	0.415037	0.906891	1.47393	2.8679	1.16993	2.3505	1.78136	2.57225	2.58496
7-24624326	2.03242	1.2854	1.08246	1.62619	0.98457	1.77052	3.17792	2.22781	2.42626	3.98185	3.05889	2.72489
7-24624331	0.807355	1.34104	0.192645	0.827163	0.82852	0.608809	1.75633	3.078	2.26303	3.72247	1.76553	2.22497
7-24624332	1.14886	0.601451	0.550197	1.12286	0.500074	-0.184425	2.152	2.43539	1.8365	1.88042	2.14296	2.77897
7-24624340	-0.523562	-0.295456	-0.374396	-0.928447	-2.03342	-2.25239	-3.29278	-0.22741	-0.685891	0.241008	-4.76671	-3.11306
7-24624341	0.426265	-0.0395284	0.293731	0.274622	-0.876852	-1.45943	-2.38773	0.888355	-0.469485	0.729911	-4.64386	-1.0665
7-24624357	1.12029	1.078	0.343954	-0.104337	0.920566	0.906891	2.47393	1.30933	1.48543	0.782409	3.37587	2.39635
7-24624358	0.215729	0.777608	-0.040642	-0.811555	-0.380272	0.643856	1.91146	0.235628	0.750022	0.08092	3.74595	1.42786
7-24624365	2.29768	1.88452	2.03242	1.40718	2.14684	1.8365	3.27302	3.36257	3	3.58496	3.37587	3.19502
7-24624366	1.61471	1.76081	1.23266	2.27085	2.02554	1.29768	3.25987	3.08746	3.45943	3.85086	3.3505	2.95936
7-24624381	1.74723	2.53605	1.74723	1.91754	1.80735	2.58496	4.14296	3.58496	3.55459	2.70044	3.0635	3.52356
7-24624382	1.46713	1.65535	1.08746	2.02857	1.92338	1.88264	4.23947	3.1964	3.67243	3.86507	2.97982	5.20945
7-24624390	0	0.941106	0.662965	-0.188445	1.12286	1.32193	3.30451	0.616671	0.283793	0.400538	3.02148	2.63421
7-24624391	-0.624491	0.444785	0.187627	-0.500898	0.162729	1	3.30485	0.0931094	0.847997	0.0824622	3.12199	1.46949
7-24624454	-1.08746	-1.37346	-1.66297	-1.43063	-1.69661	-2.16993	0.14439	0.341037	-0.584963	-0.819428	0.249614	0.922832
7-24624455	-0.658963	-1.4245	-1.61667	-1.41504	-1.59991	-1.23266	-0.0534393	0.0577155	0.4975	0.0443941	-0.0824622	0.269187
7-24624475	1.46949	-0.707819	0.796467	0.819428	0.0207586	-0.703607	2.0133	3.02237	2.65208	2.45943	2.39635	3.25298
7-24624476	0.947533	-0.0801703	-0.186413	0.597902	0.415037	0.713696	2.14923	2.37851	2.22239	4.43741	2.79701	2.84609
7-24624503	-0.334419	-0.263034	0.206451	0.762961	0.478047	0.251539	1.80386	1.74543	2.18763	1.77259	2.83996	2.21501
7-24624504	0.169925	-0.180572	0	0.241008	0.376148	0.146841	2.03059	2.69032	2.20163	1.2854	2.18903	2.65535
7-24624533	1.65711	0.463947	1.28011	1.53842	1	0.540568	2.25481	2	0.70044	1.50901	2.65711	2.31079
7-24624534	0.788496	0.428843	1.05063	1.46713	0.50696	0.556393	2.58496	1.974	1.926	2.36257	2.70044	2.558
7-24624540	1.44057	0.311944	0.906891	1.45943	1.58496	0.947533	2.60543	1.70044	1.76553	0.383329	2.90689	2.90689
7-24624541	1.152	0.584963	0	1.80735	1.22239	0.452512	3.6893	2.974	1.73697	1.48543	2.77259	3.70044
7-24624563	0.610053	0.710493	-0.556393	1.16227	0.812373	0.773724	3.16294	2.8365	2.76553	0.514573	2.78932	2.92376
7-24624564	2.45943	0.830075	0.0931094	1.96683	1.80735	-0.184425	2.39593	1.87447	2.52356	0.836501	3.76553	2.42146
7-24624590	1.67807	1.09311	1.44746	1.82312	1.9419	1.58496	3.3388	2.8365	2	3.39232	3.35484	3.28204
7-24624591	2.26303	0	0.830075	2.66297	1.55254	1.83007	4.85798	3.39232	2.39232	3.05889	4.29768	5.24793
7-24624609	0.616671	0.556393	1.58496	0.251539	1.39593	1.03562	2.40054	2.45943	1.39232	2.70044	2.22707	2.91561
7-24624610	1	0.440573	0.63743	1.26303	1.08746	-0.0931094	2.29956	2.16993	1.76553	2.32193	2.45943	2.80735
7-24624674	1.90689	0.584963	1.19265	-0.447459	-0.0931094	0.192645	1.3356	1.8365	1	1.36257	2.07039	0.807355
7-24624675	0.584963	-0.807355	-1.58496	-1.11548	-1.44057	-1.09954	1.62803	2	0	1.67807	2.27302	0.777608
7-24624685	1.32193	0.652077	0.807355	-0.125531	1.28011	0.540568	1.37197	2.11548	2.11548	1.19265	1.62803	0.847997
7-24624997	-0.765535	-1.11548	-3.16993	-0.893085	-1.58496	-1	1.45943	1.1375	0.736966	-1.53605	-0.289507	0.63743
7-24625017	0	0.152003	-1.26303	-1.37851	0.530515	-0.652077	1.78427	2.37851	1.70044	2.32193	1.34792	1.90689
7-24625018	0.152003	-0.115477	0	0	0.807355	1	1.22239	1.16993	1.70044	1.39232	0.222392	0.678072
7-24625070	-1.36257	-3.24793	-2.22239	-1.32193	-0.678072	0	1.11548	0.347923	-1.87447	0.0874628	0.736966	-0.192645
7-24625071	-1.80735	-3	-1.80735	-1.926	-2.80735	-2.45943	0.169925	-2.20163	-1	0.847997	0	0.222392
7-24625083	-0.765535	-2.07039	-0.169925	-1.28011	-2.80735	-1.73697	0.169925	-0.447459	-0.169925	0	0.485427	1.16993
7-24625385	0.514573	0.736966	-1.39232	-0.125531	-0.137504	-0.485427	1.32193	1.07039	0.459432	1.09954	0.736966	0.874469
7-24625401	1.80735	1.58496	-0.917538	0.241008	0.70044	0.678072	2.24793	2	2.08746	1.72247	2.80735	2.22239
7-24625423	-0.459432	0.137504	1	-0.106915	-0.125531	-0.485427	1.19265	3.41504	1.11548	2.04439	2.70044	1.32193
7-24625463	1.11548	-0.115477	-0.206451	1	2	1.58496	2.58496	3.62449	2.22239	2.926	2.32193	2.22239
7-24625961	-0.321928	-1	0.584963	0	0.280108	-0.547488	-0.415037	1.41504	0.906891	1.5502	1	0.341037
7-24625967	0.716207	0.0824622	1.28951	1.16993	2.32193	0.862496	0.70044	3.73697	3.32193	3	1	1.26303
7-24626586	-1.078	-1.28011	0	-1.22239	-1.24101	-1.36257	0.823122	1.05445	0.447459	2.32193	1.09954	0.485427
7-24626587	0.321928	-1.22239	-0.514573	-0.63743	-0.70044	-0.736966	0.736966	1.80735	0.736966	0.917538	1.58496	1.926
7-24626633	-0.115477	-0.514573	-0.584963	-1.64386	-1.44057	-0.241008	1.37851	0.263034	0.584963	0.447459	0.222392	0.540568
7-24627722	-1.80735	-0.321928	-1.66297	-1.45943	-2.58496	-3	0.137504	-0.0995357	0.678072	0	-0.169925	0
7-24627797	-1.26303	-2.08746	-1.36257	-1.90689	-3.64386	-2.11548	0.777608	-0.347923	0.192645	0.321928	0.584963	-1.58496
7-24627901	-2.80735	0.514573	-0.540568	-1.67807	-1.41504	-0.415037	0.459432	0.807355	0.169925	-0.678072	0.36257	0.378512
7-24627938	0.36257	-0.192645	0	-1.26303	-1.90689	-0.584963	0.847997	0.321928	0.584963	1	0.485427	0
7-24628158	0.847997	0	0.192645	-0.906891	-1.37851	0.678072	0.652077	-0.917538	-0.459432	1	0.485427	-0.169925
7-24628159	-0.485427	-2.32193	0	-1.26303	-0.169925	-0.222392	2.32193	1.19265	1.58496	1	1.11548	1.73697
7-24628198	-1.26303	-0.736966	0	-1.76553	-1.48543	-1.37851	0.263034	0.36257	0.63743	1.37851	0.169925	-0.263034
7-24628199	-0.415037	-0.514573	-0.321928	0.321928	-0.289507	-1.32193	0.777608	0.0995357	1.58496	-0.678072	1	1
7-24628215	-2.32193	-0.36257	0.222392	-0.70044	-1.48543	-0.321928	0.137504	1.12553	1.76553	1.58496	0.514573	1.36257
7-24628216	-1	0.169925	-0.70044	1	-0.289507	-0.652077	1.11548	2.11548	1.16993	1.87447	1.67807	2.80735
7-24628436	0.222392	-0.169925	-0.777608	-1.19265	-0.874469	0	0.906891	0.241008	0.514573	0	1.5025	0.530515
7-24628437	-1.45943	-1.80735	-0.0780025	-2.5025	-1.44057	0	0.0824622	0.347923	0.289507	-0.378512	1.8365	1.22239
7-24628458	-0.584963	0.459432	0.459432	1.44057	0.289507	0.63743	1.51457	2.80735	2.58496	2.5025	2.32193	0.678072
7-24628459	-0.514573	0.169925	-0.160465	0.807355	-0.341037	1.80735	1.05445	1.848	2.90689	2.16993	2.90689	2.32193
7-24628682	-2.32193	-2.22239	-2.11548	-1.16993	-2.80735	-2.32193	-1.65208	-0.777608	-1	-1.1375	-0.765535	-2.26303
7-24628683	-2.5025	-1.80735	-2	-2.45943	-2.80735	-2.80735	-2.87447	-2.22239	-0.777608	0.169925	-1.75489	-1.26303
7-24628740	-1.58496	-2.41504	-1.90689	-2.66297	-2.20163	-3	-0.959358	0	-0.289507	0	-1.64386	-0.862496
7-24628816	-1.848	-1.37851	-0.678072	-3.16993	-3.22239	-1.24793	-1.20645	-2.41504	-1.09954	-0.169925	-1.32193	-3.04439
7-24628817	-1	-0.678072	-2.58496	-1.45943	-2	-1.19265	-1.1375	-2.45943	0.415037	0.36257	-1.76553	-1.58496
7-24628847	0.70044	0.514573	0.485427	0	-0.341037	-0.125531	1	2	1.22239	1.80735	1.47393	2.14684
7-24628870	-1.67807	-1.26303	-1.58496	-0.847997	-1.39232	-1.67807	0.371969	2.32193	0.584963	0.777608	1.06413	2.36923
7-24630889	-0.678072	-2.73697	-3.24793	-2.58496	-1.67807	-2.73697	-1.11548	-1.58496	-0.678072	-0.485427	-0.485427	-0.341037
7-24631478	-0.652077	-0.415037	-1.58496	-2.08746	-2.1375	-1.5025	-0.716207	0.263034	-0.906891	-0.169925	-0.938599	-0.341037
7-24631545	-2.22239	-0.192645	-0.63743	-1.58496	-0.847997	-1.76553	0.793549	0.415037	-2.22239	0	0.378512	0.765535
7-24631568	1	0.584963	0.263034	0.241008	0.0995357	0.125531	1.11548	1.41504	-0.459432	1.45943	1.848	0.874469
7-24631570	1.37851	1	0.263034	-0.125531	-1.078	0.125531	-1.53605	0.530515	0.152003	1.45943	-0.807355	-0.263034
7-24631649	-1.48543	-1.11548	-1.70044	-1.09954	-1.44746	-1.926	-0.321928	-0.584963	-0.415037	-0.584963	0.137504	-0.0874628
7-24632709	-2.16993	-1.22239	-2.45943	-1.70044	-1.45943	-1.45943	1.26303	0.152003	0.70044	0.584963	0.106915	0.447459
7-24632710	0	-1.48543	-0.530515	-1.66297	-0.807355	-1.41504	1.41504	0.530515	1.1375	0.415037	1.58496	0.736966
7-24632751	-0.652077	-1.90689	-2.11548	-3.08746	-1.58496	-1	-0.830075	0.152003	-0.321928	-0.736966	-1.65208	-0.628031
7-24633644	-2.5025	-1.26303	-1.58496	-1.73697	-2.22239	-1.41504	-1.9386	-1.45943	-0.652077	0	-1.67807	-1.37851
7-24633645	-2.70044	-3	-2.41504	-2.58496	-2.16993	-1	-2.52356	-2	-2.58496	-0.736966	-2.41504	-1.52356
7-24633721	-1.32193	-0.485427	-0.459432	-0.652077	-1.37851	-0.678072	-0.530515	0.192645	0.847997	-1	-0.530515	-0.415037
7-24633722	-0.678072	-0.415037	-0.652077	-0.893085	-0.906891	-1.77761	-1.26303	-1.28011	-1.1375	-2.11548	-0.830075	-1.66297
7-24633917	-0.169925	-0.777608	0	-0.777608	-1.76553	-1.11548	1.58496	0	1	0.736966	1.41504	0.777608
7-24633918	0	-0.847997	-1.58496	0	-0.788496	-0.321928	1.66297	2	0.584963	0.847997	0.893085	1.48543
7-24634021	-0.222392	0.415037	-1.73697	-1.70044	-0.874469	-2.80735	-0.893085	-0.36257	-0.415037	-0.415037	-0.678072	-1.16993
7-24636185	-1	-1	0.584963	-0.906891	-0.115477	-1	1.22239	1.078	0.70044	1.19265	0.459432	0.893085
7-24641816	0.222392	-0.192645	-0.777608	-0.874469	-0.321928	0.289507	1.28011	1.52356	0.540568	0.137504	0.893085	1
7-24641817	0.893085	-0.485427	1	-0.206451	-0.222392	0.485427	2	2.24793	1.58496	1.73697	0.192645	2
7-24641829	-0.847997	-2.80735	-1.67807	-3.54432	-3.75489	-1.41504	-1.28011	-1.35364	-1.152	-1.58496	-2.16993	-2.80735
7-24641830	-1	-1.58496	-1.58496	-3.05889	-3	-2.70044	-2.5025	-0.765535	-0.925999	-0.678072	-2.22239	-2.16993
7-24641894	-3	-0.459432	-1.67807	-1.25376	-0.652077	-0.263034	0.106915	1.43296	-0.485427	-0.137504	0.289507	0.29956
7-24641895	-1.32193	-0.192645	-0.5025	-0.616671	-0.807355	-1.45943	-0.459432	0.716207	-0.447459	0.192645	0.874469	0.765535
7-24641913	-0.736966	1.32193	-0.459432	0.125531	-0.552541	-0.777608	0.321928	2.22239	0.378512	1.67807	1.11548	2.26303
7-24641914	-0.584963	-0.874469	-0.547488	-0.884523	-0.758992	-1.37851	-0.63743	2.19265	0.917538	1.22239	0.530515	1.51457
7-24641915	-1	1.32193	-0.289507	0.50696	-0.321928	0	0.678072	3.36923	1.5025	1.32193	3.08746	2
7-24641916	-0.241008	0	0.280108	-0.371969	-1	-1.48543	1.58496	3.12928	1.36257	1.58496	2.16993	1.51457
7-24641949	0.36257	0.137504	-1.28011	0.137504	-1.70044	0.192645	-0.241008	2.32193	1.16993	2.08746	-0.514573	1.22239
7-24641950	-0.736966	0	0.169925	-1.34792	-1.70044	-1	-0.485427	2.22239	1.08746	2	-0.289507	1.1375
7-24642050	-2.32193	-2.70044	-3.24793	-2.32193	-2.70044	-3	-2.32193	-1.90689	-2.32193	-2.24793	-2.32193	-3.27302
7-24642329	0	-0.378512	-0.874469	0.192645	-0.514573	-0.263034	1.70044	0.917538	1.45943	0.222392	0.36257	2
7-24642435	1.08746	0	-0.192645	-0.830075	-0.736966	-1.11548	1.07039	1.71621	0.137504	0.678072	0.70044	1.34395
7-24642436	-1	-0.514573	0	-1.16993	-1.22239	-1.16993	0.777608	0.5025	1.58496	1.73697	0.222392	0.63743
7-24642473	-3.45943	-2.9386	-3.08746	-2.75489	-2.64386	-2.16993	-2.5025	-2.58496	-1.73697	-2.58496	-2.73697	-4.02975
7-24643481	-0.192645	-0.36257	-0.584963	-1.28011	-1.32193	-1.26303	1.09954	0	0.652077	1	-1.22239	1.45943
7-24643482	0.678072	0.485427	-0.222392	-0.906891	-0.131245	-0.906891	0.540568	0.169925	0.736966	0.321928	-0.678072	1.54432
7-24643518	-0.678072	0	-1.48543	-0.530515	0.70044	0	2.41504	1	2	1	2.08746	1
7-24643519	1.16993	0.263034	-0.347923	0	0.371969	0.241008	2.32193	1.94753	2.75489	3.39232	2.20163	2.28011
7-24643913	1.32193	0.415037	-0.222392	0.807355	0.29956	1.28011	0.847997	2.58496	1.67807	1.70044	1.32193	1.11548
7-24643936	-0.847997	-1	-1.45943	-0.222392	-1.41504	-0.917538	-0.36257	2.22239	0.530515	1.58496	-0.192645	1
7-24644114	1	-0.847997	-0.540568	-1.37851	-1.926	-1.44057	0	1.1375	2.5025	2	1.90689	1.51457
7-24644115	-1.70044	-1.32193	-1.58496	-0.5025	-0.137504	-2.32193	1.28011	0.137504	0.678072	1.26303	0.222392	1.22239
7-24644281	-1.32193	-2.66297	-2.20163	-1.39855	-2.2854	-2.67807	-0.540568	1.16993	0.662965	0.137504	0.447459	1.54749
7-24644282	-1.848	-1.11548	-0.807355	-1.87447	-2.16993	-1.90689	-0.917538	0.180572	0	0.736966	1.44057	0.514573
7-24645149	-1.58496	-1.87447	-1.73697	-2.87447	-3.08746	-3	-1.1375	-0.206451	0.584963	-2.45943	-0.584963	-1.71621
7-24645150	-1	-2	-3.16993	-2.58496	-1.848	-2.5025	-0.222392	-2.07039	-0.459432	-2.24793	-1.48543	-1
7-24645205	-0.36257	-2.08746	-1.90689	-3.90689	-2.66297	-2.9386	-1.70044	-1.87447	-1.36257	-0.736966	-0.70044	-3.16993
7-24645264	-1.36257	-1.58496	-2.32193	-2.41504	-2	-1.9386	-0.552541	-0.0740006	-0.415037	0.584963	-1.73697	-1.15754
7-24645265	-2.22239	-1	-3.08746	-4	-3.45943	-1.09954	-1	-0.192645	-1.67807	0.347923	-0.378512	0.321928
7-24646081	-2.16993	-1.73697	-2.66297	-3.80735	-3.11548	-2.39232	-1.89308	-3.27302	-1.51457	-2.58496	-1.58496	-1.89308
7-24646179	-1.5025	-2.45943	-3.80735	-2.47805	-2.64386	-2.58496	-0.29956	-1.44057	-1.09954	-2.1375	0.137504	-1.80735
7-24646785	-1.37851	-1.58496	-2	-1.73697	-1.41504	-2.32193	0.547488	1.58496	-1.848	0	-0.678072	0.628031
7-24647193	-0.530515	-0.241008	-0.584963	-1	-0.392317	-1	0	2.27302	-0.353637	1.11548	0.893085	1.05889
7-24647194	-1	0.485427	-3.39232	-1.08746	0.0824622	0.152003	1.58496	2.26303	0.378512	0.830075	2.11548	0.206451
7-24647411	-2.07039	-2.26303	-2.85798	-3.02975	-2.926	-1.16993	-2.52356	-2.14684	-1.80735	-1.66297	-0.321928	-3.66297
7-24647530	-0.874469	-1.9386	-1.58496	-2.10434	-1.83007	-1.07039	0.137504	0.184425	0.947533	2.32193	-0.70044	0.378512
7-24647840	-2.11548	-2.80735	-2.24793	-3.75489	-4.04439	-3.32193	-2.45943	-2.80735	-2.45943	-2.58496	-2.08746	-2.11548
7-24648483	0.847997	0.289507	-0.530515	-0.415037	-0.206451	0.584963	2.24793	0.378512	0.584963	0.70044	0.459432	0.440573
7-24648613	-1.35364	-2.1375	-0.736966	-1.18442	-1.41504	-1	0	0.523562	-0.552541	0.378512	-0.169925	0.736966
7-24648663	-0.932886	-0.906891	-1.22239	-0.847997	-1.66985	-1.76553	1.36257	1.20645	1.83007	1.58496	0.874469	1.07039
7-24649874	1.1375	0.415037	0.263034	0	-0.459432	0.847997	0.514573	2.39232	2.39232	2.70044	0.874469	1.45943
7-24650154	0	-1	-1.80735	-0.621488	-0.540568	-0.917538	1.63743	2.41504	1.5025	1.80735	0.847997	2.23704
7-24650155	-0.736966	-0.874469	-0.206451	-1.39855	-0.770518	-0.788496	1.90689	0.584963	-0.280108	0.652077	0	0.0780025
7-24650229	-1.67807	-2.58496	-2.58496	-2.76553	-2.64386	-2.64386	-1.77761	-1.58496	-1.58496	-1.58496	-1.80735	-2.22239
7-24650230	-3.32193	-2.45943	-2.41504	-3.12928	-3.27302	-2.87447	-2.32193	-2.24793	-1.926	-1.73697	-0.485427	-1.87447
7-24650273	-2.58496	-2.70044	-1.64386	-2.58496	-2.9386	-1.9386	-0.736966	0	-0.530515	-1.90689	0	-0.180572
7-24651328	-0.125531	-1.19265	-0.63743	-0.321928	-1.22239	-0.125531	0.736966	0.63743	1.47393	1.64386	0.736966	0.415037
7-24651329	-1.11548	-0.736966	-0.736966	0.304855	-1.70044	0	0.70044	0.830075	1.19265	2.11548	-0.530515	0.180572
7-24651379	2.08746	0.893085	3.24793	2.90689	1.41504	1.76553	2.9386	2.24793	2.9386	2.32193	2.11548	3.80735
7-24651380	1.48543	1.87447	1.76553	1	1.24793	1.22239	2.80735	1.848	2.5025	2.80735	2.90689	2.1375
7-24651425	-0.652077	-0.584963	-0.847997	-2.32193	-0.584963	-0.893085	-0.347923	0.777608	0.106915	0	0.777608	0.115477
7-24651568	-0.847997	-0.36257	-0.584963	-0.678072	1.80735	-0.459432	2.80735	1.32193	0.514573	0.169925	1.08746	1.32193
7-24651569	0.485427	-1	0.652077	0.469485	-0.616671	-0.36257	1.37851	1.39232	1.66297	2.16993	1.26303	0.5025
7-24651703	-1.16993	-0.736966	-0.788496	-1.36257	-1.80735	-0.70044	0.447459	1.1375	1.32193	0.847997	0.874469	0.447459
7-24651704	0	-0.36257	0	0	-0.469485	-0.347923	0.552541	2	2.1375	0.415037	1.06413	1.45943
7-24651741	0.584963	0.678072	1.24793	0.736966	-0.652077	-0.289507	1.19265	1	1.87447	0.678072	1.20163	-0.906891
7-24651742	0.847997	0.584963	1.19265	-0.874469	-1.5025	0.906891	2.48543	1.58496	1	-0.222392	0.788496	-0.459432
7-24652931	-0.736966	-1.32193	-2.16993	-1.16993	-1	-1.58496	0.678072	0.106915	-0.514573	-0.678072	1.32193	-0.415037
7-24652932	-1.58496	-0.777608	-1.11548	-1.32193	-2.39232	-1.58496	-0.70044	-0.263034	-0.514573	0	-0.514573	-0.514573
7-24652989	-1.26303	-1.48543	-1.76553	-1	-2	-1.90689	-0.241008	-1.73697	-0.736966	-1.26303	-1.11548	-1.58496
7-24653085	0.415037	0.765535	1.36257	0.321928	1	0.691878	3	2.22239	1.26303	1.1375	2.70044	3.39232
7-24653086	0.652077	0.584963	0.137504	0.459432	0.584963	0.347923	3	2.66297	2	2.32193	1.45943	1.09954
7-24653158	-1.70044	-1.1375	-1.67807	-2.08746	-2.41504	-1.848	0	-0.447459	-2.22239	-1	0.777608	-0.36257
7-24654679	-1.66297	0.169925	-0.459432	-1.71621	-2.24793	-1.20163	-1.51457	-2.28011	-0.584963	-1.22239	-1.66297	-1.87447
7-24654680	-1.80735	0.137504	-0.874469	-2	-2.80735	-0.893085	-1.32193	-1.76553	-1.32193	-1.44057	-2	-2.32193
7-24654706	-1.19265	0.125531	0	0.415037	-0.415037	-0.263034	1	2.54432	2	1.26303	2.87447	0.847997
7-24654707	-1	0.378512	-0.514573	0	0.5025	0	1.22239	1.19265	0.807355	1.45943	1.90689	2.1375
7-24654709	-2.73697	1.19265	-0.893085	-1.152	-1.078	-0.621488	-1.65208	-1.63227	-1.32193	-1.58496	-0.115477	-1.58496
7-24654710	-2.80735	0.378512	-0.874469	-1.71621	-0.387023	0.415037	0.459432	-0.63743	-1.41504	-1.45943	0.777608	-0.540568
7-24654886	-2	-1.848	-0.415037	-1.28951	-1.51457	-1.58496	-1.36257	-0.206451	-0.70044	-0.530515	-0.830075	-0.247928
7-24654887	-1.80735	-0.710493	0	-1.78427	-1.39855	-1.24101	-0.678072	-0.440573	1.848	-0.321928	-1.16993	-0.547488
7-24655041	-1.848	0.678072	-1	-1	-1.90689	-1.36257	1.28011	0.906891	0.847997	1.32193	-0.180572	1.5025
7-24655042	-1.22239	-0.736966	-1.76553	-1	0	-0.63743	1	0.788496	0.241008	1.5025	1.66297	0.710493
7-24655047	-1.848	0.485427	-1.80735	-2	-0.777608	-1.19265	1	-0.584963	-0.115477	-0.415037	-1.26303	-1.19265
7-24655048	-0.222392	-0.584963	-1.80735	-0.652077	0	-0.906891	1.09954	0.584963	1.45943	1	0.321928	0.736966
7-24655871	-1.58496	-1.58496	-0.736966	-2	-1.926	-2	-0.788496	0.807355	-0.415037	-0.485427	-0.469485	-0.447459
7-24655981	-1.848	-2	-2.08746	0.29956	-0.662965	-0.36257	-1.41504	-0.137504	-1.89308	0.0995357	-1.77761	1.36257
7-24656120	0	0.29956	0.485427	1.07039	0.152003	-0.584963	2.32193	1.39232	2.37851	3	2.32193	2.6845
7-24656121	1.22239	-0.584963	0.415037	0	1.16993	-0.906891	1.47393	3.52356	2.39232	2.9386	2.52356	2.05889
7-24662422	-2	-2	-1.11548	-3.45943	-2.26303	-0.652077	-0.63743	-0.652077	-1.58496	-0.652077	-1.11548	-1.80735
7-24662524	0.36257	0.115477	-0.125531	0.947533	0.736966	0.893085	2.07039	3.04439	1.71621	2.24793	2.1375	2
7-24662561	-1	-1.73697	0	-0.777608	-2.11548	-1.08746	0.447459	0.0824622	0.540568	0.70044	-0.830075	-0.621488
7-24662753	0.459432	0.169925	0.459432	1	1.8365	0.830075	2.9386	0.415037	2.39232	2.41504	1.848	2.41504
7-24662754	0.415037	0.415037	1.1375	0.925999	1.80735	-0.222392	3.08746	2.87447	3	2.45943	1.36257	3
7-24663220	-3	-1.58496	-1.37851	-2.05889	-3.05889	-2.22239	-1.37851	-1.47393	-0.736966	-0.678072	-1.16993	-1
7-24663221	-2.41504	-3.32193	-2.08746	-3.24793	-2.75489	-1.58496	-1.37851	-0.943416	-1.41504	-1.926	-2.08746	-2
7-24663299	-3.08746	-3.70044	-2.73697	-3.52356	-3.45943	-3.16993	-2.66297	-2.14684	-2.90689	-2	-3.58496	-3.41504
7-24663369	-2.41504	-3.39232	-3.16993	-3.52356	-2.58496	-2.90689	-2.58496	-3.32193	-2.80735	-3.39232	-1.53051	-2.75489
7-24663752	-0.584963	-0.169925	-1	-0.206451	-0.115477	-1	1	0.29956	-0.584963	0.36257	1.80735	0.616671
7-24663813	-2.32193	-2.32193	-2.32193	-3.75489	-3.39232	-2.58496	-3	-1.9386	-1.67807	-1.73697	-1.926	-2.72247
7-24663821	-2.32193	-0.874469	-1	-2.26303	-2.45943	-2.08746	-0.874469	-1.32193	0	-1.16993	-1.19265	-0.678072
7-24665630	-0.652077	-1.26303	-1	-0.222392	-2.58496	-1.76553	0.36257	1.87447	0.447459	-0.289507	0	-1
7-24666254	1.73697	0.736966	0.485427	0.192645	0.514573	0.459432	1.58496	1.28011	1.26303	2.11548	3.16993	1.90689
7-24666711	-1.32193	-2.45943	-0.192645	-2	-1.66297	-1.48543	-1.09954	-0.192645	0.263034	0.459432	-0.447459	1.19265
7-24666712	0	-1	-1.22239	-1.66297	-1.41504	-2.73697	0.347923	-0.678072	0.169925	-0.137504	-0.321928	-0.341037
7-24666763	-0.169925	1.26303	0	-1.26303	-1.87447	-1.90689	0.347923	0.485427	1.76553	1.48543	0.5025	0
7-24666764	0	-1.16993	0.321928	-0.125531	-1.80735	-1.28011	1.80735	0.678072	0.777608	0.459432	-0.459432	-0.247928
7-24666869	-0.289507	0.36257	0	1.51457	0.691878	0.584963	1.87447	1.22239	1.32193	1.51457	1.37851	0.736966
7-24666871	0.893085	0.736966	-0.847997	0.106915	1.47393	-0.347923	2.64386	1.848	2.20163	2.52356	2.90689	2.80735
7-24666873	-0.893085	-2.11548	-1.32193	-0.387023	-1.70044	-2.1375	-1.39232	-1.848	-0.106915	-0.847997	-0.321928	-0.485427
7-24667592	-0.169925	0.70044	1.37851	-0.321928	0	0.847997	0.932886	0.847997	2	-0.321928	0	0.830075
7-24667593	-0.415037	0.459432	-0.378512	-0.917538	-0.321928	0.0995357	1.28011	0.0703893	0.616671	0.628031	0.321928	0.847997
7-24667603	0.321928	1.67807	1.37851	0.652077	-0.378512	0.678072	0	0.628031	2.32193	0.459432	-0.415037	-0.115477
7-24668070	-2.80735	-1.73697	-3.08746	-2.45943	-2.41504	-3.16993	-1.37851	-1.926	-1	-1.48543	-2.58496	-2.45943
7-24668071	-1.9386	-3.70044	-2.41504	-3.54432	-2.64386	-2.87447	-1.58496	-0.628031	-1.87447	-2	-1.80735	-1.75489
7-24668192	-2.90689	-0.777608	-1.58496	-1.45943	-2.32193	-2.58496	-0.678072	0.263034	-0.514573	-0.192645	-0.736966	-1.36257
7-24668193	-1.36257	-1	-2.32193	-3.11548	-1.90689	-1.67807	-0.485427	0.63743	-0.652077	-1.1375	-0.906891	-0.447459
7-24668723	-2.80735	-3.24793	-2.08746	-3.52356	-2.80735	-2.08746	-3.24793	-2.1375	-1.26303	-2.08746	-2.67807	-1.73697
7-24669579	0.137504	1.67807	2.24793	1	0.884523	1.39232	1.44057	1.36257	2.07039	1.41504	1.45943	0.341037
7-24669580	0	1.67807	0.321928	0.63743	0.222392	1.26303	1.67807	1.26303	1.16993	2.90689	1.90689	1.152
7-24669946	0	-0.36257	1.32193	-1.28011	-2.16993	-0.289507	0.788496	1.22239	0.847997	1.87447	0.321928	1.06413
7-24670039	-1.11548	-2.22239	-1.80735	-2.66297	-2.07039	-2	-1.70044	-1.35364	-1	-0.777608	-0.765535	-1.48543
7-24670167	-2.80735	-2.41504	-2.32193	-3.64386	-3.24793	-2.32193	-2.70044	-2.08746	-2.32193	-1.26303	-2.24793	-1.90689
7-24670365	-0.106915	-0.415037	-0.289507	-0.678072	0.289507	-1.12553	1.73697	2.12928	1.32193	1.70044	1.71621	1.64386
7-24670366	0.321928	-0.830075	-0.874469	0.0995357	-0.584963	-1.37851	1.24101	2.24793	1.58496	1.926	2.22239	1.05445
7-24670728	-1.16993	-3.08746	-2.22239	-2.80735	-1.70044	-3.24793	-1.58496	-1.76553	-1.24793	-0.415037	-0.263034	-2.37851
7-24670729	-2	-2.45943	-3.08746	-2.24793	-2.08746	-1.48543	-1.26303	-1	-0.289507	-0.415037	-0.652077	-0.70044
7-24671225	0	-0.192645	-0.378512	-1.08746	-0.514573	1.09954	1.70044	1.41504	1.22239	0.652077	1.28951	0.540568
7-24671291	-1.70044	0.485427	-1.32193	-2.24793	-1.37851	-0.36257	0	-0.70044	-0.36257	-0.893085	0.5025	-1.87447
7-24671457	-1.26303	-1.1375	-2.24793	-1.73697	-2.22239	-1.58496	-0.584963	-1.16993	1.73697	0.125531	-0.321928	-0.710493
7-24671458	-1.87447	-0.678072	-1.58496	-1.76553	-2.80735	-2.08746	-1	-0.893085	-1	-0.485427	-0.584963	-1.37851
7-24671564	-1.70044	-0.485427	-0.289507	-1.22239	-2.12928	-1.65208	0.115477	0.4975	-1.1375	0.378512	-1	0
7-24671565	-1.58496	-1.32193	-0.652077	-1.65208	-1.66297	-0.70044	0.137504	0.280108	1.32193	0.459432	-0.241008	-0.415037
7-24671783	-1.41504	-0.415037	-0.447459	-0.777608	-1.58496	-1.73697	0.63743	0.137504	-0.514573	-1	-0.387023	-0.180572
7-24672614	-1.32193	-0.459432	0.584963	-0.0995357	-0.289507	-0.321928	-0.415037	-0.584963	-1.078	-0.777608	-0.280108	-0.415037
7-24672615	0	-0.514573	-1.73697	-0.652077	-1.06413	-0.621488	-0.222392	0	-0.459432	-0.378512	-2.11548	-0.222392
7-24672618	0.289507	0.152003	1.58496	0.0995357	0.893085	1	1.73697	0.137504	1.152	1.11548	1.52356	2.848
7-24672619	-0.169925	0.321928	0	0.874469	-0.415037	1.06413	1.66297	1.45943	0.652077	1.19265	0.807355	1.73697
7-24672632	0.289507	0.321928	1.67807	-0.547488	1.49476	0.823122	3.75489	1.58496	2.11548	2.58496	3.27302	1.80735
7-24672633	1.58496	0	0.678072	0.874469	0.169925	1	2.45943	1.89308	0.137504	3.52356	1.89308	2.19265
7-24672812	-1.73697	-0.938599	-1.926	-2.37851	-1.07039	-1.24793	0.621488	0.459432	-0.788496	0	-0.192645	-0.688056
7-24672813	-1.87447	-0.830075	-1.8365	-2.32193	-1.18057	-1	-0.547488	-1.19265	0.241008	-0.125531	0.432959	0
7-24672930	-1.67807	-2.75489	-1.90689	-2	-2.70044	-2.90689	-2	-1.65208	-1.58496	-0.415037	-2.9386	-1.95936
7-24672931	-1.32193	-2.45943	-2.87447	-2.32193	-2.43296	-2.07039	-3	-2.08746	-1.36257	-0.874469	-2.41504	-2.23704
7-24673105	-0.678072	-1.70044	-1.37851	-2.39232	-2.11548	-1.66297	-0.415037	-0.459432	-2.90689	-1	-0.206451	-1.65208
7-24673753	-1.87447	-1	-1.58496	-0.874469	-2.66297	-0.321928	0.485427	0.321928	-0.321928	0	1.58496	0.241008
7-24673754	0.321928	-0.777608	0.584963	-1.19265	-0.906891	1	0.893085	-1	-0.137504	0.777608	0.222392	0
7-24673761	-0.192645	0.321928	-1.16993	0	-0.63743	0.169925	1.09954	1.80735	1.48543	0.36257	3	1
7-24673762	0.777608	-0.289507	1.32193	-0.584963	-0.378512	1.58496	1.48543	1.70044	1.58496	1.67807	2	1.22239
7-24673989	-1.80735	-1.58496	-2.32193	-2.32193	-2.5025	-2.80735	0.115477	-0.830075	-2	-1	1.45943	0.415037
7-24673990	-2.07039	-2.07039	-1.48543	-2.32193	-2.26303	-2.73697	0.0874628	-2.1375	0	-0.152003	-0.758992	-0.0671142
7-24674085	-2.5025	-0.678072	-0.152003	-2.16993	-2.87447	-1.41504	1.32193	0.241008	0.807355	0.777608	0.415037	-0.180572
7-24674173	-1	-3	-2.32193	-2.08746	-1.87447	-1.58496	-2.58496	-1	-2	-1.45943	-1	-1.51457
7-24674360	-2	-1.48543	-1.73697	-1.58496	-1.37851	-1.11548	-0.514573	0.584963	0	-0.222392	1.22239	-1.1375
7-24674543	-0.777608	-0.893085	-2.24793	-0.514573	-1.71621	-3.16993	0	-0.289507	0.530515	0.584963	0.263034	-0.29956
7-24674544	-0.847997	-0.906891	-1.73697	-0.847997	-0.893085	-3	0.263034	0.321928	0.485427	1.58496	0.584963	0.125531
7-24674936	-0.152003	-0.485427	1.152	0.415037	0.263034	0.736966	3.5025	2.53605	1.66297	2.9386	3.05889	2.67807
7-24675231	-1.32193	0.263034	-1.73697	-0.70044	-1.48543	-2.32193	-0.652077	0.459432	0.736966	0.777608	-1.41504	0
7-24675232	-1.16993	-0.847997	-0.321928	-1.73697	-1.41504	-1.32193	0.678072	-0.440573	0.777608	0.807355	-0.222392	-0.917538
7-24675253	0.415037	1.32193	-0.736966	0.125531	0.415037	-0.459432	1.80735	3.16993	2	1.11548	0.415037	2.26303
7-24675254	0	0	1.37851	-0.241008	0.485427	-0.192645	-0.222392	1.73697	2.41504	3.32193	0.765535	0.830075
7-24675260	-0.514573	1.09954	-0.652077	-0.378512	0.485427	0	1.53051	2	1.58496	2.32193	0.70044	1.152
7-24675261	-1.32193	1.32193	0.137504	-0.765535	-0.584963	0.652077	0.222392	2.70044	1.80735	2.66297	1.87447	0.125531
7-24675379	-2.22239	-3.52356	-2.39232	-2.32193	-1.11548	-2.73697	-1.35364	-3.16993	-1.926	-1.73697	-1.51457	-3.05889
7-24675380	-1.58496	-1.58496	-2.5025	-2.58496	-2.80735	-0.678072	-1	-1.76553	0	-1.37851	-1.58496	-2.73697
7-24675607	-1.16993	-1.73697	-1.80735	-1.90689	-2	-2.32193	-0.736966	-1	-1.58496	-0.36257	0	-0.36257
7-24675608	-0.652077	-2.70044	-1.11548	-2.66297	-1.5025	-2.16993	0.222392	0.530515	-0.459432	-0.169925	0.0931094	0.514573
7-24675666	0.36257	-0.847997	-0.893085	-1.58496	-0.485427	0.152003	2.37851	0.893085	0.192645	0	1.32193	0
7-24675667	-0.847997	-0.874469	0	-0.893085	0	-0.289507	1.58496	-1	0	0.874469	2.26303	0.169925
7-24675986	0.584963	0.459432	1	-0.0874628	0.137504	0	1	2.20163	2.45943	2.32193	1.06413	1.32193
7-24675987	0.415037	1.73697	0.485427	-0.125531	0.63743	-0.115477	2.75489	1.926	1.5025	1.80735	0.932886	0.440573
7-24676193	-1.1375	0.206451	-0.906891	-0.36257	-0.63743	-1.58496	0.392317	1.73697	0.691878	1.58496	0.36257	0.716207
7-24676457	-2.90689	-2.32193	-2.80735	-3.24793	-3.24793	-2.58496	-2.58496	-2.39232	-2.5025	-1	-2.9386	-2.45943
7-24676458	-3.08746	-2.11548	-3.24793	-3.39232	-3.27302	-3.08746	-3.22239	-3.16993	-3.16993	-2.11548	-3.52356	-3.22239
7-24676489	-2.58496	-2.32193	-0.678072	-0.906891	-2	0.169925	1.32193	0	-1.58496	-0.222392	0.917538	-0.415037
7-24676490	-1.11548	-1.22239	-1.26303	-1.73697	-0.874469	-1.09954	-0.925999	0.584963	-0.447459	0.459432	-1.51457	0.36257
7-24676525	2.58496	2.11548	0.847997	0.906891	0.415037	1.48543	2.80735	3.52356	2	2.32193	3.64386	1.67807
7-24676526	1.90689	2.41504	1.70044	2	1.63743	1.76553	2.43296	3.32193	2	2.41504	2.80735	1.24793
7-24676533	2.66297	1.45943	1.32193	2.80735	2.64386	1.80735	2.80735	3.45943	3.16993	2.32193	3.75489	2.87447
7-24676534	2.5025	0.584963	1.80735	1.926	2.36923	2.80735	2	3.32193	3.52356	2.41504	3.52356	3.05889
7-24676541	2.66297	2	0.847997	3.45943	3.75489	2.32193	2.80735	3.52356	3.16993	2.32193	3.85798	2.9386
7-24676542	1.58496	2.08746	2.41504	2.73697	2.76553	2.32193	2.37851	3.80735	2.66297	2.5025	3.70044	2.9386
7-24676579	-1.80735	-1.87447	-2.32193	-2.24793	-1.45943	-1.32193	-1.65208	-1.848	-1.926	-2.5025	-3.45943	-2.07039
7-24676756	-1.80735	-1.90689	-2.32193	-1.90689	-1.32193	-1.24793	0	-0.710493	-1.37851	0.485427	1.22239	-0.678072
7-24676885	0.169925	1.58496	0.736966	0	1.44057	2	1.65208	1.51457	2.32193	1.90689	1.66297	2.27302
7-24677072	0	1.37851	0.222392	2.45943	1.16993	1.26303	1	3.85798	2.58496	2.80735	1.58496	1.51457
7-24677326	-0.485427	-1.70044	-1.73697	-1.80735	-2.80735	-2.32193	0.280108	0.678072	0	-1.45943	0.152003	0.222392
7-24677419	-0.584963	-0.584963	-1.1375	-1.76553	-1.71621	-1.16993	-1.28951	0.152003	0.192645	0.777608	-0.485427	-0.830075
7-24677420	-1	-1.58496	-3.16993	-0.777608	-1.66297	-1.48543	-1.22239	-0.469485	0.152003	0.63743	-1.16993	0.263034
7-24677590	-1.73697	-0.765535	-0.893085	-1.926	-1.24101	-1.078	-0.125531	-0.180572	0.530515	0.137504	-0.280108	-0.459432
7-24677744	-2.24793	-2.08746	-0.652077	-1.80735	-1.77761	-1.22239	0.280108	0	-0.584963	0.263034	-0.925999	1.06413
7-24677745	-0.36257	-2.32193	-1.73697	-1.8365	-2.76553	-0.125531	0.584963	0.0874628	0.63743	-0.321928	-0.469485	1
7-24678394	-1	-2.22239	-0.485427	-1.16993	-1.08746	-0.152003	0.415037	0.152003	0	0	-0.152003	0.540568
7-24678396	-1.45943	-1.26303	-0.847997	-1.32193	-1.24793	-0.917538	-0.925999	-1	0.36257	-1.51457	-0.584963	0.469485
7-24678418	-2	-1.26303	-0.584963	-1.45943	-1.87447	-1.45943	-0.710493	-1.078	-0.321928	0.347923	-0.241008	-1
7-24679595	0	-0.137504	0.222392	-0.415037	-0.652077	-0.263034	1.73697	1.5025	1.1375	1.1375	1.48543	2.08746
7-24679779	-1.45943	0.874469	-1.90689	-1.90689	-1.41504	-1	1	0.584963	-0.847997	0.106915	1.078	-0.206451
7-24680260	0.906891	-0.36257	0.106915	-0.765535	-1.51457	0	0.925999	1.32193	1.70044	1.90689	1.11548	2.09954
7-24680261	-0.321928	-0.678072	-0.321928	-0.152003	-0.29956	-1.22239	1.35364	2.08746	1.58496	2.45943	1.39232	1.80735
7-24680437	1	0.415037	1.18442	1.32193	-1.19265	1.36257	0.387023	1	1.90689	2.45943	0.234465	1.44057
7-24680438	2.16993	0.152003	1.37851	2.41504	3.11548	0.152003	1.36257	2.41504	2.32193	2	2.1375	1.77761
7-24680765	-1.41504	-1.848	-0.447459	-0.263034	-0.289507	-0.222392	1.32193	0.777608	1	-0.263034	-0.0874628	1
7-24680766	-0.321928	-0.137504	-0.736966	-0.847997	-0.906891	0.652077	0.125531	1.152	0.263034	0.584963	0.415037	1.58496
7-24680809	-0.125531	-0.530515	-0.206451	-0.115477	-1	-1.36257	0.341037	-0.70044	1	1	-0.662965	-0.514573
7-24680810	0	-1.08746	-0.893085	-0.321928	-1.66297	-1.5025	0.765535	0.241008	-0.125531	0.530515	-0.14439	-0.469485
7-24680812	-1	-2	-2.45943	-0.906891	-2.58496	-3	-2.22239	-0.807355	-0.415037	-1	-3.32193	-1.20163
7-24680813	-0.584963	-2.87447	-2.16993	-2.80735	-2	-3.45943	-0.710493	-1.28011	-1.19265	-0.378512	-2	-1.28951
7-24680879	0.125531	-0.192645	-0.584963	-2.08746	-1.90689	-1.19265	-0.469485	0.241008	1.87447	0.765535	1.63743	0.616671
7-24680880	-0.70044	-1.16993	-0.415037	-0.584963	-0.63743	-2.16993	0.5025	0.652077	0.263034	-0.106915	1.05889	0.758992
7-24680914	-0.289507	0.652077	-0.514573	0.378512	-0.321928	0.125531	0.192645	1.926	1.45943	0.378512	0.247928	0.304855
7-24680915	0.530515	0.415037	-0.5025	-0.169925	1.58496	0.263034	1.16993	1.76553	0.777608	-0.917538	0.678072	2.09954
7-24680919	0.415037	-0.459432	0.736966	-0.125531	-0.289507	-0.70044	2.05889	1.36257	1.70044	2.24793	2	1.9542
7-24680920	0.530515	1.58496	-0.387023	-1.70044	1.09954	-0.415037	3.58496	2.73697	1.48543	0.447459	2	2.14684
7-24680954	0.652077	-0.152003	0	0.378512	-0.125531	-1.09954	1.58496	1.926	1	1.22239	2.54432	1.58496
7-24680955	-0.530515	0.137504	-1	-1	0.415037	0.192645	1.28951	1.80735	1.22239	0.347923	1.41504	2
7-24681373	-2.90689	-2.32193	-2.70044	-1.926	-1.66297	-1.80735	0.321928	0	1	0.906891	-0.289507	0.169925
7-24681374	-2.11548	-1	-0.807355	-2.1375	-1	-1.11548	0	0.125531	-0.241008	-0.847997	-0.106915	0.353637
7-24681502	-1	0.222392	-0.415037	-1	-1.07039	-1.24793	0.652077	0.552541	0.485427	0.807355	0.514573	1.62803
7-24681503	-0.652077	-2.22239	-1.51457	-1.9386	-1.76553	-1	1.22239	2.90689	0.847997	0.222392	0.716207	1.06413
7-24681683	-2.45943	-2.87447	-3.52356	-3.58496	-3.85798	-2.75489	-1.848	-2.20163	-2.73697	-2.5025	-2.58496	-3.66297
7-24681937	-0.447459	-0.241008	-0.765535	-0.765535	-1.32193	0.584963	1.63227	1.49476	1.11548	1.08746	1.22239	0.917538
7-24681938	-1	-0.514573	-0.321928	-0.765535	-1.77761	-0.662965	1.65208	1.20163	0.106915	1.70044	0.938599	2
7-24682119	0.906891	1.16993	1.9386	2.22239	1.24101	1.22239	2.926	3	2.52356	2.70044	2.88753	2
7-24682120	0.137504	2.80735	0.378512	1.11548	1	1.06413	3.45943	2.87447	3.11548	2.32193	2.20163	2.58496
7-24682222	-1.32193	-1.45943	-2.16993	-1.45943	-1.28951	-2.85798	-0.523562	0.180572	-0.415037	0.137504	-0.234465	-0.337035
7-24682223	-1.67807	-0.893085	-1.67807	-1.09954	-2.67807	-1.39232	-0.823122	-0.289507	0	-1.58496	-0.206451	-0.251539
7-24682793	-1.87447	-2.66297	-1.32193	-2.90689	-3.24793	-2.90689	-1.80735	0.906891	1.58496	0.192645	-0.0874628	-0.847997
7-24683129	-1.87447	-0.485427	-1.37851	0	-1.078	-0.874469	1.05063	0.716207	-0.678072	0.736966	-0.192645	0.280108
7-24683130	-0.678072	0.321928	-2.73697	-1.66297	-1.76553	-1.09954	0.621488	1.28951	-0.584963	-1	0	0.184425
7-24683453	-0.736966	-0.192645	-1.80735	-1.48543	-1	-0.289507	0.70044	0.847997	1.16993	0.152003	0	1.52356
7-24683454	-1.32193	-0.584963	-1.24793	-0.893085	-1.26303	-0.378512	0.621488	0.125531	0.893085	-0.584963	0.736966	1.39232
7-24683475	-1	-0.415037	-0.514573	-1.90689	-0.63743	-0.263034	1.58496	1.52356	1.76553	-0.70044	0.459432	1
7-24683476	0.415037	-0.70044	-1.24793	-0.530515	-1.48543	-0.137504	1.1375	0.830075	1.22239	-0.415037	0.523562	2.37851
7-24683630	-1.73697	-1.16993	-1.58496	-1.26303	-1.5025	0.152003	-0.514573	-1.19265	-1.45943	-0.736966	0.415037	-0.115477
7-24683631	-2.32193	-0.847997	-1.58496	-1.28011	-1.76553	-1.80735	-0.222392	-1	-0.137504	-0.263034	-0.36257	-0.137504
7-24684001	-0.415037	-0.514573	-2	-0.70044	-0.263034	0.906891	0.584963	1.51457	0.584963	1.58496	1.16993	0.415037
7-24684271	-1.70044	-1.37851	-1	-1.76553	-2.24793	-0.206451	-1	-0.387023	-0.893085	-0.736966	-0.392317	0.807355
7-24684272	-1.48543	-1.19265	-1.70044	-0.917538	-1.8365	-1.58496	-0.584963	-1.70044	-0.447459	0.152003	-1	-0.788496
7-24684428	0.736966	-1	-1.09954	-0.263034	0	0.447459	1.12553	3.64386	1.80735	2.58496	0.862496	1.09954
7-24684429	1.32193	-0.321928	-1.08746	-0.378512	0.169925	-1.36257	0.341037	1.152	0.906891	1.09954	0.584963	-0.222392
7-24684934	-0.932886	-1.26303	-0.447459	-1.70044	-0.765535	-1.20163	1.48543	-0.0995357	0.547488	0.263034	0.823122	0.63743
7-24684935	-0.70044	-1	-1	-2.26303	-1.44746	-2.52356	-0.0824622	0.192645	0.621488	-0.152003	1.58496	0.0995357
7-24685122	-2.32193	-1.44057	-1.16993	-1.63743	-1.05889	-0.925999	2.22239	1.32193	1.26303	1.06413	0.440573	1.42884
7-24685123	-0.192645	-0.874469	-0.459432	-1.32193	-1	-1.926	1.32193	1	1.66297	1.848	1.24101	2
7-24685335	0.514573	0.280108	-0.710493	-0.925999	0.884523	-0.788496	0.874469	0.938599	0.932886	0.584963	1.37851	1.54432
7-24685336	0.514573	-1	-0.70044	-0.584963	-1.09954	0.893085	0.29956	1.94753	0.415037	1.848	0.115477	0.917538
7-24685915	0.137504	-0.652077	-0.874469	0.289507	-1.32193	-1.58496	-0.830075	2	1.41504	1.90689	-1.22239	-0.289507
7-24685940	1.11548	0	0.514573	0.893085	-0.192645	0.63743	2.73697	2.58496	2.22239	2.22239	1.37851	1.58496
7-24687268	-0.874469	-0.736966	-2.08746	-2.5025	-1.66297	-2.32193	-0.222392	0.321928	0	0.415037	0.387023	-1
7-24687549	-0.736966	-1.48543	-3.08746	-1.67807	-1.76553	-3.39232	-1.89308	-1.848	-1	-2.80735	-2.11548	-2.96347
7-24687648	-1.11548	-1	-0.777608	-0.628031	-2.27302	-1.11548	0	1.08746	-0.137504	1.848	-1.35364	-0.912537
7-24687649	-1.48543	-1	-1.87447	-0.321928	-1.76553	-1.73697	-0.321928	0.777608	0.289507	0.584963	0.137504	-0.378512
7-24687747	-0.63743	-0.652077	-1.32193	-1.152	-1.152	-0.906891	1.1375	-0.440573	-1.09954	1.078	1.07039	0.836501
7-24687748	-1.22239	-1.09954	-1.22239	-0.906891	-1.89308	0	0	-0.70044	0.514573	0.874469	0.736966	-0.137504
7-24687784	0.485427	0.152003	0.584963	0.847997	1.28951	-0.106915	2.41504	1.53051	2	3.22239	2.80735	2.48543
7-24687785	-0.736966	0	1.76553	0.63743	-0.584963	-0.125531	2.20163	2.66297	2.5025	3.39232	1.65208	2.32193
7-24687934	-1	-1.41504	-1.44057	-1.66297	-1.73697	-2.87447	0.662965	-0.106915	0.847997	0.621488	-1.1375	0.947533
7-24687935	0.36257	-1.22239	-0.115477	-1.70044	-2.37851	-1.09954	0.415037	-0.347923	0	1.22239	-1.44057	0.628031
7-24688415	-1.32193	-1.58496	-1.848	-2.37851	-2.70044	-2.70044	-1.152	-0.893085	-2.16993	0.459432	-2.11548	-1.85798
7-24688416	-1.32193	-0.321928	-1	-1.67807	-3.39232	-1.22239	-0.485427	-1.58496	0	-0.830075	-0.807355	-0.5025
7-24688709	-2.11548	-0.736966	-1.58496	-2.5025	-1.71621	-2.87447	-0.280108	0.321928	-0.415037	0.169925	-0.115477	0.353637
7-24688710	-2.58496	-2	-1	-2.11548	-2.22239	-2.41504	-0.137504	0.115477	-1.58496	0.514573	-0.584963	-0.241008
7-24697515	2.58496	0.514573	0.169925	0.710493	1.58496	-0.321928	2.08746	2.43296	2.22239	1.87447	0.584963	1.70044
7-24697516	0.192645	1.19265	1	-0.152003	1	0.584963	2.27302	1.67807	1.80735	0.652077	1.70044	2.1375
7-24697639	-1.926	-0.777608	-2.58496	-2.24793	-2.19265	-2.5025	-0.678072	-1.35364	-1	-1.11548	-0.29956	-1.62803
7-24697757	-0.906891	-0.530515	-1.1375	-1.58496	-1.80735	-1.5025	1	1.65208	2.5025	1.16993	1.58496	0.758992
7-24697758	-0.485427	-1.926	-1	-0.63743	-1.62803	-1.926	1.66297	1.41504	0.378512	1.078	1.67807	2.07039
7-24698065	1	0.485427	0.584963	1.36257	1.37851	0.459432	1.76553	1.80735	2.24793	2	3.39232	2.58496
7-24698066	1.58496	1.22239	1.32193	0.736966	0.874469	1.48543	1.26303	3.75489	1.926	1.45943	2.85798	1.64386
7-24698086	0	0.584963	1.1375	0	0.0874628	-0.192645	2.08746	1.58496	0.874469	2.32193	2.08746	1.87447
7-24698087	3	1.32193	-0.125531	-0.652077	0.823122	0.584963	-0.137504	1.9386	2	2.32193	2.45943	0.823122
7-24698618	-2.80735	-1.1375	-2.11548	-0.906891	-1.48543	-2.22239	-2.16993	-0.710493	0.125531	-0.584963	-0.893085	0.830075
7-24699384	0.137504	1.22239	-0.485427	0.459432	-0.678072	0.540568	1.078	1.16993	1.48543	-1.58496	0.192645	2.80735
7-24699393	-0.125531	0.321928	-0.678072	-0.459432	-0.415037	-0.347923	-1.16993	1	1	-0.222392	-1.39232	-0.347923
7-24699418	-0.584963	0.415037	-2.45943	-0.415037	-1.26303	-1	-1.5025	0.736966	1.1375	-0.514573	-0.906891	-0.125531
7-24699425	-0.152003	-0.584963	-0.678072	-0.415037	-1	-0.63743	1.848	0.36257	1	1.58496	1.19265	0.530515
7-24699461	1.58496	-0.415037	0.847997	1.16993	-0.874469	-1.09954	2.24793	2	2.22239	2.11548	1.41504	1.11548
7-24701072	-1.5025	-1.36257	-1.76553	-1.32193	-2.2854	-3	0.180572	-1.22239	1.41504	-1.45943	-0.341037	0.131245
7-24701073	-0.862496	-1.32193	-3	-2	-1.36923	-1.76553	-0.884523	-0.736966	-0.289507	1.32193	-1.20645	-1.24101
7-24701093	0.115477	-0.447459	0.459432	-0.584963	-1.34395	-0.777608	1.45943	1.35364	2.32193	1.16993	2.63227	2.078
7-24701094	-0.280108	-0.241008	-0.459432	0.169925	-1.32193	0.459432	1.63743	2	1.90689	2.87447	1.73697	1.9542
7-24701213	1.16993	0.917538	3.58496	-0.0740006	0.280108	0.447459	2.07039	2.28011	1.848	2.70044	2.5025	1.72247
7-24701214	0.678072	0.906891	1.20163	0.222392	0.784271	1.44057	2.19265	2.1375	2	2.52356	3	2
7-24701381	-1.76553	-0.514573	-0.222392	-0.736966	0.137504	-2.07039	0.347923	0.710493	0.152003	0.736966	0.137504	0.469485
7-24701382	-0.514573	-1.44057	-0.5025	-0.106915	0.392317	-0.547488	0.14439	1.65208	1.9386	1.58496	0.807355	1.24101
7-24702368	0.830075	0	-1	-1.078	-1.152	0	1.37851	-0.137504	0.415037	0.115477	2.22239	1.47393
7-24702458	0	0	-0.222392	0.514573	-1.09954	-0.347923	0.678072	1.36257	2	0.874469	0.925999	1.70044
7-24702459	-0.36257	0	0.662965	-1.09954	-0.584963	0.628031	1.24793	1.22239	0.447459	1	2.85798	0.900464
7-24702695	0.36257	1.41504	1	2.1375	0.765535	-0.485427	1.36257	2.39232	2.80735	2.37851	0.736966	1.45943
7-24702696	0.584963	0.893085	0.917538	1	1.75489	0.321928	1.73697	2.9542	2	3.58496	1.848	0.736966
7-24702704	-1.58496	-0.807355	-2.22239	-1.28011	-0.847997	-1.848	-1.08746	-2.24793	-0.263034	-1.22239	-1.41504	-2.96347
7-24702705	-0.893085	-0.321928	-1.16993	-2	-1.41504	-2.58496	-1.80735	-2	-0.925999	-0.917538	-2.28011	-1.83007
7-24702720	0.584963	0	-1	0.106915	0	0.169925	1.36257	1.58496	0	1.52356	1.19265	0.616671
7-24702721	0.70044	-0.289507	0	-0.628031	0	0.36257	2.52356	1.32193	0	1.58496	1.20645	1.63227
7-24702743	-0.736966	0.652077	-0.415037	-2	-0.736966	-1.26303	0.63743	0.152003	0.321928	1.152	1.19265	2.48543
7-24702744	-1.22239	-0.70044	-0.830075	-0.5025	-0.0995357	-0.584963	2.20163	1.05063	0.530515	1.32193	1.39855	2
7-24702865	-2.90689	-3.58496	-2.90689	-3.16993	-3.39232	-3.16993	-3.24793	-3.32193	-3.24793	-2.70044	-3.58496	-3.64386
7-24702891	0	1	-0.36257	0.70044	1.09954	0.222392	1.37851	2	0.584963	1.848	1.70044	1.39232
7-24702892	0	0.710493	0.106915	0.621488	-0.847997	0.906891	2.05889	2.26303	1.08746	3.32193	1.94753	1.75489
7-24703091	0.137504	0.378512	-0.263034	0.29956	-0.392317	1.48543	1.19265	0.447459	0.628031	0.807355	0.736966	-0.0995357
7-24703103	0.584963	0	0.415037	-0.222392	0.0824622	0.152003	1.76553	2	1.80735	0.378512	2.39232	2.32193
7-24703171	-1.09954	-1	0.169925	-1.48543	-0.765535	-0.289507	0.530515	0.192645	-1.37851	0.222392	0.584963	1.22239
7-24703172	-1.11548	-0.347923	-0.63743	-0.222392	-1.06413	-1.36257	0.36257	1.45943	0.530515	-0.169925	0	0.584963
7-24704185	-2.32193	-1.06413	-0.716207	-1.32193	-1.41504	-1.24101	-0.0931094	-1.11548	-1.22239	-0.115477	-1.71621	0.0824622
7-24704186	-1.11548	-1.70044	-3.16993	-2	-1.48543	-3	-1.35364	-0.115477	-0.847997	0.289507	-0.866733	-1
7-24704190	-0.70044	0.0995357	-0.0995357	-1.58496	-1	-0.584963	0.710493	1.32193	1.66297	1.80735	0.917538	2.26303
7-24704191	-1	-0.788496	-2	-1.65208	-1.05889	-2.45943	1.20163	1	0.788496	-0.459432	0.819428	0.552541
7-24704251	1.80735	1	1.73697	2.39232	3.27302	1.05889	2.04439	2.22239	2.64386	3	2.85798	2.85798
7-24704252	2	0.830075	1.67807	2.70044	1.85798	1.28011	2	3.70044	2.64386	2.87447	3	2.45943
7-24704368	-2.5025	-1.65208	-3.58496	-1.5025	-2.9386	-3.32193	-1.22239	-0.758992	-1.5025	-1.152	-2.66297	-2.43296
7-24704369	-3.52356	-2.07039	-0.125531	-2.32193	-2.53605	-2.32193	-1.65208	-0.547488	-1.16993	-1.32193	-1.83007	-1.70044
7-24704373	-2.39232	-2.52356	-0.906891	-2.63227	-1.26303	-2.26303	-0.5025	-0.514573	-1.73697	-2	-1.63227	-2.32193
7-24704469	-1.32193	-2	-3.32193	-2.37851	-2.90689	-3.22239	-1.16993	0.0874628	-0.321928	-0.5025	0	-1.848
7-24704470	-1.90689	-3.75489	-1.80735	-1.94753	-1.91754	-3.80735	-0.584963	-0.584963	-1.51457	-1.28011	-0.387023	-0.947533
7-24704636	-1	-2	-1.09954	-1.76553	-2.08746	-1.37851	1	0.830075	1	1.09954	0.169925	0.736966
7-24704637	-0.736966	-0.765535	-2	-0.321928	-1.078	-1	1.26303	0.906891	1.07039	-0.241008	1.44057	0.371969
7-24704789	1.58496	1.73697	2.32193	1.58496	1.22239	1.67807	2.80735	2.52356	3	3.39232	3.32193	2.70044
7-24704790	1.58496	1.26303	2	1.58496	0.874469	0.736966	1.848	2.22239	3.05889	3	2.32193	2.41504
7-24704796	1	1.70044	2.11548	3.16993	1.87447	2	3.24793	2.32193	3	3	2.80735	2.58496
7-24704798	1.58496	1.70044	2.11548	2	0.652077	0.514573	2.41504	2.32193	3	3	2.41504	3.16993
7-24704832	2.32193	2.70044	0.321928	1.32193	1.1375	2.70044	1	2.22239	2.87447	2.80735	2.41504	2.52356
7-24704846	1.58496	1.32193	-0.678072	0.584963	0.736966	0.415037	2.11548	2.32193	3	2.80735	0.917538	1.37851
7-24704847	1.73697	0.36257	0.169925	1	1.58496	1	1.90689	2.22239	2.52356	2.22239	1	1.08746
7-24704854	1	0.36257	0.321928	0.63743	0.415037	1.87447	0.289507	1.90689	2.52356	2.90689	1	1.08746
7-24704870	1	0.514573	-0.222392	1	0.584963	0.893085	0	3.64386	1.48543	2.32193	0.485427	1.11548
7-24704871	1.58496	0.36257	0.263034	0.137504	2	2	0.289507	1.11548	1.5025	1.1375	-0.652077	0.540568
7-24704872	1	1.26303	1.87447	1.1375	0.36257	2.08746	1.32193	3.70044	2.41504	3	2.80735	2.41504
7-24704873	2.32193	0.36257	1.41504	0.807355	1.45943	2.70044	0.893085	1	3.39232	2.70044	1.70044	1.80735
7-24704884	-1.58496	-2	-1.87447	-0.736966	-0.36257	-0.530515	0.652077	-0.321928	-0.289507	-0.652077	0.241008	1.58496
7-24704885	-0.584963	-0.584963	-0.263034	-0.63743	-0.736966	-0.736966	0.459432	0.289507	-0.378512	0.584963	0	0.206451
7-24704886	1.58496	0.192645	1.32193	1.1375	0.36257	2.16993	0.652077	1.80735	1	2.22239	1.76553	0.893085
7-24704887	1	1	0	0.125531	1.1375	2.22239	0.777608	1	1.19265	2.70044	1	0.628031
7-24704920	-1.16993	-0.321928	-1.32193	-0.152003	-0.169925	-0.70044	0.70044	-0.125531	1.08746	0.137504	1.76553	1.32193
7-24704921	0.169925	2.80735	0.241008	0	0	0	0.152003	1.926	2.58496	2	0.874469	1.24793
7-24704986	0.678072	0	-0.222392	0.652077	0.514573	1	1.76553	1.58496	2	3.16993	0.347923	2.5025
7-24704987	-0.289507	0	0	0.628031	-0.347923	0.137504	1.11548	2.58496	3	0.415037	1.67807	2.32193
7-24705003	-0.222392	-0.514573	-1	-1.26303	-0.874469	-0.63743	1.24793	-0.378512	-0.347923	-0.893085	0.584963	2
7-24705004	-0.584963	0.415037	-1.08746	-1.078	-0.63743	0.241008	1.09954	-0.70044	0.710493	1.58496	0.485427	1.58496
7-24705006	-0.222392	0.514573	-1.45943	-1	0.874469	0.263034	0.765535	1.41504	0.830075	0.137504	-0.222392	0.70044
7-24705007	-0.289507	-0.137504	-0.584963	-0.415037	-1.28011	0.115477	0.906891	-0.137504	0.925999	0.485427	0.241008	0.847997
7-24705285	-1.078	-0.736966	-0.847997	-1.848	-1.24793	-2	0	-0.736966	0.678072	-1	-1.70044	-0.5025
7-24705286	-0.736966	-2.08746	-2.41504	-2.08746	-1.926	-0.415037	-0.736966	0.847997	0.63743	1	0.222392	-0.70044
7-24705802	-0.777608	-0.847997	-1.58496	-1.16993	-1.43296	-1.80735	-0.152003	0.485427	0.241008	0.628031	-0.5025	0.234465
7-24705845	-3.16993	-2.45943	-3.52356	-3.05889	-3.85798	-3	-2.80735	-2.32193	-3.32193	-3	-3.52356	-3.54432
7-24705846	-1.32193	-2.22239	-3.45943	-2.73697	-3	-1	-2.58496	-2.5025	-1.11548	-0.847997	-2.45943	-2.41504
7-24705868	-2	-2.58496	-1.5025	-1.58496	-2.26303	-2.90689	0	0.263034	-0.169925	0.415037	-0.241008	0
7-24705938	-1.48543	0.36257	-1.24793	-0.807355	-1.26303	-1.44057	-1.848	0.547488	1.70044	-0.415037	-1	1.06413
7-24705965	0.70044	1.87447	1	0.63743	-0.160465	1.078	1.09954	3.70044	2.80735	2.1375	0.378512	1.078
7-24705970	0.70044	2.80735	-0.347923	1.41504	-0.392317	1.32193	1.76553	3.05889	-0.169925	2.80735	1.73697	1.39232
7-24706006	-1	-0.584963	-2.32193	-0.777608	-2.90689	-3	-2.24793	-0.584963	-2	-1.51457	-1.44057	-1.07039
7-24706052	-1.26303	-0.652077	-0.807355	-2.16993	-2.16993	-1.41504	1	0.485427	-0.874469	-0.893085	0.289507	-0.893085
7-24706148	0	-0.652077	-0.807355	1.67807	1	1.28011	1.67807	1.848	1.80735	2.70044	0.893085	2.45943
7-24706224	0.321928	-1.48543	-0.378512	-0.893085	-0.584963	-0.378512	1.22239	1.16993	2.66297	0.321928	1.73697	1.29546
7-24706225	0	-1.58496	-0.280108	-1.32193	0.206451	-1.58496	1	1.80735	1.09954	0.652077	0.347923	0.662965
7-24706334	0.765535	0.584963	0.584963	1.09954	0.5025	1.58496	2	2	2.32193	1.70044	2.64386	2.05063
7-24706335	0.584963	0	1.51457	0	0.736966	-0.152003	1.5025	1.58496	1.87447	1.90689	3	1.06413
7-24706743	0.263034	0.289507	0.514573	0.893085	-0.662965	-0.378512	0.788496	1.90689	0.736966	-0.485427	0.222392	0.469485
7-24706751	0.263034	0.584963	0.152003	0.63743	-0.180572	-0.530515	2.1375	2.41504	0.736966	1.58496	1.87447	1.45943
7-24706812	0.169925	-0.63743	0.485427	0.289507	-0.514573	0.192645	0.777608	1.70044	1.87447	1.32193	0.447459	1.078
7-24706813	0	-0.115477	-0.807355	-0.106915	-0.321928	-0.263034	-0.0931094	1.80735	1.76553	1	0.447459	0.823122
7-24706818	0.874469	-1.09954	-0.847997	-1.09954	-1	-0.584963	-0.289507	2.22239	1.32193	0.847997	1.44057	1.32193
7-24706819	0.125531	0.115477	-1.09954	-1.39232	-1	-1	-0.0931094	0.514573	0.289507	1.45943	0.415037	0.823122
7-24706830	-1.848	-1.926	-3.24793	-1.65208	-3.05889	-2.90689	-2.26303	-1.90689	-0.70044	-2	-1.22239	-0.514573
7-24706839	0.321928	-0.893085	-1	-1.19265	-0.584963	-1	-1.11548	0.321928	0	0.485427	-0.29956	0.485427
7-24706840	-1.28011	-0.530515	-0.893085	-1.58496	-1.80735	-0.459432	-0.628031	0.584963	-0.652077	0.192645	0.192645	-1.1375
7-24706931	0	0.584963	-0.222392	0.106915	-1	-0.893085	0.807355	0.584963	0.584963	1.16993	0.678072	1.41504
7-24706932	-0.70044	-0.530515	0	-0.125531	-0.469485	0	0.874469	2.5025	2.80735	1.26303	0.710493	0.736966
7-24706999	-2	-1.58496	-1.45943	-0.765535	-2.5025	-2.16993	-0.874469	0	0.514573	-0.874469	-0.137504	-0.347923
7-24707000	-1.1375	-1	-2.24793	-2.24793	-1.87447	-3.24793	-0.906891	-0.807355	-1.37851	-0.263034	-0.347923	0
7-24707548	0.415037	-1.58496	-0.169925	-2.32193	-1	-1	0.874469	0.192645	1.32193	0.36257	1.22239	2.37851
7-24707923	-1.5025	-1.58496	-1.51457	-0.938599	-0.584963	-2.16993	-0.584963	0.0931094	0.241008	1	0.289507	0
7-24707924	-2.45943	-2.87447	-1.66297	-2.58496	-1.64386	-1.848	0.222392	0.485427	-0.341037	-0.241008	0.0931094	0.628031
7-24708078	-0.222392	-0.321928	-0.263034	-0.777608	-0.160465	-0.469485	0.485427	-0.29956	1.35364	-0.280108	1.15754	0.584963
7-24708079	0.63743	-1.37851	-1.44057	-1.05889	-0.628031	-0.847997	0.321928	0.736966	2.80735	-0.447459	0.621488	0.378512
7-24708140	-2.87447	-1.90689	-2.08746	-3.45943	-2.63227	-3.22239	-1.44746	-2	-1.32193	-2.20163	-2.58496	-2.12928
7-24708141	-3.39232	-3.16993	-3.58496	-3.70044	-3.64386	-2.52356	-2.05063	-1.73697	-1.77761	-1.66297	-1.64386	-1.62149
7-24708322	-0.378512	-1.926	-1.16993	-1.70044	-1.22239	-0.70044	0.234465	0.678072	-0.0931094	0.347923	0.523562	0.395929
7-24708323	-1.22239	-1.16993	-0.584963	-2.16993	-1.12553	0.106915	0.263034	2.07039	1.36257	1	0.584963	0.836501
7-24708430	-1.1375	0.321928	0.222392	-1.32193	-1.12553	-0.485427	0.29956	0.917538	1.24793	1.48543	0.415037	-0.395929
7-24708431	0	0.36257	-1	-1.28011	-0.459432	-0.115477	1.24101	2.11548	0	1.37851	0.621488	0.823122
7-24708478	-0.893085	-2.22239	-2	-2.52356	-2.75489	-3.39232	-2.16993	-1.36257	-0.530515	-1.26303	-1.90689	-2.24793
7-24708479	-1.16993	-3.16993	-1.58496	-3.52356	-3.58496	-3.45943	-2.80735	-0.662965	-1.45943	-0.36257	-1.24793	-2.32193
7-24708640	2.24793	1.16993	0.36257	0.192645	-0.736966	-0.241008	2.5025	2.11548	1.45943	2.45943	2.05889	1.78427
7-24708649	1.848	1.16993	1.1375	1	1.19265	0.765535	2.58496	2.32193	2.58496	2.70044	1.24793	2.72247
7-24708650	1.58496	1.58496	1	-0.152003	0.415037	1.09954	2.41504	2.08746	2	2.32193	0.925999	1.80735
7-24708652	0.263034	0	-0.36257	-1.22239	-0.125531	0.0995357	2	1.70044	0.847997	0.584963	1.16993	1.48543
7-24708653	1	0	0.485427	-0.459432	-0.530515	-0.530515	2.41504	0.807355	-0.415037	0.652077	0.925999	0.321928
7-24708669	-0.378512	0.485427	0.514573	0.932886	0	0	2.08746	2	2.45943	2.58496	2.9386	1.94753
7-24708735	0.137504	-1.16993	-0.36257	-1.18442	-0.263034	-0.736966	1.32193	0.415037	1	0.169925	0.289507	1.80735
7-24708771	-2.41504	-2.45943	-0.584963	-2.22239	-1.11548	-2.05889	-1.11548	-0.530515	-1	-1.58496	-0.36257	-1.926
7-24709070	-0.893085	-1	-1.58496	-3.24793	-0.584963	-2.80735	-2.22239	-1.58496	-2.58496	-2.66297	-1.87447	-3.90689
7-24709092	-1.58496	0.415037	-0.415037	-0.70044	-0.917538	-0.917538	1.73697	2	1.22239	2.70044	1.39232	2.16993
7-24709093	0.530515	-0.485427	0	-0.63743	-0.152003	-1.1375	-0.137504	1.9386	1.1375	2.16993	1.66297	1.32193
7-24709536	-2.45943	-0.652077	-1.58496	-1.37851	-1.89308	-3.52356	-1.34792	-0.807355	-1.58496	0.584963	-0.807355	-0.392317
7-24709554	-1	-1	-1.24793	-1.70044	-1.22239	-1.66297	0.234465	0	-0.378512	1.22239	0.807355	0.392317
7-24709581	0.137504	0.222392	0.485427	-0.807355	0.415037	-1.11548	1.09954	0.652077	1.1375	-0.530515	0.736966	1
7-24709582	0.222392	0.514573	-1	-0.584963	-0.678072	0	2.58496	1.51457	1.51457	0.125531	0.938599	1.45943
7-24709765	0.807355	-1.58496	-1.48543	-0.736966	-0.378512	0.36257	1.26303	1.45943	1.87447	1	0.678072	1
7-24709766	-1.32193	1.32193	-0.736966	-0.137504	-0.347923	-0.321928	1.53605	0.70044	0.0995357	1.58496	1	2.58496
7-24710080	-1.76553	-3.24793	-3.52356	-2.19265	-2.9542	-2.87447	-0.552541	-0.691878	-2.80735	-0.938599	-0.736966	-1.34395
7-24710081	-3.16993	-4	-2.73697	-4.12928	-4.16993	-2.73697	-1.48543	-3.05889	-0.36257	-1.48543	-1.63743	-1.65711
7-24710541	0.347923	-0.736966	-1.32193	-2.73697	-2.73697	-1.90689	-0.70044	0.63743	-1.41504	-1.76553	-1.12553	-0.628031
7-24710542	-0.415037	-1.22239	-1.76553	-1.77761	-0.678072	-3	-0.893085	0.206451	-1.37851	0	-0.70044	-0.36257
7-24710544	-0.263034	-1.58496	-2.08746	-2.66297	-2.73697	-2.41504	-1	0.530515	-1.76553	-1.76553	-1.32193	-1.44057
7-24710545	-1.41504	-1.80735	-1.67807	-1.77761	-1.39232	-3	-1	0	-1.37851	-0.347923	-1.67807	-0.736966
7-24710549	1.90689	1.58496	2.5025	1.848	1.67807	1.1375	2.58496	3.32193	2.66297	3.24793	0.938599	0.241008
7-24710550	3.32193	1.58496	1.67807	1.22239	1.45943	1.11548	1.11548	3.70044	2.32193	3.52356	1.22239	1.35364
7-24710561	1.58496	1.58496	2.41504	1.09954	0.893085	1.45943	0.584963	1.41504	3.45943	2.58496	1.47393	1.32193
7-24710562	1.41504	0.415037	1.48543	1.078	0.584963	0.321928	3.08746	1.5025	3	3.52356	2.32193	3.05889
7-24710567	2.16993	0.36257	3.08746	1.41504	1.22239	1	0.584963	3.32193	1.926	2.5025	3.32193	2
7-24710568	0.893085	0.584963	0.263034	0	0.447459	-0.652077	2.41504	3.08746	2.32193	3.52356	2.32193	2.52356
7-24710588	-0.447459	-1.73697	-0.874469	-2.58496	-3.45943	-0.678072	-0.321928	0.378512	-0.807355	-1.22239	0.788496	1.32193
7-24710589	-1.70044	-1.87447	-0.514573	-1.22239	-0.106915	-2.11548	0.36257	0.289507	-0.652077	0.222392	0.459432	0.485427
7-24710655	0.263034	-1	0.415037	0	-0.652077	0.584963	1	2.5025	1.32193	0.192645	1.32193	2.80735
7-24710661	-0.530515	0	-1.32193	0.152003	-2.32193	0.192645	2.32193	1	0.70044	-1	0.415037	2.11548
7-24711117	-2	-1.58496	-2.80735	-3.05889	-3.52356	-2.32193	0.63743	-1.37851	-0.321928	-2.24793	-1.22239	-0.353637
7-24711134	0.169925	0.584963	0	0.0931094	-0.540568	-0.584963	1.36257	2.11548	-0.169925	0.70044	1	2.36923
7-24711160	0.678072	0.736966	0.415037	0.485427	0.584963	-0.847997	1.26303	2.66297	2.80735	2.70044	1.58496	1
7-24711161	0	0	1.45943	0.862496	-0.222392	0	1.19265	2.70044	2.70044	1.37851	2	1.63227
7-24711249	-1	-1.80735	-0.736966	-1.37851	-0.514573	-2.70044	-0.222392	0.378512	-0.192645	-0.222392	-0.652077	0.5025
7-24711272	-0.893085	0.192645	-0.459432	-1.09954	-1	-1.58496	2.45943	1.16993	1.1375	0.222392	0.652077	1.41504
7-24711273	-1	-0.192645	-0.152003	-0.628031	-0.584963	-1	1.45943	1.16993	1.26303	0.652077	1.1375	1.52356
7-24711293	-0.777608	-1.45943	-1.22239	-2.16993	-0.777608	-2.32193	-0.222392	-0.115477	0.584963	1.45943	-0.0824622	0.169925
7-24711294	0	-0.169925	-1.26303	-0.206451	-1.32193	-0.584963	-0.222392	0.736966	0.514573	-0.652077	-0.514573	-1.07039
7-24711330	-1.1375	-1.1375	-0.415037	0.152003	-0.874469	-1.32193	0.847997	0.70044	-1	0	0.736966	-0.263034
7-24711331	-0.736966	-1	-1	-0.485427	-0.874469	-0.847997	1	0	0.192645	0.289507	-1	0.29956
7-24711542	0.584963	0.222392	-1.16993	-0.125531	-1.28011	-0.514573	0.514573	2	1.26303	0.263034	-0.0931094	0.616671
7-24711543	-0.415037	-1.11548	-1.11548	-1.28011	0	-0.736966	0.36257	0.662965	0.736966	0.652077	0.152003	0.584963
7-24711685	-1.58496	-0.830075	-1.22239	-0.63743	-1.89308	-1.5025	-0.0931094	0.765535	0	0.222392	0.906891	0.643856
7-24711686	-1.36257	-0.874469	-0.514573	-0.788496	-1.5025	-0.530515	0.932886	-0.160465	0.415037	0.485427	0.530515	-0.289507
7-24711708	-2.11548	-2.39232	-2.80735	-2.32193	-4.20945	-2.66297	-1.39232	-1.12553	-1.32193	-0.847997	-0.874469	-1.72247
7-24711709	-2.58496	-3	-3	-2.32193	-1.58496	-2.32193	-1.35364	-1.48543	-1.09954	-2.39232	-1.58496	-2
7-24711826	2	0.893085	0.807355	0.807355	0.392317	0.125531	2.36923	3.45943	2.58496	2.32193	2.28011	2.27302
7-24711827	1.09954	0.788496	0.584963	1.89308	0.807355	2.22239	2.90689	2.9542	2.66297	3.45943	3	2.11548
7-24711837	1.08746	0.137504	1.09954	1.09954	0.584963	0.584963	1.24101	2.09954	2.1375	1.67807	1.15754	2.22239
7-24711838	0.70044	0.192645	0.137504	0.823122	0.125531	0.0824622	2.22239	2.27302	1.58496	2.66297	2.36923	1.26303
7-24711875	-0.70044	-1.48543	-0.321928	0.137504	-0.341037	1.73697	0.862496	1.45943	2.07039	1.80735	1.58496	1.51457
7-24711876	0.485427	-0.263034	-0.906891	0	0.777608	-1.152	2	2.48543	1.80735	1.5025	1.20163	2.45943
7-24712683	-2.66297	-2.08746	-3.16993	-2.07039	-3.27302	-2.07039	-1.39232	-1.48543	-1.77761	-2	-1.85798	-1.71621
7-24712842	-2.32193	-1.19265	-2.5025	-2.1375	-1.28951	-1.22239	-0.628031	-1	0.469485	0.125531	-1.19265	-1.35364
7-24713152	-1.87447	-2	-2.32193	-2.08746	-1.70044	-2.32193	-2.20163	-0.289507	0	0	-1.06413	-1.8365
7-24713153	-2.45943	-1	-1.90689	-1.76553	-2.32193	-1.87447	-1.52356	-0.222392	-0.347923	0.378512	-1.22239	-2.05889
7-24713362	1.08746	0.125531	0.415037	1.58496	1.11548	0	2.80735	2.08746	2	2.11548	3.64386	3.16993
7-24713363	0.222392	2	1.19265	2.66297	1.35364	2.32193	2.70044	2.16993	2.22239	2.58496	3.54432	1.94753
7-24713564	1.41504	1.19265	0.70044	1.71621	1.52356	1.19265	2.20163	2.90689	2.16993	3.24793	1.64386	1.58496
7-24713565	2.45943	-0.115477	1.80735	1.28011	2.07039	1.1375	0.547488	2.16993	1.5025	2.5025	1.41504	2.41504
7-24713580	2.87447	1.44057	1.58496	3.80735	1.8365	1.28011	2.70044	3.36923	2.24793	3.24793	2	4.12928
7-24713581	3.05889	1.80735	3	3.64386	1.87447	3.36923	3.11548	2.73697	2.80735	3.08746	2.24793	3.66297
7-24713851	-1	-1.58496	-0.415037	-0.736966	-2.58496	-1.87447	-0.884523	0.847997	0	0.206451	-1.54749	-1.32193
7-24713852	-2.32193	-1.51457	-1.51457	-2	-1.35364	-1.89308	-2.19265	0.947533	0	-0.222392	-1.83007	-1.34792
7-24713880	-3.05889	-2.41504	-2.64386	-3.9542	-3.62449	-2.9386	-2.67807	-1.36923	-1.08746	-1.44057	-4.39232	-3.16993
7-24713881	-3.16993	-3	-1.67807	-2.9542	-2.58496	-2.37851	-2.926	-1	-1.22239	-1.80735	-3	-2.04439
7-24714924	0.152003	0	-0.137504	-0.263034	-3.16993	-0.152003	0	1.45943	0.847997	1.22239	-0.206451	0
7-24714962	-2.32193	-1	-1.58496	-1	-1.73697	-1.67807	-0.874469	0.152003	-0.415037	-1.36257	-0.63743	-0.321928
7-24714963	-1.11548	-1.45943	-1.58496	-1.39232	-2.39232	-1.22239	0.485427	-0.36257	0.893085	0.152003	0	0.115477
7-24714983	-1.16993	-2.80735	-2.58496	-1.90689	-3.58496	-3.64386	-3	-0.530515	-2.22239	-2.07039	-1.926	-1.8365
7-24714984	-1.58496	-2.58496	-3.39232	-3.11548	-3.45943	-2.80735	-1.926	-1.20163	-1.37851	-0.777608	-1.80735	-2.45943
7-24715028	-1.26303	-0.584963	-0.169925	-1.11548	-0.440573	-1.32193	1.11548	2.16993	-1.58496	1.73697	1.152	0.5025
7-24715029	-0.584963	-1	-1.58496	-1.152	-0.321928	-0.540568	0.628031	0.0874628	0.289507	1.11548	1.36257	0.440573
7-24715034	-1	-1.45943	0.169925	-1.48543	0.0931094	-1.58496	0.652077	1.09954	-1	0.222392	1.58496	-0.788496
7-24715035	-0.893085	-0.169925	-1.58496	-1.87447	-0.765535	-1.16993	-0.5025	-0.280108	0	0.652077	0.222392	0.180572
7-24715037	0	0.584963	1.26303	-0.584963	1.07039	0.847997	1.90689	1	1	2.87447	3.75489	0.788496
7-24715038	0.584963	-0.169925	0	0.415037	-0.540568	0.678072	1.65208	0.736966	1.58496	2.80735	2.87447	1.20163
7-24715055	-0.584963	-0.847997	-0.514573	-1.22239	-1.45943	-0.415037	0.415037	0.152003	0	-0.807355	0	0.180572
7-24715056	-0.125531	-1.11548	-1.80735	-1.32193	-1.58496	-0.584963	-0.206451	0.662965	0.530515	0.678072	0	-0.169925
7-24715268	-2	-2.45943	-2.90689	-1.45943	-2.9386	-3.32193	-1.58496	-0.847997	-1.80735	-2.22239	-0.932886	-1.71621
7-24715269	-1.58496	-2.32193	-3.45943	-1.926	-3.32193	-1.90689	-2.1375	-2.24793	-2.22239	-0.485427	-1.22239	-1.53605
7-24715469	0.222392	0	-0.652077	-1.926	-0.830075	-1.09954	1.22239	-0.241008	1.32193	0	-0.0995357	0.115477
7-24715470	-0.222392	-1.22239	-0.415037	-1.32193	-1.53051	0.137504	0.341037	0	0.347923	0.387023	0.874469	0.176878
7-24715644	0.415037	0.736966	1.11548	0.321928	0.777608	-0.874469	1.44057	2.80735	3.39232	1.32193	1.87447	1.80735
7-24715645	1.26303	1	0.70044	1.28011	1	1.32193	1.41504	1.45943	2.32193	2.58496	2.08746	1.90689
7-24715866	1	-1	0.192645	1.22239	0	0.169925	0.584963	1.76553	1.19265	1	1.73697	0.206451
7-24715877	0.321928	-0.415037	-2	0.584963	-1.16993	-1.90689	0	1.41504	1.44057	-0.222392	-0.222392	-0.206451
7-24716246	-2.45943	-1	-2.58496	-3.08746	-2.58496	-2.58496	-1.73697	-0.584963	-0.36257	-1.32193	-1.08746	-2.22239
7-24891340	1.16993	1.16993	1.58496	1.58496	2.45943	1.90689	0.678072	0.874469	2.32193	1.73697	2.11548	1.73697
7-29772251	0.63743	1.11548	0.847997	0.652077	1.11548	0.447459	1.37851	2.90689	1.70044	2	3.39232	2.22239
7-29772312	-0.115477	-0.289507	-0.777608	0.932886	-0.893085	-1.24793	0.862496	0.847997	0.63743	1.19265	0.830075	0.241008
7-29772329	0.540568	-0.289507	-0.137504	0	0	-0.847997	0.807355	1.152	1.5025	1.58496	2.32193	0.378512
7-37717383	1.32193	0.847997	1.73697	2	1.26303	1	1.76553	1.1375	1.58496	1.26303	1.87447	1.37851
7-38264394	1.58496	0.36257	0.874469	2.11548	1.58496	1.37851	1.80735	2	1.73697	2.32193	1.87447	2.22239
7-38264464	1.87447	3	3.24793	2	2.22239	2.90689	3.08746	2.70044	2.58496	1	2	2
7-38264564	-0.222392	-1	-0.415037	-0.514573	-0.415037	0.485427	2.16993	2.80735	1.16993	1	0.736966	0.584963
7-38264644	0	-0.485427	0.415037	0.736966	-0.192645	1.87447	2.5025	1.37851	2.08746	1.16993	2	1.45943
7-38268590	2.32193	3.32193	2.90689	2.32193	2.70044	1.58496	3.32193	1.87447	3.24793	2.11548	2.22239	3.32193
7-43021109	0.63743	1.16993	1.32193	1	1.26303	0.485427	0.415037	1.1375	0.36257	0.736966	0.514573	1.5025
7-44086716	0	2.45943	1.73697	1.32193	0	1	0.321928	1.16993	1.58496	0	2.90689	1.45943
7-46542418	3.39232	3.16993	2.11548	1.87447	2	2	2.32193	2.70044	2.5025	1.45943	2.16993	3.58496
7-46548984	2.70044	2.70044	2.58496	2.45943	2.11548	1.58496	3.08746	1	3	2.58496	1.90689	3.39232
7-46552176	1.45943	0.847997	0.847997	0.152003	-0.192645	1.1375	2.45943	1.16993	2.58496	2.32193	3	0
7-46556352	1.44057	2.32193	3	1	1.58496	2.24793	0.447459	1.32193	3.39232	0	0	1.73697
7-47087146	0.378512	0.530515	0.691878	1.28951	0.415037	1.48543	2.80735	3.05889	1.41504	1.5025	0.321928	1.66297
7-47087193	1.89308	1.80735	0.836501	2.28011	1.71049	1.8413	2.94753	2.66297	3.54432	2.90689	2.05889	2.23704
7-47087198	2.41504	2.67807	1.63227	3	2.25634	4.22239	4.36923	2.73697	4.16993	4.04439	3.85798	3.24793
7-47087240	2.20945	1.58496	1.25634	0.841302	1.18763	1.52725	3.38247	3.05063	2.66297	3.1375	2.5025	3.20163
7-47087255	0.819428	0.206451	-0.387023	0.118644	0.175087	0.0458037	0.206451	0.568284	0.308122	0.912537	0.719892	0.273018
7-47087315	0.758992	-1.16993	0.36257	0.610053	0.893085	0.347923	1.48543	1.47393	0.459432	1.19265	1.5025	1.80735
7-47087323	1.88264	1	1.10692	2.3388	1.55943	0.878694	2.88753	2.10852	3.1375	3.90689	2.80735	2.26303
7-47087350	2.50901	0.97728	1.02237	1.28011	2.47805	0.818162	2.7633	2.96963	2.93074	2.60666	1.97575	3.16993
7-47087357	3.05311	1.33258	1.18982	1.36923	2.27009	1.95217	3.926	4.40599	3.45943	3	2.70044	2.83007
7-47087381	4.30743	3.23266	2.70782	3.14684	3.47249	3.34577	5.24793	5	4.79008	4.80735	4.35755	4.45943
7-47087397	3.22239	3.01495	3.49825	2.82889	3	3.20163	5.07325	5.51307	5.61471	4.32193	3.96963	5.67243
7-47087407	4.13516	3.61143	3.34577	3.41181	3.68012	3.74595	5.20294	6.19967	5.05889	4.79442	4.71425	5.20945
7-47087413	4.16993	3.87036	2.9386	4.1062	4.11894	3.73697	5.12928	6.19967	3.87447	4.96963	5.1565	4.76818
7-47087417	2.29546	3.2854	2.57347	2.51873	2.8501	2.57603	4.51728	4.94486	4.10154	3.68806	4.02554	4.2854
7-47087423	3.42626	3.48308	2.62803	2.75077	2.43105	2.848	3.84549	4.21378	3.76818	2.4021	3.87036	3.72489
7-47087429	1.17688	1.24236	0.275634	0.758992	0.42414	0.0524674	0.337035	0.86821	0.415037	0.463947	0	0.195551
7-47087437	2.36405	2.16993	1.97982	2.56986	2.1788	2.20469	3.85244	3.99178	3.67807	4.12928	3.67807	3.59585
7-47087439	1.79647	1.59756	2.05063	1.77052	2.1008	2.00782	3.22811	3.12711	3.15843	4.12928	3.18133	3
7-47087445	0.103093	0.387023	0.266075	0.277534	0.045324	0.101283	1.2303	1.80735	1.5025	1.14048	1.01594	1.33628
7-47087455	-2.98995	-1.19265	-2.63631	-2.56884	-2.24793	-2.22239	-1.8111	-1.1375	-1.40526	-1.32193	-1.80023	-0.888355
7-47087488	0	0.59561	-0.0210616	0.0518389	0.309684	0.437686	1.37084	1.01495	1.26679	1.86942	1.51457	0.851901
7-47087571	0	1.5025	0.36257	0.758992	1.1375	1.4458	1.87971	1.37346	0.920566	1.30812	1.70782	1.66297
7-47087583	0.0430687	0.862496	0.263034	0.0317089	0.222392	0.838249	1.44057	0.49304	1.03242	1.10434	0.85561	1
7-47087599	-0.652077	-0.428843	-0.5025	-0.584963	-0.807355	-0.518467	0.131245	0.209453	0.440573	-0.0473057	-0.169925	0.612977
7-47087605	-1.19794	-1	-1	-1.83954	-1.89616	-1.69032	-0.120294	0	-0.63743	-0.798366	-0.540568	-0.610053
7-47087609	0.263034	0.469485	0.443607	-0.0951572	0.415037	0.350497	1.60486	1.06413	1.22239	1.03562	0.494765	1.23704
7-47087632	0.29956	1.23447	0.724366	0.0687128	0.672425	0.321928	1.40808	1.58496	0.725825	1.55254	1.28011	1.25376
7-47087638	0.862496	0.710493	1.24393	0.4975	0.540568	0.974909	1.50901	1.06413	0.426265	1.45943	-0.184425	1
7-47087691	1.16993	0.866733	1.848	1.93074	2.1822	2	1.62803	1.8365	2.26679	2	1.05063	1.62449
7-47087692	1	1.32193	1.09954	1.39232	0.514573	0.736966	1.58496	1.152	2.16993	2.03242	1.32193	0.788496
7-47087701	2.48543	1.848	2.40599	2.89616	2.37346	2.76939	4.01792	2.67243	3.82443	2.39232	2.58496	2.87447
7-47087702	1.9542	2.22239	2.32193	3	1.73697	1.8625	2.05063	2.75489	2.46949	2.32193	2.37851	2.32193
7-47087717	2.558	1.45943	2.94753	1.79355	2.56071	2.76939	3.47805	2.71621	3.82443	2.51457	3.20945	1.89812
7-47087718	2.24793	3.04439	2.26303	2.35755	2.62449	2.26303	2.152	1.85798	2.3388	3.08746	1.68806	1.7885
7-47087722	2.21299	3	3.27302	2.32193	2.76081	2.94486	2.96347	3.58496	3.42626	3	2.54432	2.87447
7-47087723	3.03562	1.91754	1.79141	2.8413	3	3.11548	2.49185	2.67807	1.60266	2.45943	2	1.89812
7-47087730	2.80735	2.96347	2.85798	1.67243	1.82103	3.33985	3.18763	1.82597	2.49643	2.4021	1.95936	2.74723
7-47087731	2.152	1.95936	2.72792	2.25634	2.61891	3.02554	4.14296	2.45943	2.80735	3.5325	4.42626	3.40599
7-47087752	2.70044	2.51457	2.47131	1.87447	3.02554	2.38702	2.73697	4.16993	4.10434	3.32193	2.5025	3.3505
7-47087753	2.10434	1.96683	2.75489	2.26303	1.96347	2.62803	3.25873	2.5502	2.3356	3.50779	4.58496	4.34577
7-47087805	1.44057	0.222392	0.817136	0.530515	0.255257	0	1.61298	2.61891	2.58496	2.19265	1.89308	2.07039
7-47087806	-0.0339473	0.321928	0.302563	0.36257	1.82312	0.640458	2.28758	3.22239	2.07529	2.8365	1.77761	2.11548
7-47087827	1.08246	0.176878	0.847997	1.17834	0.646363	0.432959	0.605721	1.5025	2.45943	1.48543	1.64386	1.8625
7-47087828	0.561879	0.234465	0.514573	0.345135	0.906891	0.678072	1.69188	2.39855	2.13993	1.63941	1.2115	2.08746
7-47087836	0.607683	0.857981	-0.652077	0.563901	0.0995357	0.169925	0.917538	2.4021	1.85798	1.43296	2.70044	1.848
7-47087837	-0.0565835	-0.197939	0.321928	0.527247	0.584963	0.232661	1.48187	1.40599	2.12338	1.47393	1.77761	1.75002
7-47087873	1.19265	1.41504	1.55943	1.65896	1.79355	0.965235	2.69032	2.77761	2.62936	2.9386	2.14684	2.41504
7-47087874	1.57191	0.896164	1.51457	1.52356	1.33121	1.67516	2.92376	3.51658	2.47917	2.58496	3.38247	3.80735
7-47087903	2.03953	1.9349	1.35908	2.58496	1.47644	2.1375	3	2.93074	2.80735	3.14684	2.73697	3.1964
7-47087904	1.54432	1.2076	1.93643	1.7829	2.24462	1.65368	3.07039	2.1635	2.82018	2.46815	2.96963	2.51785
7-47087909	2.80735	1.65208	1.926	2.38702	2.94996	3.24793	3.15528	2.97728	2.94902	3.5025	2	0.966833
7-47087910	2.57347	2.43296	2.12928	2.50635	2.39855	2.36119	3.17792	3.22607	3.40939	3.35199	4.37504	2.4245
7-47087921	3.20163	3.20511	2.26303	3.09516	3.55459	2.63941	3.89308	4.12928	3.08246	3.12928	2.22239	3.29768
7-47087922	2.65772	2.27854	3.18982	3.22542	2.91254	2.93289	3.22973	3.63421	3.42884	3.64046	3.51096	2.73697
7-47087930	2.0163	2.23447	2.16046	2.32193	2.77529	2.33985	2.67243	2.82782	3.13171	2.66985	3.1375	2.22239
7-47087931	2.45943	1.53842	2.23266	2.3505	1.97654	1.61353	2.67516	3.31228	2.57424	2.60543	2.926	2.24793
7-47087940	2.92057	2.45066	2.94996	3.19878	2.71621	2.44294	4.54844	4.33985	3.89812	3.26679	3.64386	4.06609
7-47087941	2.55639	2.53605	3	2.84967	2.34314	2.56224	3.66297	3.63941	3.32193	3.76081	3.60881	3.36923
7-47087950	1.5536	0.847997	2.33985	1.55141	2.58496	1.96683	3.09398	3.79008	3.5502	3.58496	2.32193	3.7866
7-47087951	1.94228	1.26534	1.41504	2	1.94902	1.86394	3.05247	3.66588	3.291	3.45372	3.51785	2.87447
7-47087961	1.39428	2.61891	2.152	2.53051	1.6845	2.04836	2.79442	2.82443	2.75489	3.89077	2.64386	3.30117
7-47087962	2.02857	1.82782	1.7137	2.12711	1.58496	1.63077	3	2.86014	2.89185	3.16457	2.65535	2.40881
7-47088005	2.37851	2.28758	2.96347	2.90689	2.30581	1.96829	2.89947	2.60204	3.926	2.03953	2.03242	3.14296
7-47088006	3.09686	3.80735	3.41028	3.17719	2.29462	2.38543	3.3505	2.38565	3.3178	3.36923	3.26053	3.09245
7-47088008	1.87971	1.98089	2.34239	2.39993	1.40881	0.960472	2.51937	1.96347	2.55325	2.02106	1.61891	2.15528
7-47088009	2.29418	2.62015	2.30581	2.11005	1.81237	1.905	3.28688	1.87447	2.83399	3.20811	2.58496	2.25873
7-47088033	0	-0.0524674	0.485427	0.347923	0.280108	-0.040642	1.25634	1.11548	0.920566	0.750022	0.514573	1.05445
7-47088034	0.275007	0.272372	0.604591	0.260236	0.314109	0.21818	1.42058	0.275634	1.84927	1.01728	1.25939	0.905141
7-47088059	1.23704	1	2.75489	2.39232	1.05889	1.14684	3.16993	2.14684	3.03562	2.9542	2.58496	3.05889
7-47088060	1.32193	1.66513	1.94429	1.62244	1.91329	1.47275	3.39232	1.98751	3.02148	2.51341	1.94753	2.10692
7-47088071	2.2854	0.807355	1.71621	1.09311	1.47393	2	1.37851	1.58496	2.62449	1.89308	0.514573	2.26303
7-47088072	1.50069	1.85316	1.91329	1.77578	1.95936	1.8501	2.83996	2	2.59352	2.16046	2.91561	2.68072
7-47088093	0.415037	-0.234465	0.447459	0.906891	0.932886	1.44746	1.83007	3.24793	2.32193	1.58496	1.22239	2.64386
7-47088094	1.22239	1.08746	0.968291	1.46713	0.981384	0.905141	2.63421	1.75291	2.26946	2.76553	2.02106	2.29278
7-47088109	0.415037	0.485427	0.847997	1.46949	1.58496	0.893085	3	3.41504	1.36923	2.26303	0.777608	2.07039
7-47088110	1.01594	0.812373	0.877516	1.11247	0.847997	1.03171	2.94596	2.55459	1.82018	2.11974	1.90689	2.71621
7-47088135	1.12928	0.862496	1.16993	2.36257	0.925999	1.15754	2.16993	4	1.58496	3.04439	1.58496	2.45943
7-47088136	1.08017	0.425306	1.54597	1.42223	0.938599	0.639824	2.61471	2.84435	2.88753	2.96963	2.72792	3.88753
7-47088143	3	2.05063	2.1375	3.73697	2.11548	2.66297	4.45943	4.04439	3.42626	4.20945	2.80735	3.64386
7-47088144	2.63559	1.50696	3.26679	3.47805	3.14296	2.38827	4	4.10852	4.87036	4.27798	3.70044	4.39232
7-47088191	-0.0962153	-0.847997	-0.387023	0.120294	-0.137504	-0.430634	0.241008	0.275634	0.561879	1.45943	0.736966	1.1375
7-47088192	0.129283	0.0544478	-0.0430687	0.245112	-0.893085	0.131245	1.45943	1.8625	2.76553	1.64909	1.22239	1.65208
7-47088262	-1.32193	-1.76553	-1.48543	-1.24793	-1.8365	-1.58496	-0.152003	-1.41504	0	-0.387023	-0.192645	-0.584963
7-47088263	-1.5025	-1.12553	-2.20945	-0.925999	-1.9542	-1.58496	-0.667425	-1.77761	-0.616671	-1.19265	-0.830075	-0.584963
7-47088290	0.777608	0.70044	1.58496	1.16993	1.58496	0.115477	1.70044	2.41504	1.58496	2.41504	0.847997	1.32193
7-47088291	2.27302	2.05063	1.48543	1.66297	1.52356	0.523562	1.89308	2.32193	2.18442	1.93289	2.41504	2.32193
7-47088305	0.514573	-1	0.874469	0.917538	0.906891	0.415037	0.736966	1	0.540568	0.777608	1	0.222392
7-47088306	0.392317	0.652077	0.160465	0.830075	-0.263034	0.459432	2.37851	1.58496	1.45943	1.88753	1.58496	2.08746
7-47088348	1.152	0.628031	0.788496	0.415037	1.078	1.65208	1.44057	1.67807	2.05889	1.68806	2.22239	2.45943
7-47088356	1.078	0	0.788496	0.893085	0.378512	1	1.66297	1.58496	1.28011	1.41504	2.11548	1.16993
7-47088436	2.37851	0.765535	1.70044	1.32193	1.09954	1.18442	3.36923	1.58496	1.1375	2.90689	1.28011	2.70044
7-47088483	1.58496	1.20163	1.10692	1.80735	0.584963	1.53605	2.72247	2.26303	1.76553	2.71621	1.89308	3
7-47088573	2.09516	1.4021	1.4021	1.39855	1.67807	1.89308	2.16993	3.08746	2.28011	3.24793	2.24793	2.70044
7-47088579	1.6477	1.08246	1.46949	1.85798	1.76553	1.87447	2.70044	2.90689	1.87447	2.54432	2.87447	2.58496
7-47088688	2.4021	1.46566	2.39232	1.62803	2.08746	2.32193	3.45943	1.87447	2.71272	2.73697	3	2.22239
7-47088692	0.954196	0.68966	0.678072	0.241008	-0.125531	0	2.07039	0.514573	1.58496	-0.378512	2.22239	1.80735
7-47088713	1.56635	1.17509	1.28951	1.75899	1.32193	2.37851	2.58496	2.73697	2.34104	3.39232	2.58496	2.16993
7-47088716	1.16993	1.04182	1	0.817136	0.263034	1.87447	3.16993	1.848	2.09686	2.24793	3.24793	1.76553
7-47088741	0.594744	0.788496	0.807355	0.857981	0.192645	0.530515	1.70044	1.41504	2.14684	0.192645	1.58496	1.58496
7-47088742	0.449307	0.702614	0.785875	1.12029	1.24793	0.247928	1.71621	2.1375	1.77529	2.32193	2.41504	2.39232
7-47088753	1.52356	0.801454	0.830075	1.71049	1	2.24793	3.08746	1.66297	3.09686	3.16993	1.32193	2.39232
7-47088754	1.75132	1.27417	1.44746	1.23133	1.41504	1.68806	2	2.20163	2.57154	1.80735	1.67807	2.45943
7-47088767	1.81444	1.60334	1.32193	1.24793	1.70044	1.24793	2.16993	2.9386	2.68182	2.80735	1.926	2
7-47088768	2.67094	1.37851	2.7885	2.28293	3.04439	1.85798	1.90689	3.36923	4.38082	1.8365	3.08746	1.87447
7-47088771	1.90689	2.82312	1.75899	1.69188	2.90689	1.80735	2.66297	2.9386	4.45943	3.58496	1.36257	2.45943
7-47088772	2.60881	2.53398	1.88136	2.06228	2.09954	1.75489	3.16993	3	4.38082	2.80735	1.90689	1.77761
7-47088775	3.24207	3.09516	3.16993	2.06413	1.848	1.65208	2.45943	2.26303	3.49185	3.05889	1.36257	2.9386
7-47088776	3.21501	2.848	2.82597	3.79008	3.54432	2.05063	3.12928	3	3.77259	3.22239	2.41504	2.75489
7-47088783	2.07529	1.848	1.71621	1.48543	0.447459	0.0931094	0.36257	-0.192645	1.64155	1.65208	-0.447459	1.078
7-47088784	1.24101	1.94429	2	1.02466	0.847997	-0.0824622	0.473931	0.152003	1.39046	0.485427	-0.152003	0.469485
7-47088789	4.34239	3.37851	3.40599	2.53051	2.9386	2.32193	4.04439	3.80735	4.3505	3.80735	3.58496	3.85798
7-47088790	3.14839	2.85798	3.22239	3.16993	3.77259	2.67807	3.77259	3.58496	4.45943	3.12928	2.41504	3.11548
7-47088817	3.28293	4.64386	3.58496	2.05063	3.32193	2.2854	2.73697	3.20945	4.47249	3.12928	3.39232	3.5025
7-47088818	2.97982	3.00946	3.24793	3.47573	3.26303	3.62449	3	3.20945	4.13955	4.52356	1.90689	2.16993
7-47088823	1.59664	1.4199	1.1375	0.726982	1.32193	1.36257	1.96347	2.96347	2.66742	2.12928	1.44057	2.14684
7-47088824	0.72316	0.924712	1.33121	1.22948	2.16993	0.947533	1.51457	2.80735	2.37851	1.42884	1.32193	2.43296
7-47088825	4.50553	3.01197	3	2.02385	2.9542	2.22239	3.1375	3	4.91886	3.2854	3.58496	2.72247
7-47088826	2.78759	2.63421	3.47393	2.46815	3.70044	1.87447	2.44478	2.926	4.39232	3.1375	2.5025	2.90689
7-47088829	1.53842	1.65208	0.214125	0.634716	-4.72792	-4.2854	-4.88264	-4.2854	0.669176	-4.52356	-3.08746	-4
7-47088835	3.48938	4.05528	3.20945	3.88753	4.20945	2.58496	4.11548	3.03562	5.01123	4.55459	3.24793	2.80735
7-47088836	3.39232	3.13171	4.14296	3.98489	2.61471	2.62449	2.3505	3.70044	4.89724	2.96963	3.24793	1.94753
7-47088852	1.59826	1.48829	1.05658	1.22239	1.83007	1.19265	2.94753	3.90689	4.16993	3.45943	2.87447	3.45943
7-47088853	1.74108	1.25277	1.6545	1.54597	2	1.8625	2.45943	3.2854	3.33298	3.37851	1.80735	3.45943
7-47088856	2.02466	2.22239	1.58496	1.47131	3.62449	1.48543	2.58496	2.58496	3.40372	3.53605	3.9542	3.35755
7-47088857	1.72489	1.63346	2.12102	1.48938	1	1.89812	2.56071	4.24793	3.7761	3.70044	3	2.53605
7-47088867	2.96782	2.26053	2.89616	2.68182	3.87447	2.30117	4.48113	2.90689	4.52356	4.41504	4.08746	3.45943
7-47088868	2.73335	3.34239	3.01495	3.7318	1.82103	3.32193	3.48113	4.35755	3.44846	3.56071	2.37851	3.5025
7-47088872	1.01465	0.649503	1.08406	0.693897	0.866733	1.07529	1.83289	1.23704	1.77578	2.08092	2.54432	2.20945
7-47088873	0.985786	0.943416	0.552541	0.315502	0.0874628	1.51937	0.716207	2.62449	1.29278	1.23266	1.22239	2.19265
7-47088877	3.02237	2.24101	3.44057	2.82597	3.58496	2.22882	3.30117	3.10434	3.90689	3.36923	3.77259	2.73697
7-47088878	3.54432	3.38702	3.04439	3.35364	2.29546	2.29278	3.56478	2.4021	4.23704	3.19265	2.53605	3.58496
7-47088881	2.152	1.94555	1.43063	2	2.71621	1.922	4.60486	3.23266	2.94596	3.12338	2.62449	2.70044
7-47088882	2.02385	2.22651	2.18587	2.20511	1.09516	2.23266	3.56478	3	2.47805	2.83007	2.22239	2.54432
7-47088890	2.57289	2.24101	2.64909	2.37851	2.89308	2.60334	4.24793	3.26303	3.7866	4.48113	2.926	3.39232
7-47088891	2.60881	2.51096	3.18442	2.69188	1.47393	2.15528	3.64386	4.02975	3.6893	2.78427	2.32193	2.04439
7-47088948	2.49825	1.6545	1.95936	2.05063	1.88042	2.558	3.28204	3.30378	2.49304	1.37851	2.89616	2.40599
7-47088949	1.90689	1.96083	1.83007	1.82312	1.56188	2	3.53051	2.68806	2.52356	1.2303	2.40599	2.5025
7-47088951	-0.629632	-0.532874	0.292782	0.517848	1.04182	1.06871	0.832273	1.09622	-1.18948	0.928447	-0.306661	-0.247928
7-47088952	-0.189825	-0.470891	0.811928	0.451379	2.02237	3.15528	2.82103	3.09954	-0.408806	2.70044	2	2.20945
7-47088956	2.49033	1.45066	2.04182	2.29123	2.61667	2.59826	3.12928	3.63559	2.78241	2.96683	2.84435	1.97575
7-47088957	1.9622	1.41028	1.97085	2.51658	2.42884	2.70782	3.1964	3.12338	2.87036	2.41504	2.66297	2.03562
7-47088996	1.9542	1.52509	2.05658	2.48308	2.28379	2.23266	3.58496	3.89308	3.31536	3.67557	3.19438	3.82018
7-47088997	1.80735	1.54934	1.82397	1.88634	1.7625	2.08453	3.94145	3.02748	3.40939	3.47249	3.25634	2.75489
7-47089066	0.628031	0.533682	0.545741	0.814785	1.16993	0.4458	2.1486	2.16506	2.09095	2.0268	1.74655	2.46877
7-47089067	0.926937	0.692676	0.575312	0.721898	0.77259	0.652077	1.96683	2.17991	1.89872	2.03477	1.75803	1.94596
7-47089156	0.439984	0.220688	0.159871	0.38109	0.638402	0.15014	1.77761	2.32912	1.931	2.23983	1.51048	1.10852
7-47089157	0.883486	0.522678	0.258068	0.159478	0.225067	-0.0347654	1.39689	1.654	2.56294	1.5518	1.29418	1.34192
7-47089187	1	0.991588	1.48688	1.55761	1.54749	1.22013	3.03242	3.09085	3.04541	2.9386	2.7318	3.67646
7-47089188	0.961526	1.14505	1.35576	1.2909	1.41895	0.797811	2.88897	3.08746	2.48239	3.1247	3.1375	2.47032
7-47089239	3.31079	2.54543	3.32793	3.3159	3.00643	2.7246	4.43296	4.64386	4.10014	4.34577	3.79141	4.11548
7-47089240	3.36375	2.63743	3	2.88583	3.15381	2.68557	4.34941	4.22882	4.45943	3.84645	3.25239	4.16993
7-47089244	2.51625	2.05889	2.16323	2.65662	2.6845	1.97763	3.57603	3.16993	2.34104	3.23266	2.9752	3.18442
7-47089245	2.30378	2.99214	3.32878	2.21632	2.074	2.23816	4.02237	3.42146	2.38391	2.92283	3.81592	3.36923
7-47089249	1.90046	1.47573	2.23983	1.76553	2.1838	1.52655	2.67423	3.12433	2.78892	3.77052	2.49957	3.25873
7-47089250	2.12146	1.90903	1.62515	1.72732	1.75607	1.55987	2.76553	3.37851	2.86598	2.66025	3.63941	2.75002
7-47089258	2.09192	1.56884	2.61626	2.43035	3.06301	2.52356	3.75043	4.38606	3.35869	4.09351	2.78241	3.57075
7-47089259	2.46815	2.4517	2.3147	2.23095	2.1481	1.70044	4.12102	3.31288	3.54432	3.67054	4.00899	3.49643
7-47089304	1.86302	1.31366	2.29866	1.67538	2.14975	1.9249	3.45943	4.12611	3.224	3.03814	3.00817	4
7-47089305	1.848	1.73419	1.85361	1.86454	2.02385	1.31797	2.94753	3.09592	2.70992	4	3.16993	3.152
7-47089324	2.29999	1.77649	2.56768	2.60288	2.42786	2.21883	3.58896	4.04439	3.41002	4.25376	3.99247	4.49185
7-47089325	2.28445	2.24598	2.42196	2.55117	2.7851	1.86716	3.25298	3.81592	3.14598	3.50956	3.63048	3.9542
7-47089342	3.26303	2.60666	3.06261	3.17564	3.14101	2.70571	4.6845	3.7879	3.95936	3.68806	3.87699	4.42626
7-47089343	3.39917	2.82927	2.92338	3.51728	2.91427	2.87447	3.56071	3.82443	3.926	4.77479	3.80735	4.09686
7-47089357	2.6009	2.85982	2.88408	3.16419	2.91289	2.37011	4.56071	4.51728	3.187	4.29768	3.28951	4.98706
7-47089358	2.3594	2.383	2.88101	2.7038	2.94342	2.32193	4.3505	4.86625	2.90357	4.42626	3.60334	4.94486
7-47089383	1.25565	1.82742	1.72181	1.54374	1.87673	1.44222	3.04002	3.05683	2.48278	3.08092	3.47478	3.22497
7-47089384	1.65093	1.53051	1.91908	2.152	1.92003	1.65006	2.60835	3.5157	3.35908	2.82782	2.41814	3.05063
7-47089398	0.980371	0.519028	0.53981	0.887525	0.976284	0.631218	2.34073	2	1.88174	2.13465	1.7137	2.56828
7-47089399	0.781654	0.907971	0.991779	1.10561	1.14086	0.894205	1.96301	2.31366	1.90999	1.86507	2.68326	1.92427
7-47089414	2.46211	2.46317	3.00581	2.85244	3.03684	2.62034	3.45533	3.9386	4.01197	3.60486	4.51658	3.96963
7-47089415	2.56585	3.26303	3.16419	3.1964	3.44144	2.94753	4.23704	3.61298	4.08746	5.20945	4.45213	3.69349
7-47089435	2.42269	2.03171	2.87447	2.81291	2.94062	2.30154	3.45943	3.66297	3.73697	3.64386	3.21115	3.59246
7-47089436	2.45638	3.02385	2.51937	2.7287	2.65753	2.10852	3.83202	3.558	3.5805	4.1375	3.37412	3.43423
7-47089451	2.11548	1.88514	2.26076	1.99408	1.83846	1.70895	3.01197	2.92232	3.22239	3.21594	2.45943	2.69302
7-47089452	1.92845	1.98154	1.75269	1.84022	2.06261	1.81536	2.59223	2.61218	2.60234	3.40599	2.35279	2.57225
7-47089491	0.704261	0.330149	1.00685	0.789162	0.742202	0.595158	1.72329	1.98682	1.52973	1.67112	1.60064	1.27872
7-47089492	0.563589	0.156869	0.783189	0.690145	0.843881	0.665133	1.70807	2.18269	1.58893	2.03833	1.04281	1.83984
7-47089508	2.3599	2.12711	2.59054	3.01159	2.82491	2.64134	4.1838	4.25376	3.80735	4.43539	4.03427	4.10434
7-47089509	0.721099	0.368539	1.67807	1.51813	1.8357	1.73527	2.90215	3.29278	0.243494	2.20881	1.92866	1.34958
7-47089512	0.92083	0.81214	1.26573	1.46113	1.2822	0.967135	2.3339	2.67162	2.19754	2.52026	2.74416	2.50553
7-47089513	0.736966	0.367456	1.04289	1	1.07231	1.13865	2.7037	2.87036	2.17532	2.58986	2.0665	2.33258
7-47089532	0.664397	0.182203	0.44119	0.708111	0.776328	0.25952	1.76081	1.89885	1.85982	1.66838	1.94006	1.80255
7-47089533	1.03953	0.234465	0.693897	0.77961	0.686842	0.571727	1.72672	2.59724	2.11314	2.20163	1.88349	1.73306
7-47089584	1.38995	0.916168	0.981384	1.38466	1.36257	1.09192	2.53952	3.1062	2.42626	3.23095	1.52793	1.21022
7-47089585	1.12315	1.27237	1.46375	1.67557	1.60382	1.36828	2.926	2.77761	3.00679	2.74048	2.46713	2.76005
7-47089600	2.20163	2.25054	2.26149	2.43494	2.53797	1.93587	2.58496	3.0199	2.5502	2.76939	2.79701	3.22239
7-47089601	2.24249	2.37346	2.52356	2.51037	2.38957	2.14336	3.14238	3.00581	3.25452	3.52838	3.09039	2.85798
7-47089605	2.56704	3.08246	3.1479	3.13171	2.77897	2.52962	3.11746	4.85798	3.33039	3.21917	2.71621	3.02106
7-47089606	2.65208	2.77672	3.26394	2.77998	2.91467	2.72959	3.89356	3.60126	3.56906	3.69561	3.26534	3.28898
7-47089621	1.32193	1.70044	1.6037	1.4021	1.24961	1.42561	2.13614	2.52925	2.35252	2.09622	2.33342	2.74416
7-47089622	1.8011	1.87673	1.62496	1.63472	1.73507	1.41674	2.4951	2.69188	2.50017	2.87447	2.96683	2.66626
7-47089636	0.972519	1.54749	1.53051	2.2854	0.968291	1.03562	2.2123	2.26053	2.1592	2.152	2.28824	1.8594
7-47089637	1.36257	1.41504	1.47969	1.12847	1.25184	0.618269	2.05063	2.32193	2.19212	2.16457	2.21842	1.78799
7-47089665	2.1078	1.64572	2	2.64386	2.02647	2.09245	3.95061	3.89482	2.60572	2.91886	2.96963	3.23947
7-47089666	2.05311	1.35279	2.11374	2.25691	2.59991	2.16993	4.1635	3.72048	3.43888	4.04209	1.26024	0.967135
7-47089698	0.814968	1.12832	1.30485	1.25154	1.21299	1.10604	3.04629	3.14684	2.1973	3.19438	2.33342	2.98935
7-47089699	1.31536	0.956931	0.943416	1.30451	1.33065	0.757799	2.50479	2.56986	2.25565	2.92961	2.57319	2.45418
7-47089706	0.623852	0.799087	0.916168	1.07635	1.1375	0.819428	2.37197	2.79586	2.09311	2.07039	2.71149	2.02385
7-47089707	1.20231	0.847997	1.02623	1.13386	1.23236	0.625604	2.30796	2.74514	2.11128	2.58496	1.77205	2.19187
7-47089731	1.2578	0.720846	0.918863	0.736966	1.26849	0.965235	2.10962	2.62244	2.17477	3.14505	2.57399	2.36923
7-47089732	1.47187	0.857981	0.768184	1.52083	1.40372	1.05063	2.22571	2.59436	2.65294	3.01749	2.0061	2.70548
7-47089737	1.01408	0.720846	1.37851	1.33628	1.52026	0.988685	2.78241	2.36075	2.78022	2.91329	2.50635	2.07039
7-47089738	1.5137	0.912052	1.31901	1.49084	1.58496	1.28488	2.78253	3.04103	2.81908	3.1964	2.37504	3.18488
7-47089747	0.181838	-0.0196288	0.612184	0.811555	1.49596	0.988859	2.95842	2.36257	1.28951	2.55943	0.472068	-0.635844
7-47089748	1.24393	0.753839	0.908466	1.03622	1.76553	1.02697	2.47072	2.88381	2.09998	3.04002	1.60514	1.55605
7-47089780	3.91754	3.14684	3.20945	2.88982	3.48113	3.29624	5.49985	4.07529	3.63227	3.67557	3.71621	3.89077
7-47089781	3.82273	2.77052	3.59418	4.01417	3.31228	3.84728	5.03855	4.12199	4.08746	4.16993	2.38606	2.02791
7-47089784	4.57491	3.70044	3.49923	4.24793	4.55459	4.66025	5.53138	4.93074	4.118	5.30986	4.57491	3.91561
7-47089785	5.02975	4.2711	4.65711	5.6865	5.30834	4.78311	5.64674	5.45943	4.1307	5.06609	4.49185	4.2854
7-47089787	2.87447	3.42884	3.71049	2.71786	4.32193	3.48543	3.66838	3.33498	2.95217	3.88264	2.77444	3.33092
7-47089788	3.89162	3.33985	3.99048	4.12686	3.98089	3.59246	4.20945	4.50901	3.45645	4.26568	2.8609	3.35147
7-47089797	3.73335	3.21205	3.81762	3.9386	2.53842	3.8893	6.56224	4.52356	4.00749	4.58496	3.4185	4.04439
7-47089798	3.65208	3.11151	4.16491	3.65136	3.8413	4.15895	5.19741	3.79181	4.39232	4.13386	4.39232	4.12199
7-47089809	3.87447	4.45003	5.68182	5.53398	5.49185	4.79874	5.21723	5.24793	5.01495	5.27302	4.20945	4.34873
7-47089810	4.63333	4.56847	4.46447	5.59991	4.48938	5.10281	6.32193	6.57491	5.20945	5.18322	5.79701	5.09686
7-47089815	4.04439	3.73039	3.08246	3.87447	3.97728	3.47805	4.56986	4.22239	4.62936	4.2854	3.59495	4.58496
7-47089816	3.39506	4	3.64386	3.43296	3.84298	3.43134	5.41401	4.20163	4.32193	4.12009	4.60666	4.00474
7-47089820	5.10852	3.90689	4.2384	4.23704	4.15843	4.14296	4.55459	5.2854	4.30012	4.85798	4.18982	3.92427
7-47089821	4.52878	4.31637	4.68012	4.20163	4.50413	4.91886	5.26053	5.80219	5.04439	5.94953	4.34941	5.72792
7-47089822	2.53842	2.45418	2.44361	2.58496	2.36257	1.77444	2.39232	3.29546	3.0156	3.16993	1.85042	2.10535
7-47089823	2.43888	2.01306	2.42701	1.66513	2.22811	1.75552	2.91908	3.39803	2.71114	2.63559	2.03953	2.35954
7-47089838	2.50986	1.62902	3.84435	3.30117	3.9542	4.34873	4.14568	3.93074	4.02066	4.03814	0.577309	-0.44859
7-47089839	3.63005	3.82543	3.8635	3.53492	3.86581	3.63313	4.26167	4.51211	3.96539	4.65821	5.37156	4.82018
7-47089845	0.441705	0.0467942	1.17585	0.280108	0.61193	0	1.0458	1.10434	0.595379	0.421464	1.06774	0.908208
7-47089846	0.77544	0.681178	0.468149	0.420987	0.721284	0.0322403	1.23704	1.45017	1.23522	0.76626	1.0533	1.14728
7-47089920	1	0.898555	1.12638	1.0458	1.34104	0.426625	2.77864	2.53842	2.25701	2.88753	2.1867	2.43792
7-47089921	0.824716	0.864345	0.725493	1.20532	1.0812	1.08356	2.94571	2.98244	2.88897	2.57923	2.22781	2.36257
7-47089934	3.3147	3.1964	3.14296	2.94996	3.70044	2.94555	4.56071	4.58496	4.28293	4.04439	4.558	4.80735
7-47089935	3.87774	2.89947	3.16398	3.71149	3.0458	3.61824	5.34183	4.42066	4.67409	5.32193	3.79323	4.3885
7-47089941	3.14886	4.20645	4.59096	4.36146	4.07895	4.11974	5.66107	4.43105	4.46877	4.88264	4.45943	5.58996
7-47089942	4.32193	4.21175	3.56768	4.49185	4.53916	5.04439	4.56884	5.48113	4.97728	4.97982	5.32193	5.79998
7-47089943	2.26149	2.10154	4.45943	3.80735	5.43463	4.13876	6.00562	4.91648	4.58958	5.16993	4.61143	5.17991
7-47089944	2.83354	2.4361	3.98299	3.57399	6.16491	5.06178	5.17393	6.09276	5.21917	4.99498	6.74147	5.62571
7-47089956	3.56478	4.03562	4.33985	4.30743	4.45943	4.16375	5.75489	4.67243	4.75043	4.94642	5.22882	5.63904
7-47089957	4.36457	4.13841	3.84688	4.1964	4.69539	4.66588	5.36535	4.62272	5.52042	5.38247	5.1247	5.59991
7-47089961	2.85086	2.52195	3.22651	2.70834	3.54432	2.974	4.03342	4.70044	3.9251	4.96963	4.1964	6.24317
7-47089962	3.07241	2.9386	3.28255	3.34395	3.6386	3.34958	4.57693	4.12653	4.17991	4.56986	4.09686	3.68505
7-47089968	2.58496	2.71621	2.81378	2.58496	3.56884	3.15754	4.73335	3.93546	4.1788	4.99247	4.20294	5.21917
7-47089969	2.89162	2.91917	2.80735	2.96683	3.9542	3.1652	4.14975	4.24793	4.04439	4.4133	4.867	3.71945
7-47089974	0.254183	0.389274	2.17333	1.87168	3.80735	3.44144	5.30117	3.98185	2.69561	4.57743	4.20945	5.224
7-47089975	0.732188	0.940838	2.01282	2.05153	4.43399	4.41504	4.94251	4.69488	2.8661	4.29593	4.73697	5.19162
7-47089989	2.83007	2.3295	2.16993	2.85798	3.16993	2.32878	3.55605	4.64386	3.78261	3.47681	3.01495	3.85798
7-47089990	2.81263	2.81762	3.34577	2.90689	3.53492	2.73335	5.1819	4.72247	3.58142	3.98868	4.99548	4.39953
7-47089993	2.72403	2.20945	2.44478	2.38565	2.67243	2.66073	3.84327	3.69032	3.54946	3.45066	3.04629	3.59068
7-47089994	3.15433	2.96547	2.69727	2.79518	3.41308	3.05889	3.93587	3.90122	3.15159	4.15843	4.05889	4.73697
7-47090014	2.45943	2.60145	2.51937	2.98185	2.60572	2.50524	3.24793	3.49476	3.37126	3.82782	2.26679	2.50007
7-47090015	2.64111	2.77529	2.74147	2.32862	3.55297	2.26421	3.27753	4.30378	3.48239	3.44689	2.60823	2.89007
7-47090024	2.18442	2.79837	3.27302	2.77897	2.71149	2.85599	3.36678	4.58496	3.60382	3.64909	3.52838	2.42626
7-47090025	3.12102	2.78427	2.91374	2.97982	4.10046	2.93289	4.30378	4.70044	4.45557	3.70044	2.88042	3.29624
7-47090026	2.43494	2.48352	3.01707	2.88753	2.3953	2.67138	4.45943	4.27302	3.84549	3.7866	2.41143	3.05889
7-47090027	2.48894	2.46855	2.67243	3.08406	3.21791	2.49855	4.19794	5.52982	4.35755	3.45943	2.62859	2.94753
7-47090043	0.561116	0.130397	0.017702	0.280108	0.743225	0.177538	1.7176	2.16993	1.49643	1.26303	1.53051	1.87447
7-47090044	1.04134	0.557482	0.622299	0.60224	1.14487	1.03206	2.34438	2.72698	2.33168	2.07973	2.11548	2.23266
7-47090104	2.20645	2.61143	2.74416	2.37504	1.70044	2	2.70044	3.07039	2.38702	3.70044	4.08746	3.48543
7-47090105	2.15094	2.1592	2.37126	2.10309	2.75803	2.68182	5.14296	3.05889	3.68557	3.61738	2.95174	4.39232
7-47090134	1.70782	1.80735	1.30812	1.848	2.20945	2.29768	3.926	4.35755	3.16993	4.02237	2.80735	2.89308
7-47090135	2.3505	2.36457	2.22781	1.64636	2.26679	2.10154	4.12928	3.66838	4.07529	4.75489	2.96683	4.40372
7-47090151	1.77761	1.03562	3.32193	1.78427	3.20945	2.90689	3.60486	3.70044	4.11548	4.36923	3.8413	2.8413
7-47090152	2.30117	2.24286	3.22239	2.16993	3.41504	3.10434	4.37851	3.22239	4.01792	3.64386	2.71272	2.88042
7-47090215	1.974	1.5025	1.97199	2.16993	3.52356	2	4.54432	3.73697	3.61471	3.80735	3.5025	2.24101
7-47090216	1.77259	2.32193	2.1964	1.90689	2.73697	1.3505	2.61143	4.45943	3.20163	3.03562	2.02975	2.39232
7-47090239	2.63227	2.73697	3.04439	3.80735	2.40599	2.14975	4.2854	3.32193	2.83289	1.85798	3.32193	3.7866
7-47090240	2.26849	2.83289	2.66297	3.58496	1.70044	2.29956	4.14975	3.87447	4.34577	1.89812	2.558	4.02975
7-47090241	1.48543	1.39593	1.68806	1.71989	1.97199	1.83954	3.38247	2.32193	3.05063	2.2303	2.47805	3.48113
7-47090242	1.67807	1.64386	2	2.14296	2	2.19265	3.25873	3	3.02554	2.6845	2.02975	2.25634
7-47090272	2.65535	1.73697	2.08092	2.13245	3.27302	3.25634	5.35755	3.67243	4.62449	4.16993	2.73697	4.64386
7-47090273	2.80735	3.75489	1.6845	2.05889	2.5502	2.14296	4.02237	3.62449	3.75489	3.90689	3.64386	4.45943
7-47090276	2.32193	1.27563	1.67243	1.67243	1.80735	2.30378	3.20945	3.29278	3.12928	3.04439	2.73697	3.88753
7-47090277	1.90689	2.47393	2.12553	3.83289	2.11548	2.10692	3.39232	3.16993	3.45943	3.9386	2.58496	3.8413
7-47090327	0.459432	-0.222392	0.748461	0.563901	1.152	0.263034	2.11548	2.16993	1.80735	1.67243	1.83007	1.87447
7-47090328	-0.353637	0.847997	-0.36257	-0.452512	0.552541	0.530515	1.27302	2.1375	2.2854	1.152	2.36923	1.75489
7-47090374	2.63227	1.35364	2.28011	1.90689	1.18442	1.66985	2.61891	2.32193	3.39232	4.32193	1.52356	3.12928
7-47090375	1.08746	1	2.66297	2.52356	2.16993	2.39232	2.45943	1.48543	2.73697	2.32193	2.07039	1.26303
7-47090379	2.22239	1.22239	2.41504	2.27302	2.43296	1.29956	3.2854	2.70044	2.36257	3.12928	3.45943	3.45943
7-47090380	3.16993	2	3.32193	2.73697	2.66297	2.87447	3.39232	2.22239	2.90689	3	2.58496	2.90689
7-47090421	2.80735	1.11548	0.662965	0.917538	0.415037	1.51457	3.27302	1.58496	1	3.22239	1.926	2.1375
7-47090422	1	0.289507	1.16993	1.20163	2.1375	1.35364	1.8365	1.76553	1.09954	1.80735	0.917538	3
7-47090436	0.736966	0.321928	-0.847997	0.347923	-0.893085	-0.540568	0.616671	1.28011	1.32193	0.925999	-0.415037	1.078
7-47090437	-0.137504	0.530515	0.415037	-1.47393	0.206451	-0.807355	0.514573	0	-0.906891	0.222392	-0.736966	0
7-47090497	-2.22239	-0.36257	-1.11548	-1.58496	-0.893085	-2.24793	-0.847997	0.169925	-1.45943	-0.378512	-1.58496	-0.485427
7-47090505	1.32193	0.415037	1.90689	0.777608	1.90689	0.530515	1.73697	2.58496	0.584963	1.76553	1.26303	2.32193
7-47090531	2.16993	1	1.22239	1.48543	0.192645	0.447459	2.58496	2.58496	2.66297	2.32193	1.58496	3.58496
7-47090538	2.5025	0.222392	2	1.11548	1.45943	1.078	2.20945	3.11548	1.926	2.80735	1.48543	2.07039
7-47090562	3.24793	1.73697	2.52356	3.32193	2.45943	1.71621	3.42626	3.70044	3.45943	2.5025	2.32193	3.52356
7-47090578	2.08746	1.45943	2.70044	2.08746	1.16993	2.87447	4.49185	3.05889	2.9386	2.90689	3.24793	3.24793
7-47090588	2.08746	2.58496	2.26303	3.08746	1.16993	2.45943	4.39232	3.05889	3.39232	2	3.39232	3.45943
7-47091055	2	1	2.32193	0.621488	1.37851	2.87447	1.85798	2	2.32193	2.80735	1.11548	1.848
7-47091085	2.32193	2.26303	1.35364	2.32193	1.926	1.39232	3.03562	2.07039	1.08746	2	3.39232	1.73697
7-47091091	2.07039	3.75489	1.8365	2.44057	1.66297	3.16993	3.10434	2.39232	2.87447	2.22239	2.32193	2.52356
7-47091102	1.22239	1.58496	3.16993	2.52356	1.87447	1.67807	2.90689	2.22239	2.11548	2.45943	1.37851	1.58496
7-47091103	2.9386	2.05889	1.70044	3.1375	2.87447	2.80735	2.90689	1.80735	2.39232	2.41504	2.87447	3
7-47091111	1.07039	1	2.24793	2.1375	1.73697	0.63743	1.70044	1.70044	1.80735	2.58496	1.80735	2.32193
7-47091112	1	1.35364	2.32193	2.18763	2.1375	1.52356	2.32193	3	2.87447	1.90689	3.52356	1.51457
7-47091121	1.64386	2.41504	1.5025	2.20163	1.87447	0.736966	2.67807	2.90689	2.58496	2.70044	2	2.08746
7-47091122	1.58496	1.53051	2.72247	4	2.64386	1.8365	2.26303	3.64386	1.73697	2.66297	2.9386	3.85798
7-47091131	1.94753	1.58496	1.19265	1.52356	1.87447	1.51457	2.28011	2.90689	2.5025	2.11548	2.66297	3.24793
7-47091132	1.35364	1.26303	0.943416	2.61891	1.52356	1.58496	3.02554	2.39232	2.87447	2.66297	3.64386	3.16993
7-47091142	1.47393	1.76553	1.58496	1.35364	1.32193	0.206451	3.66297	2.5025	2.58496	3	2.80735	3.24793
7-47091143	1.64386	0.415037	1.27302	1.93289	1.64386	1.53051	3.41504	2.64386	2.26303	2.80735	3.58496	3.80735
7-47091185	1.52356	2.32193	2.87447	2.43296	2.32193	2.32193	1.87447	1.67807	3.39232	3.08746	3.32193	1.80735
7-47091186	2.63227	2	3.04439	3.10434	1.58496	2.63227	3.22239	2.87447	2.43296	2.80735	3.39232	3.80735
7-47091188	1.45943	2.24793	1.926	2.37851	2.32193	2.32193	2.88753	2	2.24793	1.80735	2.66297	2.80735
7-47091189	2.58496	1.35364	3	2	2.32193	3.41504	2.86507	3.32193	3.85798	2.24793	3.39232	2.37851
7-47091214	0.192645	0.584963	0.547488	-0.552541	-0.347923	-0.5025	-0.103093	0	0.765535	0.893085	0.777608	0.415037
7-47091240	1.36257	2	1.76553	1.22239	1.5025	1.67807	2.44057	1.26303	2	1.37851	2.22239	3.08746
7-47091252	2	2.80735	2.16993	1.51457	1.5025	1.67807	2.51457	1.58496	1.80735	1	2.22239	1.26303
7-47091274	2	1.58496	-0.289507	1	2.08746	1.09954	1.67807	1.1375	0.514573	2	1.58496	1.58496
7-47091290	1.70044	2.11548	0.70044	0.530515	1.80735	0.893085	2	2	1.70044	1.16993	0.736966	2.80735
7-47091756	2.41504	2.39232	1.95936	2.25634	2.71621	3.39232	4.41504	3.90689	3.04439	4.5025	3.10434	3.96963
7-47091757	1.6477	2.20945	2.09311	2.22239	1.90046	2.07529	3.11548	3.51096	2.70895	2.73697	3.23266	2.76081
7-47091762	1.80735	2.23266	1.89812	1.58496	2.15528	1.75207	3.4021	2.80735	3.03953	3.848	2.87447	2.49185
7-47091763	1.58496	1.58496	2.22239	1.73697	1.38904	1.42321	3.08746	3.05063	2.23266	2.16993	2.24101	2.39232
7-47091828	1.25873	1.28951	1.22781	1.18286	0.652077	0.861294	2.67243	2.43857	2.51341	1.89691	0.693897	0.635236
7-47091829	1.5502	0.847997	0.937264	0.919382	0.953206	0.811238	2.64155	3.29278	2.078	2.848	2.28011	4.04439
7-47091871	2.61005	2.18442	3.04439	3.32193	3.04924	2.95217	4.44626	3.75489	3.70044	5.27612	5.26053	4.08746
7-47091872	3.41093	2.22239	2.60572	3.10852	3.08746	2.56478	3.49354	4.40372	3.41741	3.87774	4.43296	3.51307
7-47091875	0.349584	-0.0465426	0.678072	0.200697	0.535332	0.312384	1.72893	1.30166	1.54689	1.96683	1.05445	1.17688
7-47091876	0.742842	0.236067	0.643856	0.109624	0.719892	0.494109	1.02783	2.0133	1.75702	1.25565	1.10962	0.773229
7-47091896	2.05063	1.56986	2.14975	1.98793	1.68226	1.55897	3.8134	4.47805	3.50057	3.87149	3.47131	4.03562
7-47091897	2.13993	1.74846	1.81876	1.57424	1.5482	1.848	3.32193	3.65535	3.20945	3.60204	2.90046	3.04182
7-47091899	1.55873	1.01707	1.12338	0.845025	1.32193	1.14684	2.71344	3.08246	2.80735	2.75974	2.65025	2.65344
7-47091900	1.45943	1.30378	2.38466	1.23704	1.7137	1.37011	2.63604	2.98868	2.35588	2.87149	2.4021	2.12653
7-47091925	0.789782	0.0614005	0.274175	0.732716	0.526546	0.684138	1.95025	1.68226	2.14775	2.1008	1.69188	2.40088
7-47091926	0.680932	0.911463	0.954196	0.686842	0.749593	0.828888	2.07736	1.96578	1.94158	1.92427	1.94555	2.42884
7-47091937	2.11189	1.50043	1.49304	1.76356	1.69817	1.76081	3.00529	3.56768	2.92715	3.60733	3.23447	3.44392
7-47091938	2.04307	1.42626	1.4957	1.7622	1.73697	1.80314	3.38247	2.59495	2.82889	2.72247	2.70044	3.66588
7-47091951	1.8501	1.66482	2.02495	2.1788	1.86394	1.47917	3.15482	2.55897	3.0902	3.16294	3.08746	2.77007
7-47091952	2.20945	1.64981	2.39855	1.80331	1.9649	2.03953	3.1652	3.05585	3.3874	2.98658	2.66297	3.23589
7-47091955	3.1247	2.79796	3.05889	3.55459	3.61143	2.67807	4.44057	4.20163	4.4185	4.65025	3.05889	3.02975
7-47091956	3.26127	3.02748	3.16262	3.17688	2.57191	3.34915	4.23897	3.34873	4.58033	4.06301	2.83954	2.60204
7-47091959	2.926	3.00899	2.97199	2.86394	3.57225	2.46597	4.03953	2.87732	4.24793	3.36257	2.91107	3.3505
7-47091960	2.98185	2.82103	2.95606	2.69686	2.70695	3.21791	4.4285	4.57635	3.48829	3.078	3.27302	3.25987
7-47091967	0.750022	0.840801	0.214594	0.511253	0.889297	-0.0216951	0.0804187	0.518131	1.68182	1.28857	0.793549	0.127756
7-47091968	0.906891	1.14439	0.617384	0.418713	0.365455	0.743435	0.263034	0.564498	1.38095	1.25987	0.760049	0.704544
7-47091973	3.93289	3.52774	3.62678	4.3505	3.99398	3.41308	5.12928	4.77007	5.91648	6.32193	4.88613	4.16323
7-47091974	3.14439	3.36075	4.59826	4.1964	4.12928	4.03814	5.64797	3.99178	4.62149	5.18133	5.35755	4.9
7-47092001	3.58496	2.63048	3.13093	3.39917	3.08139	2.39689	4.40939	4.49541	4.12009	5.35168	3.0614	3.96743
7-47092002	3.07895	3.45943	3.32193	4.02554	3.64962	2.82059	4.66025	4.7318	4.63495	4.74953	4.60204	5.14296
7-47092007	1.83794	0.97728	1.47917	1.71849	1.59925	1.81714	2.35576	2.17403	2.18587	2.55873	2.18587	2.69686
7-47092008	1	1.26303	1.34269	2.45588	1.85626	1.13588	2.39232	3.09592	2.0651	2.71536	2.9386	2.4361
7-47092009	2.69599	2.40599	3	3.71344	2.8625	2.62644	4.12516	4.51658	3.72338	4.12338	3.33628	3.67409
7-47092010	2.80735	2.77961	3.32847	3.38904	3.21842	2.16323	4.00817	5.20163	4.23447	4.49185	3.81592	3.45943
7-47092019	4.93074	4.58496	3.926	4.31536	4.20945	3.45396	4.9959	4.66534	4.22542	3.81943	4.34873	3.96683
7-47092020	3.71621	3.54432	3.83289	4.20945	5.00562	3.35908	5.70044	6.49985	4.59418	5.20387	2.69561	1.69116
7-47092036	2.50834	1.73306	1.69437	1.93289	2.49185	2.04103	3.67356	3.89947	3.09516	3.51362	3.70044	5.03562
7-47092037	1.97124	2.29123	2.40526	2.14684	1.99291	1.92003	4.3443	4.27302	3.34314	3.53605	3.4185	4.02975
7-47092040	2.37504	2.05364	2.16993	1.97461	2.08913	1.97982	3.80735	3.92161	3.12686	3.72632	3.92283	3.85798
7-47092041	2.61244	1.9386	2.37412	2.93357	2.6939	2.03787	3.70044	4.62727	3.79181	3.45286	3.46949	3.96683
7-47092051	2.55141	2.46949	3.53051	3.62936	3.50855	3.27302	4.56768	3.50499	4.16993	3.96083	4.38466	3.80735
7-47092052	3.43296	4.14296	3.8413	4.1479	2.9102	3.80735	4.88042	5.40939	4.73335	5.51096	4.34239	5.07895
7-47092056	1.29639	1.05247	0.713287	0.689299	0.798366	0.650765	1.51211	1.88042	1.47805	2	1.7885	1.69561
7-47092057	1.29956	1.40336	0.960472	0.874469	0.666263	0.833181	2.01106	1.74802	1.87224	1.47865	1.57225	1.6845
7-47092061	3.04836	2.90182	3.19162	3.25987	2.98055	2.6455	4.12928	3.85415	3.80244	3.87213	3.08746	4.93074
7-47092062	3.0282	2.91427	3.38143	3.81526	4.20294	3.32847	4.08746	4.09686	5.22055	4.42626	4.08746	3.48727
7-47092065	2.18763	1.74076	2.20945	2.21378	1.97199	1.58496	3.54749	4.73954	2.82782	3.59904	3.40439	3.86625
7-47092066	2.54597	3.04439	1.98313	2.58496	2.43741	1.83537	5.25267	5.30378	2.93231	3.9649	3.44846	3.56635
7-47092074	3.05627	2.80735	2.72698	2.55897	2.7669	2.20014	3.75002	3.24793	3.96639	3.95777	3.81526	3.62727
7-47092075	2.28011	3.89308	2.39023	3.05311	2.47131	2.11005	4.36257	4.68182	3.96963	4.04439	3.54057	3.66297
7-47092132	2.25239	1.62149	2.04064	2.94753	1.55459	1.93198	2.73697	3.03148	2.33442	2.03059	2.63631	3.05889
7-47092133	2.42321	2.10434	2.7855	2.12653	2.21917	1.60528	2.78727	3.79586	2.54137	1.81263	2.8413	2.75132
7-47092135	0.133267	-0.554589	0.358454	0.490986	0.466318	0.310929	0.604459	0.928917	-1.05627	1.14684	-0.017278	-0.81073
7-47092136	1.11289	1	1.40599	1.13493	0.974465	0.927244	1.76553	1.76553	-0.942515	1.48767	1.46949	1.21057
7-47092140	1.43195	1.86673	1.66676	3.11548	1.89907	2.14975	2.59182	3.60666	2.35435	3.16993	3.11221	3
7-47092141	2.27085	2.28758	2.35908	2.48113	2.3744	2	3.8413	3.41093	3.04439	3.99095	3.12102	2.87915
7-47092181	2.37851	1.49476	1.84246	1.77138	1.82852	1.97491	3.22542	2.79256	3.47478	3.64386	3.97728	3.30117
7-47092182	1.54253	1.9542	1.60407	2.62678	2.29278	1.96963	3.23447	2.84435	3.06609	4.58496	2.76081	4.45943
7-47092251	0.387023	0.36257	-0.192645	0.646363	1.18057	0.0995357	0.971986	1.87447	1.83954	1.20945	1.75899	2.26849
7-47092252	0.387023	-0.152003	0	0.523562	0.211504	0.616671	1.89812	1.77761	2.55459	2.45943	1.48543	2.05063
7-47093106	2.32193	2.58496	1.70044	2.64386	2.22239	2.5025	3	2.90689	3.53605	1.848	2.32193	2.70044
7-47093124	2	2.08746	-0.514573	2.20163	1.45943	1.58496	1.5025	2.11548	3.51096	1.73697	1.73697	1.58496
7-47093143	1.48543	1.36257	-0.152003	1.71621	1.70044	1.41504	2.24793	1.48543	3.32193	2.70044	1.73697	2.11548
7-47093189	0.932886	0.180572	1.58496	1.63227	1.32193	2	3	3.70044	1.82597	3.42626	2.41504	2.22239
7-47093197	0.280108	1	0.347923	0.847997	0.378512	0.584963	2.52356	2.52356	2.25634	2.51457	1.80735	2.22239
7-47093202	1.71621	1.26303	0.830075	1.87447	1.19265	1.45943	2.1375	2.52356	0.95818	2.77259	3.08746	2.22239
7-47093207	1.77761	1.63743	2	2.58496	1.848	2	2.64386	3	3.38466	4.45943	3	2.90689
7-47093259	2.64386	-0.0995357	0.777608	0.485427	1	1.80735	3.64386	1.848	3.56768	3.03562	2.90689	2.45943
7-47093377	0.308122	0.111031	-0.70044	-0.523562	0.788496	0.415037	1.05445	1.44746	1.58496	2.10434	1.45943	1.64386
7-47093446	1.58496	1.1375	1.66742	1.45251	2.24793	1.53343	3.82782	2.61891	3.35755	4.10852	2.80735	4.05889
7-47093447	1.96683	1.09311	1.75489	2	1.80735	2.45943	4.12928	2.73697	3.36923	3.70044	2.58496	2.08746
7-47093465	1.41504	1.32193	1.85244	1.16993	1.93074	1.88982	3.47805	3.72792	3.1867	4.24793	3	3.37851
7-47093466	1.52356	1.5502	2.67807	1.62803	2.66297	2	3.39232	2.07039	3.07325	2.03953	2.08746	2.73697
7-47093487	1.61667	1.60266	1.69515	2	2	1.70627	3.20511	3.40599	3.19377	2.38702	2.58496	2.67243
7-47093488	1.71989	1.03242	1.90689	1.14684	1.58496	1.24101	2.73697	2.80735	2.28011	3.39232	1.848	1.44057
7-47093495	0.865699	0.771731	1.67377	1.84327	1.63743	1.1635	2.68182	1.9386	2.28857	2.60666	1.87447	1.85415
7-47093496	1.53343	1.20163	0.938599	1.71049	1.28011	0.884523	2.39232	2.85798	2.45251	2.32193	2.73697	1
7-47093553	2.90689	2.60334	1.95109	2.45943	2.58496	2.78136	3.23704	2.58496	3.56635	3.88264	2.62449	3.16993
7-47093554	2.70044	3.11548	2.26303	2.09954	1.37851	1.89308	3.32193	2.45943	3.39232	3.32193	2.32193	3.08746
7-47093562	2.05585	1.97863	2.93074	2.11548	2.21299	1.79141	2.47131	3.62449	2.35484	3.78136	2.36257	3.45943
7-47093563	1.89308	1.74723	1.52356	2.05063	1	0.862496	3.73697	2.45943	2.2854	3.36923	2.11548	3
7-47093566	3.44294	3.42146	3.39232	2.974	2.3505	3.3505	3.16993	4.24793	3.22239	3.72792	2.32193	3.42626
7-47093567	3.27302	3.80735	3.80735	3.45943	1.80735	2.70044	3.70044	2.87447	3.60204	4	2.22239	3
7-47093571	1.62619	0.249978	0.49304	0.443607	0.628031	0	0.815575	1.37851	1.5979	1.65711	1.39855	2.96347
7-47093572	0.604071	1.32193	1.22239	0.440573	0.736966	-0.788496	1.48543	1.66297	1.56294	0.765535	0.36257	1.70044
7-47093576	3.58496	2.2303	3.22239	2.8365	2.71621	2.90689	3.32193	3.36923	3.72247	3.96963	2.36923	3.20945
7-47093577	2.3505	2.74723	2.70044	3.27302	2	3	4.12928	2.73697	3.94486	2.9386	2.11548	2.58496
7-47093587	2.16993	1.32193	1.078	1.18057	2.32193	2.20945	2.83289	2.43296	2.39232	2.35755	2.26303	3.16993
7-47093591	1.65896	0.830075	1.58496	1.67807	1.66985	1.76553	2.58496	1.9386	2.77761	3	2.52356	2.52356
7-47093608	2.88264	3.73697	3.5025	2.70044	3.5025	2.75489	3.1375	2.66297	3.33985	3	2.16993	2.08746
7-47093615	0	0.556393	-0.36257	-0.917538	-3.85798	-3.64386	-4.35755	-2.90689	-0.584963	-3.90689	-3.08746	-2.90689
7-47093618	2.20163	3.04439	1.65208	2.9386	2.05889	2.32193	2.58496	1.58496	4.08746	2.32193	3	2.22239
7-47093620	0.652077	1.63743	1.08746	1.08746	0	0.241008	1.48543	1.87447	1.66742	0.788496	1.37851	1.70044
7-47093626	2.22239	2.32193	0.70044	3.32193	1.848	1.22239	2.05889	2.58496	3.14684	2	3	1.1375
7-47093733	2.16993	0.652077	0.70044	0.874469	2.45943	-0.152003	2.32193	2.80735	2.63227	2.58496	0.415037	1.58496
7-47093754	0.823122	0.925999	0.106915	1.77761	0.530515	0.106915	2.07039	0.485427	0.526069	1.28011	0.906891	1.48543
7-47093758	2.23704	2.11548	1.52356	2.9542	2.24793	1.32193	3.64386	3.64386	3.93074	3.52356	3.58496	3.24793
7-47093759	1.90689	1.05445	2.87447	2.58496	2.22239	1.26303	2.73697	2	2.8679	2.87447	1.87447	2.87447
7-47093801	1.2854	1	1.88753	1	1.75489	0.719892	2.54432	4.24793	1.9027	1.67807	2.52356	2.39232
7-47093802	0.295456	0.925999	1.47393	1.06413	-0.125531	0.906891	3.04439	1.9386	2.51245	2.32193	-0.378512	-1.45943
7-47093843	-0.0848889	0	0.847997	0.584963	-0.347923	-0.283793	1.4021	1.44057	1.67516	1.23704	0.621488	0.70044
7-47093844	1.08746	-0.280108	0	1.48543	-0.125531	0	3.08746	2	1.32193	0.523562	1.19265	1.28011
7-47093867	1.76553	1.62149	1.72583	2.26849	1.75002	1.7885	4	2.71621	2.44057	2.73697	1.58496	2.19265
7-47093868	2.03953	0.963474	1.41504	2.22239	0.137504	2.9386	2.48543	2.58496	2.3388	3.54432	3.39232	3.42626
7-47093873	1.76553	2.9386	2.1375	3.88264	1.28011	2.32193	3.16993	2.71621	4.04439	3.39232	2.75489	2.72247
7-47093874	2.73697	1.03953	1.8365	3.32193	0.70044	2.45943	3.16993	3.70044	3.7318	3.5025	3.39232	3.32193
7-47093970	0.869939	0.505235	1.27009	1.67807	2.05889	1.14684	3.29278	3.32193	3.03242	3.27302	2.05063	2.45943
7-47093982	2.13386	1.51785	1.78136	2.60486	2.3505	2.45943	2.97728	3.80735	2.68806	3.7866	2.926	2.67807
7-47094029	1.76553	1.1635	1.70044	0.707819	1.61667	1.81943	3.09954	2.16993	1.85798	2.76081	2.19265	1.24101
7-47094030	1.87447	1.72247	1.71621	1.078	1.80735	0.530515	2.70044	3.08746	2.58496	3.64386	2.90689	3.58496
7-47094065	-0.156119	0.263034	0.447459	0.428843	0.784271	-0.222392	1.58496	3.78136	1.68038	1.28951	1.85798	1.94753
7-47094066	0.369234	0.887525	-0.247928	-0.280108	0.378512	0.540568	1.48543	1.5025	1.12399	1.24101	1	0.925999
7-47094109	-0.0614005	-0.353637	-0.234465	0.459432	0.160465	-0.0874628	0.547488	1.43296	0.729911	0.777608	1.078	1.65208
7-47094110	-0.0473057	0.343954	0.943416	0.0740006	0.469485	0.758992	0.0703893	2.58496	1.14439	1.1375	0.289507	1
7-47094117	1	0.485427	0.36257	1.53051	0.938599	0.440573	0.925999	1.87447	1.47393	2.05889	1.66297	1.58496
7-47094118	0.280108	1.03747	1.80735	1.05889	0.874469	1.06413	1.10692	2.32193	1.61667	2.078	1.11548	2.36923
7-47094159	0.0780025	0.0824622	-0.0824622	0.36257	0.678072	-0.106915	0.917538	1.9386	1.60666	0.662965	1.926	1.80735
7-47094160	0.146841	0.369234	0.616671	0.652077	0.415037	0.0824622	2.58496	1.9386	1.86942	1.28011	2	2.11548
7-47094174	1.94753	1.70044	2	2.90689	2.9386	1.65208	1.36257	3.80735	2.16993	2.11548	3.32193	2
7-47094175	2.53051	2.18763	1.73697	2.45943	2.53605	1.94753	2.58496	3.58496	3.57154	1.28011	2.11548	2.32193
7-47094202	-0.547488	-0.736966	-0.485427	-0.736966	-1	-0.906891	-0.378512	-0.63743	-0.910733	-0.387023	-1.19265	0.321928
7-47094203	-1.48543	-1.88753	-1.34792	-1.27302	-1.26303	-1.43296	-0.777608	-0.106915	-0.786596	-0.337035	-0.36257	-1.39232
7-47094274	-0.4975	-0.321928	0.184425	-1.08746	0.222392	0.137504	0.819428	1.36257	0.984233	0.784271	0.847997	0.830075
7-47094322	2.50901	2.80735	2.078	3.29278	2.926	1.80735	4.49185	3	4.49185	4.61471	1.73697	2.73697
7-47094330	0.95109	1.2115	0.819428	1.62149	0.900464	1	2.2854	3	2.43539	1.82597	1.16993	2.66297
7-47094356	1.14886	1.08746	1.9542	1.49476	0.616671	1.58496	2.76553	3.39232	2.55639	3.1375	1.73697	2
7-47095323	-0.765535	0.540568	0.893085	0.0874628	1	1.32193	2.8413	3.39232	2.24793	2.16993	1.58496	1.16993
7-47095373	2.80735	1.07039	2.07039	1.58496	2.07039	1.41504	3.90689	1.70044	4	2.24793	2.80735	2.70044
7-47095374	2.16993	1.45943	0.662965	2.05889	1.37851	0.932886	3.37851	3.39232	2	3.16993	3.24793	2.11548
7-47095377	2.9542	1.41504	2.07039	1.94753	2.58496	1.80735	4.08746	2.41504	4.16993	2.9386	2.22239	2.58496
7-47095378	2.85798	2	1.35364	1.89308	1.90689	2.11548	3.40599	3.39232	2.37851	3.66297	3.16993	2.11548
7-47095408	1.12928	1.44057	1.27302	1.1375	1.80735	1.19265	2.6845	2.24793	2.52356	3	1.76553	1.58496
7-47095409	2.16993	2	0.547488	0.862496	0.917538	0.938599	2.23266	1.848	2.20163	2.76553	2.58496	1.70044
7-47095410	1.73697	3.11548	3.24793	2.6845	2.5025	2.2854	3.64386	2.87447	3.70044	3.5025	2.66297	2.58496
7-47095411	2.80735	2.67807	1.77761	2.11548	1.45943	1.85798	3.75489	2.87447	3.67243	2.848	3.24793	2.22239
7-47095431	1.97863	2.19265	2.16993	2.9542	1.69188	1.75489	3.34239	2.76553	3.38606	3	3.05889	3.90689
7-47095432	0.947533	1.61891	1.72247	2.35755	1.53605	1	3.53605	2.19265	2.66985	2.61471	2.9386	3.08746
7-47095503	2.35908	2.20163	2.58496	3.42999	2.72583	2.63227	4.94251	4.66297	4.55459	3.47805	3.64386	3.45943
7-47095504	2.37851	2.54432	2.20645	1.77444	2.74723	2.80735	3.61471	4.24793	3.26053	3.2854	4.2854	3.2854
7-47095520	2.05445	1.88583	1.75489	2.01707	2.09192	2.05063	3.36075	3.60486	3.56884	3.22882	2.42626	2.8679
7-47095521	1.32193	1.70627	1.50696	1.63227	1.48543	2.34577	3.41504	4.24793	2.36257	3.11548	2.5025	2.16993
7-47095550	2.88264	1.73118	1.91146	2.6845	2.56768	2.23947	3.32193	4.18982	3.39635	3.42146	3.1375	3.38247
7-47095551	1.61667	2.76553	1.5025	3.38247	1.72583	2.54057	4	2.44478	3.10692	3.51457	3.58496	2.4021
7-47095611	0.762961	0.736966	0.285402	0.602665	0.137504	0.443607	1.78136	2.36257	1.38827	1.8413	1.65208	2.04439
7-47095612	0.347923	1.078	0.584963	0.341037	1.41504	0.710493	2.43296	2.9386	1.04439	2.05889	1.26303	2.58496
7-47095628	1.66297	2.40599	1.37851	2.10434	2.22239	2	2.55459	2.70044	3.20511	2.44057	2.32193	3.36923
7-47095629	1.848	1.19265	2.70044	1.73697	2.45943	1.44057	3.45943	3.24793	3.54432	3.16993	2.70044	2.80735
7-47095630	1.97575	4.85798	2.49185	2.6845	2.85798	2.8413	3.26303	3.11548	3.37504	2.4021	3.32193	2.90689
7-47095631	2.58496	2.16993	2.58496	3.39232	2.9386	2.80735	3.39232	3.24793	3.54432	3.08746	2.58496	2.70044
7-47095640	1.94753	2.89308	2.45943	2.35755	3.41504	1.29956	3.02975	2.70044	3.47805	1.67807	2.80735	2.80735
7-47095641	3.16993	2.16993	2.45943	3.32193	2.5025	3.32193	2.73697	3.08746	3.9542	2.41504	1.58496	1
7-47095662	2	3.88264	2.18763	2.5502	2.08746	1.95936	2.8413	2.85798	2.06609	2.22239	1.66297	3.85798
7-47095666	1.58496	1.61471	2.87447	2.8413	2.32193	2.47805	3.52356	3.36923	3.4021	3.36923	3.24793	3.11548
7-47095686	1.848	1.85415	3.90689	2.22239	3.5025	2.76553	3.77259	2.32193	2.25376	3.22239	2.64386	2.72247
7-47095687	1.90689	2.32193	2.08746	2.32193	2.32193	1.70044	1.76553	3.32193	2.32193	2.58496	2.32193	2.70044
7-47095693	1.36678	2.05889	2.2854	3.03562	2.32193	2.48543	2.44057	3	2.41504	3.11548	3.16993	3.73697
7-47095694	2.41504	1.70044	2.5025	2.11548	2.32193	1.80735	3.08746	3.32193	2.58496	1.87447	2.45943	2.58496
7-47095698	1.77761	3.22239	3.66297	3.2854	2.27302	2.22239	3.2854	3.58496	3.12928	2.58496	2.90689	3.77259
7-47095699	2	2.11548	3.16993	3	1.58496	1.70044	3	3.08746	3.24793	2.58496	2.45943	2.32193
7-47095711	1.078	1.07039	2.58496	1.91754	4.04439	3.5025	2.54432	2.9386	4.56478	3.16993	3.90689	2.70044
7-47095712	2.41504	1.1375	2.73697	2	2.45943	2.58496	2.90689	3.08746	3.39232	2.58496	2.58496	1.87447
7-47095713	3.05889	3.85798	2.58496	2.848	4.04439	3.04439	3.54432	2.07039	4.54432	2.75489	3.32193	3.03562
7-47095714	3.08746	2.80735	2.87447	2.70044	2.45943	2.58496	2.90689	3.08746	3.39232	2.11548	2.58496	2.58496
7-47095720	1.69188	1.82103	1.848	4.08746	2.36923	3.12928	3.66297	2.73697	5.24793	2.32193	3.36923	3.42626
7-47095734	0.245112	0.222392	0.954196	0.584963	0.392317	1.63743	2.88753	1.80735	2.72247	2	2	1.93289
7-47095809	0.424498	0.387023	0.0641303	0.0780025	0.736966	0.341037	0.691878	2.32193	0.971986	0.765535	1.26303	1.40439
7-47095810	0.137504	0.341037	1.44057	-0.36257	1	1.41504	1.45943	1.58496	0.646363	0.893085	0.847997	0.584963
7-47095816	2.87447	4	3.62449	2.37851	3.32193	2.64386	3.70044	3.32193	3.30117	2.45943	1.80735	2.39232
7-47095832	1.58496	1.64636	1.58496	2.20163	1.67807	0.628031	3.52356	1.58496	1.90689	2.58496	2.02975	1.36257
7-47095834	3.58496	4.16993	4.24793	2.64386	1.58496	2.58496	3.52356	3.16993	3.5025	2.58496	4.93074	4.56478
7-47095839	3.13386	3.20511	3.20945	2.70044	3.08746	3	2.80735	2.5025	2.53605	2.5025	3	3.02237
7-47095845	5.45943	4.53916	3.66297	3.80735	2.41504	2.9386	2.58496	3.24793	4.34577	3	3.22239	4.18982
7-47095857	3.16993	2.83872	4.20945	3.11548	1.45943	3.16993	3.16993	2.5025	3.16993	1.87447	4.97728	4.70044
7-47095918	0.49304	0.0544478	2.58496	1.58496	1	0.932886	2.22239	1.48543	2.47393	2.28011	1.28951	1.7885
7-47095924	0.621488	0.476438	1.1375	1.22239	0.893085	1.1375	2.22239	2	2.46632	2.62449	1.32193	1.62149
7-47095949	0.884523	0.657112	1.48543	0.70044	1.152	0.247928	1.90689	2	1.68072	2.65208	1.25376	1.72792
7-47095957	0.726982	1.15528	1.68806	-0.275634	0.862496	0.436099	2	2.26303	2.152	2.45943	2.51457	1.97575
7-47095989	1.73697	0.336049	2.2854	1.16993	1	1	2.90689	2.80735	2.57075	2.11548	-3	-3.5025
7-47095990	0.793549	2.1822	1.63227	1.50901	2.04439	2.078	1.65208	2.58496	2.77897	3.07529	2	2.9386
7-47096018	0.595158	0.593375	0.678072	0.866733	0.736966	-0.125531	1.80735	1.90689	1.52356	1.80735	1.54649	2.10343
7-47096019	0.870717	1.04064	1.37851	2.3505	0.536053	1.23704	1.53051	1.58496	2.00856	2.73697	1.04731	1.27563
7-47096033	1.63941	1.43857	0.770518	1.58496	0.830075	1.28011	2.9386	2.90689	2.1193	1.87447	2.76081	3.37504
7-47096034	1.16993	1.60204	1.9386	1.89308	0.917538	1.69188	1.70044	1.58496	2.3594	2.20645	2.18982	2.24101
7-47096049	3.44294	2.04103	2.36257	3.20163	2.87447	1.926	3.16993	1.70044	4.06848	3.11548	3.09954	2.85345
7-47096050	3.67243	2.6865	2.558	2.80735	1.55254	3.11548	2.41504	3.90689	3.75489	3.36257	2.71882	1.98606
7-47096054	3.12102	2.11103	0.719892	2.10434	2	0.906891	2.75489	1.80735	3.35252	2.64386	2.98793	2.32193
7-47096055	2.41504	2.39232	2	1.97575	1.52356	2.40599	2.80735	2.80735	2.95269	2.34395	3.39232	3.27302
7-47096070	1.22239	1.22239	1.14684	1	1.58496	-0.263034	1.28951	3.08746	3	3.11548	2.39232	2.41504
7-47096071	1.11247	-0.225881	1.38466	2.16993	1.2115	1.974	2.04439	2.47805	2.42931	2.29956	-1.58496	-1.26303
7-47096122	-0.415037	-0.13493	0.536053	-0.706269	-0.378512	0.447459	1	0.893085	1.71621	2.11548	1.37346	1.60266
7-47096123	-0.309684	-0.334419	-0.537657	-0.495957	-0.440573	0.148099	1.08746	1.93289	1.62696	1.67377	1.83954	1.58496
7-47096142	0	-0.208587	-0.273018	-0.222392	0.263034	-0.125531	1.22239	1.09954	1.47249	1.35364	2.29546	1.75002
7-47096143	-0.506185	-0.612977	-0.628031	-0.389042	-0.684498	-0.426265	0.476438	1.77259	0.986944	1.58496	1.52083	0.944858
7-47096163	-0.584963	-0.485427	-0.473931	-0.770518	-0.415037	-1.36257	0.621488	1.76553	0.779874	1	0.736966	0.652077
7-47096164	-0.783508	-0.850857	-0.584963	-0.373458	-0.704544	-0.275634	0.356144	1.08246	0.511161	0.559427	-0.203533	0.598637
7-47096202	1.55459	1.1635	0.29956	0.473931	0.485427	0.621488	0.31034	0.321928	2.66985	1.41504	1	1.60768
7-47096203	1.12928	1.07477	0.777608	0.887525	0.836501	0.557995	0.0473057	0.31034	2.40718	1.45943	0.925999	1.39855
7-47096218	2.16993	1.67807	2.58496	2.08746	2.1375	3.45943	2.86507	3.11548	4.43463	3.07039	4.85798	3.27302
7-47096219	1.70361	1.97303	2.05585	3.01495	1.87447	2.42146	3.48543	2.67243	3.28255	4.01495	2.34104	3.13245
7-47096239	2.61143	3.05889	3.83289	2.96347	2.75489	3.5025	4.90689	3.80735	4.50779	3.1375	3.85798	3.822
7-47096240	2.32193	2.19068	3.05311	3.36923	2.926	2.06228	4.32193	4.27302	3.54844	2.94996	3.77259	2.95109
7-47096255	0.678072	0.827163	0.965235	1	1.63743	0	2.68806	2.27302	2.48043	1.80735	2.36923	2.12553
7-47096256	-0.0660892	0.250543	0.838249	1	0.866733	0.292782	2.1822	2.29546	1.73697	2.65711	1.7866	1.18161
7-47096270	2	1.40718	1.67807	1.9386	1.11548	1.62803	3.70044	2.45943	2.86716	2.16993	3.06609	3.40599
7-47096271	1.4517	1.25634	1.88753	1.60486	2.30378	1.8679	4.06609	2.974	3.078	4.26303	3	2.53605
7-47096296	2.16993	2.28011	1.91427	2.8365	3	2.36257	4.43741	4.20945	4.74147	4.67243	4.54432	5.74147
7-47096297	2.36678	2.37197	3	2.62149	3.33985	2.91561	3.9542	4.24793	3.82655	4.44294	5.37504	4.47032
7-47096311	2.9386	3.88753	2.53051	3.05889	1.85798	3.66297	5.02237	3.9542	3.68557	4.64386	3.67807	4.72792
7-47096312	2.71621	2.37504	4.03562	2.62449	3.09686	4.05311	3.90689	4.1964	4.18322	4.35755	3.926	4.6893
7-47096329	1.54432	1.58496	1.36257	1.70044	0.621488	1.58496	3.72792	3.05889	2.87447	1.848	3.3505	3.16993
7-47096330	1.68589	1.26748	2.72247	2.16993	2.74416	2.29956	4.83289	3.20163	3.96193	3.45943	3.63227	2.64386
7-47096349	2.14684	0.724366	1.63227	0.251539	1.44057	1.71621	2.65208	2	2.51785	2.848	2.5502	1.70782
7-47096350	1.41504	0.785875	1.55459	1.16993	2.22239	0.748461	3.70044	2.96347	4.152	3.48543	3.1375	2.73039
7-47096395	0.893085	1.26303	1.66297	1.08746	1.58496	1.11548	3.36923	2.41504	2.60486	1.66297	2.1375	1.16993
7-47096396	1	2.23704	2.27302	2	2.37851	2.70044	3.32193	2.08746	2.88042	2.90689	3.45943	3.36923
7-47096406	1.18442	2.26303	2.05889	1.71621	1.51457	1.58496	2.32193	1.58496	2.78136	2.75489	2.22239	2.20163
7-47096411	2.43296	2.16993	1.58496	2.26303	2.39232	2.22239	1.80735	2.11548	1.2854	1.80735	2.80735	3
7-47096416	1.51457	2.32193	2.5025	3.64386	2.08746	2.80735	2.58496	1.73697	3.03562	2.24793	2.58496	2.24793
7-47182053	2.18763	1.20945	2.07039	1.8365	2.32193	1.32193	3.70044	3	3.03562	2	2.22239	3.66297
7-47182084	0.398549	0.163499	1.44057	0.710493	1	1.32193	2.52356	3	2.73697	2.5025	0	1.44746
7-47188597	2.66297	1.58496	2.11548	2.70044	1.9386	1.9386	3.39232	2.32193	3.70044	2.70044	2.09954	2.9542
7-47188601	2.80735	3.08746	2.5025	2.70044	2.70044	2.70044	3.52356	3	3.80735	2.66297	2.80735	4.32193
7-47188632	1.53051	0.917538	1.64386	1.65208	1.53605	1.4021	0.758992	4.04439	3.3505	1.64386	1.43296	1.94753
7-47188633	0.874469	1.152	1.19265	2.20163	2.52356	0.152003	1	2.45943	2.58496	1.5025	1.34395	0.857981
7-47188634	2.58496	2.58496	1.89308	3.11548	1.73697	1.41504	3	4.12928	3.37851	3.32193	2.12338	2.42321
7-47188635	2.22239	2	0.736966	1.45943	3.05889	1.22239	1.87447	2.9386	4	2.66297	2.47805	3.39232
7-47188658	2.04439	1.28951	1.85798	1.58496	2.51457	1.58496	2.36257	3.80735	2.65535	2.44057	1.78427	1.83007
7-47188659	1.48543	2.05889	1.45943	2.90689	1.8365	1.76553	3.32193	2.9386	3.3505	2.52356	2.55459	2.42626
7-47188729	2.41504	2.64386	2.63227	2.43296	3.32193	2.58496	2.76553	3.73697	3.97728	3.24793	3.36257	3.30117
7-47188730	3	1	1.32193	3.32193	1.9386	2.80735	3.90689	2.73697	3.20163	3.32193	2.87447	2.58496
7-47188746	1.94753	1.58496	1.77761	1.51457	2.53605	2.4021	2.75489	2.32193	2.8365	2.5025	3.67807	3.16993
7-47188747	0.736966	1.36257	1.24793	3.05889	1.80735	1.32193	2.70044	3.24793	1.82597	2.5025	3.52356	2.58496
7-47188775	2.1375	1.37851	1.22239	1.41504	2.26303	2.85798	2.45943	2.70044	3.58496	3.11548	2.21299	3.32193
7-47188851	1.9386	2.24793	2.87447	1.51457	1.94753	1.90689	3.70044	3.32193	3.58496	2.75489	2	3
7-47188853	2.32193	3.45943	2.39232	1.80735	1.70044	2.41504	3.11548	4	3.61471	3.22239	2.61891	2.55459
7-47188863	1.65208	1.58496	3.64386	1.51457	1.8365	2.12928	2.32193	2.90689	3.70044	2.90689	1.8413	2.92057
7-47188864	1.58496	1.70044	2.45943	1.76553	2.73697	1.41504	2.11548	3.08746	2.64386	1.48543	2.36923	2.70044
7-47188884	1.58496	1.36257	2.52356	1.87447	1.94753	1.76553	2.75489	2.9542	3.11548	3.9542	3.20163	4.80735
7-47188885	2.32193	2.70044	1.73697	1.58496	2.87447	2.73697	2.22239	2.5025	3.70044	2.41504	3.04439	3.70044
7-47188888	2.20163	1.08746	2.52356	2.58496	2.43296	3	3.22239	4.04439	3.67243	3.32193	3.9386	3.72792
7-47188889	1.58496	2.70044	1.73697	1.848	1.66297	2.73697	2.90689	3.16993	2.52356	3.08746	2.32193	3.70044
7-47188903	2.58496	2.39232	2.52356	2.45943	2.16993	3.32193	3.85798	2.9542	3.05889	3.90689	3.77259	4.75489
7-47188909	1.87447	2.39232	2.52356	1.926	2	2.4021	3.22239	4	3.70044	3.85798	3.2854	4.58496
7-47188916	2.52356	2.80735	2.9386	2.24793	2	2.32193	3.22239	2.53605	2.16993	3.85798	2.76553	3.52356
7-47188921	2.9386	2.39232	2.9386	2.66297	2	2.80735	3.16993	3.80735	4.72792	3.85798	2.67807	3.96963
7-47188934	2.58496	2.66297	2.16993	2.58496	2.45943	2.67807	2.9386	3.52356	4.58496	3.11548	3.85798	3.39232
7-47188936	3.24793	3.24793	2.66297	1.48543	2.07039	1.80735	2.80735	3.52356	3.52356	2.64386	2.37851	2.4021
7-47188943	2	2.22239	2.08746	1.70044	1.926	1.47393	3.39232	3.39232	1.95936	2.20163	3.64386	2.9542
7-47188957	0.874469	0.736966	-0.152003	0.736966	-0.137504	-0.0995357	2.66297	3.32193	2.37851	1.848	0.584963	2.05889
7-47196012	2.9542	1.43296	1.28951	2.63227	1.51457	0.95109	4.32193	1.28951	2.44478	2.11548	2.10434	3.34577
7-47196029	3.08746	1.48543	3.39232	3.90689	3.41504	2.8365	5.04439	2.28011	2.80735	3.61471	2.60486	2.98351
7-47196030	2.80735	2	1	1.73697	2.22239	2.58496	2.72247	1.848	2.44057	2.48543	3.36923	3.12928
7-47196101	1.72792	1.75291	2.18982	2.16993	1.58496	2.22239	3.56294	4.75489	3.51937	4.55459	2.45943	2.83519
7-47196102	2.45943	1.77761	2.08746	2.42626	1.63227	1.39855	2.58496	1.8365	1.85244	2.92057	1.97199	1.80735
7-47196125	2.5639	1.96083	2.79141	2.67807	2.52356	2.39993	4.10852	3.80735	4.06609	3.33628	2.49881	1.84212
7-47196126	3.3505	2.16993	2.73697	2.37851	2	2.73697	4.02237	2.48543	3.03562	2.83289	2.78427	2.44057
7-47196127	1.59694	1.29278	1.64155	1.95217	1.91254	1.29546	2.94596	2.22882	2.7997	2.61471	1.58496	1.46467
7-47196128	1.45066	1.27563	2.73697	1.67807	1.80735	2.03953	2.93074	2.16993	2.17932	2.63743	1.558	1.1193
7-47196158	2.5656	1.96347	2.69302	2.30743	3.20945	3.51658	4.31159	3.71882	4.53605	4.76818	4.47032	4.12102
7-47196159	3.23266	2.16993	2	2.92057	2.19265	2.62449	4.1964	2.39232	3.80735	4.16993	4	3.38247
7-47196162	1.94902	1.74543	1.76553	0.981853	2.26303	1.87447	3.6386	3.5325	3.47805	3.92057	4.25873	4.1127
7-47196163	2.71621	1.88452	1.10692	2.29278	2.80735	1	4.14296	1.926	4.80735	3.64386	4.32193	3
7-47196213	0.349334	0.59368	1.26679	0.263034	1.34577	1.30378	3.23704	2.36257	3.09085	3.01495	1.73697	1.36457
7-47196214	-0.192645	-0.289507	-0.540568	0	-0.222392	0.321928	1.73697	1	3.05889	1.63743	1.58496	1.20645
7-47196245	-0.577545	-0.378512	-0.75743	-0.5025	-0.25634	-1.06413	-0.426815	0.381871	0.853779	-0.295456	0.4975	0.768674
7-47196246	1.078	-1.09954	0.530515	-0.758992	-0.70044	1.08746	-0.115477	1	1.22239	2.11548	1.11548	1.20645
7-47196260	2.10434	2.04103	1.83188	2.16993	1.73697	1.54432	4.23704	3.06609	4.1964	3.58496	3.66297	2.9542
7-47196261	2.05889	2	2.39232	2.09954	1.58496	2.80735	3.32193	2.22239	2.15528	3.08746	2.5025	2.58496
7-47196265	2.08746	2.05658	2.52725	3.21299	2.09311	2.20945	4.71149	3.45943	3.41278	4.47573	4.02554	3.97728
7-47196266	2.48543	2	1.66297	2.05063	3	1.8365	3.32193	2.11548	3.43296	3	2.72247	3.77259
7-47196307	0.684498	0.834941	0.936806	0.485427	0.736966	0.716207	2.6009	2.83289	2.03562	2.14684	2.88042	2.51937
7-47196308	0.839535	1.32193	0.847997	0.584963	0.836501	0.4975	2.65208	1.36257	1.67377	2.36257	3.61471	2.45943
7-47196322	-0.426815	-0.736966	-0.977974	-0.882643	-1.61891	-1.6939	-1.63005	-1.77761	-4.06413	-2.07529	-2.54432	-2.70895
7-47196323	-0.752072	-1.18763	-0.925999	-1.37851	-2	-2.08746	-2.07039	-1.28011	-4.40939	-1.44746	-4.11548	-2.32193
7-47196382	-1.25634	-0.893085	-0.847997	-0.469485	0.938599	0.31034	0.163499	0.371969	-0.103093	0.628031	0.0565835	0.146841
7-47196383	-2	-1.16993	-0.63743	-1.47393	0	-0.847997	0.514573	-0.874469	-0.241008	-0.530515	-0.678072	0.125531
7-47196417	0.204358	-0.550197	0.754888	0.169925	2.37851	1.152	2.62449	3.36923	2.75489	2.62449	2.22239	1.70044
7-47196448	1.558	2.49185	2.11548	1.24101	1.5025	1.25376	2.43296	2.66297	4	3.80735	2.32193	3.27302
7-47196464	2.02975	1.49476	1.65208	1.52356	1.87447	2.32193	2.9386	3.16993	3.49643	2.80735	3.24793	2.11548
7-50329769	0.678072	1.90689	1.16993	1.45943	2.16993	0.847997	0.485427	-0.485427	0.152003	0	-0.415037	0
7-54277052	-1.26303	0.192645	-1.32193	-1.16993	-1.1375	-0.321928	-0.447459	0.807355	0.830075	-1.11548	-0.36257	-0.736966
7-54277058	1.26303	2	1	0.678072	0.514573	0.652077	1.44057	1.67807	3.52356	1.80735	1.58496	2.80735
7-56040965	-1.44057	-0.415037	-2	-1.45943	-2.52356	-2.45943	0	-0.874469	-1	-1	-0.347923	-0.678072
7-56041090	-2.16993	0.192645	-1.22239	-1.58496	-1.28011	0.192645	1.24793	-1.11548	0.222392	0.584963	-0.125531	-1.73697
7-56041093	-2.16993	-0.584963	-1.22239	-1.58496	-2	-0.192645	0.765535	-0.459432	0.222392	-0.289507	-0.125531	-0.584963
7-56041162	-0.925999	-0.893085	-0.807355	-1.90689	-1.078	-0.459432	0.415037	0	0.387023	-0.540568	0.347923	0.662965
7-56041185	-0.788496	-0.584963	-0.289507	-1.5025	-0.192645	-0.584963	0.280108	0.736966	0.710493	0.222392	0.765535	0.247928
7-56041247	-0.137504	0	0	-0.321928	-1	-1.16993	0.830075	0.415037	1.32193	1.58496	1.48543	1
7-56044763	-1	-1	-1	-1.41504	-0.36257	1.11548	0.387023	0.415037	0.289507	0	-1.58496	-1.32193
7-56044784	0.36257	0.736966	-1.26303	0.241008	0.321928	1.76553	1.32193	0.63743	0.584963	-0.152003	0	0.137504
7-56044873	0.874469	0.847997	0	0.241008	0.347923	1.67807	1.73697	0.807355	0.514573	0.415037	0.415037	1.19265
7-56044901	1	0	1	0.584963	0.263034	0.893085	2.16993	2.80735	1.58496	1.87447	1.16993	0.906891
7-56622427	-0.459432	0.289507	0.152003	1.1375	0	0.321928	0.392317	-0.584963	1.58496	-0.514573	0.115477	-0.0874628
7-63395174	-2.45943	-2.73697	-1.848	-3.16993	-1.76553	-3.58496	-2.41504	-2.66297	-2.70044	-3.32193	-3	-3.39232
7-63395181	0.222392	-0.906891	-0.63743	-1.22239	-1	-0.628031	0.530515	0.263034	0.36257	0.415037	1	-0.222392
7-63395252	-0.662965	-0.662965	-1.32193	-1.36257	-0.862496	-1.45943	1.45943	1.16993	0.63743	0.485427	0.459432	1.70044
7-63395303	-0.917538	-1.28951	-2.39232	-1.44057	-2.20163	-1.71621	-0.387023	0.115477	-1.5025	-1.5025	0.459432	0.36257
7-63395326	-2.90689	-2.52356	-3.16993	-3.08746	-3.32193	-3.45943	-3.70044	-2.5025	-3.08746	-2.90689	-2.58496	-3.45943
7-65211615	0	0.192645	-0.678072	-0.152003	-1	0.530515	0.530515	1.66297	2.32193	0.777608	2.16993	1.90689
7-66830262	1.16993	1.1375	2.45943	2	2.45943	0.36257	-0.36257	2.41504	1.32193	0.847997	1.70044	1.51457
7-67924561	1.37851	0.678072	0.530515	1	0.736966	1.45943	0.584963	1.37851	1	0.777608	0.777608	2.32193
7-68726215	-0.736966	0.289507	0	-1	-0.893085	-0.917538	-1	-0.777608	-0.222392	-0.584963	0.222392	0.652077
7-68726267	-1.09954	0	0.514573	-0.906891	-1.32193	-0.917538	1.70044	0	1.16993	0.459432	0.584963	0.222392
7-71399009	-0.415037	-1.65208	-0.925999	-1.32193	-2.9386	-1.75489	-0.584963	-1.22239	-1.51457	-0.5025	-0.247928	-1.34395
7-71399010	-1.80735	-2.32193	-1.926	-1.078	-2.32193	-1.80735	-1.28951	-0.807355	-1.36257	-1.28011	-2	-1.58496
7-77145826	2.32193	2.45943	0.584963	2.32193	1.58496	2.32193	-1	-1.16993	-0.736966	-1.58496	-0.192645	-1.58496
7-77145828	1.58496	1.73697	0.514573	1	1.58496	1.58496	-0.485427	-1.73697	-2.11548	-2.32193	-2	-2.45943
7-77148106	2.11548	2.32193	1.45943	2.5025	1.70044	1.70044	1.73697	2.45943	3.24793	2.58496	3.08746	2.80735
7-77149870	-2.80735	-2.45943	-2.45943	-2.32193	-2.32193	-2.80735	-2.32193	-3	-2.32193	-2.32193	-2.70044	-3.08746
7-77152404	0.36257	2	0.415037	1.70044	1.11548	1.58496	0.36257	1.09954	1.16993	-0.415037	2.08746	3.16993
7-77152419	0.584963	2.70044	1.87447	2.22239	1.80735	2.80735	1.1375	0.777608	1.16993	1	1.58496	1.58496
7-77152450	1.32193	1.87447	2.45943	2.41504	1.45943	1.45943	1.1375	1.80735	0.678072	0	1.37851	0.736966
7-77154276	0.485427	-1.16993	0.222392	-1	0	-0.736966	1.44057	1.90689	1.90689	0.192645	0.169925	0.874469
7-77154294	1.58496	2.58496	1.87447	2.80735	1.70044	2	1.90689	2.58496	2.08746	2.11548	2.22239	3
7-77155678	1.45943	2	1.66297	2.45943	1.19265	1.37851	2	1.73697	1.32193	2.45943	1.90689	2.11548
7-77158895	2.32193	1.80735	1	1	1	1	1.73697	2.22239	2.80735	0.874469	1.45943	0.678072
7-77160614	1	0	1.16993	0	0.415037	0.321928	1.37851	0.736966	0	0.678072	1.32193	2.45943
7-77161358	1.58496	1.16993	2.41504	1.1375	0.893085	0.36257	1	2.22239	2.80735	1.58496	1.90689	1.32193
7-77161359	2.22239	2	2.58496	2.32193	1.41504	2.22239	1	1.32193	1.1375	2.45943	0.736966	1.58496
7-77161378	2.22239	2.45943	1.48543	2.11548	0.459432	1.87447	1.58496	1.48543	3	1	2.66297	1.87447
7-77161379	2.22239	2.66297	0.847997	1.36257	0.70044	3.08746	2.90689	1.32193	3	2.45943	1.58496	3.08746
7-77163181	-1.73697	0.678072	-1.80735	0.222392	-2.90689	-0.415037	-1.1375	-1.16993	-0.874469	0.847997	-0.485427	0.289507
7-77163654	2.11548	2.45943	1.58496	2.70044	1.32193	2.70044	1.1375	1.73697	1	2.11548	2.32193	2.45943
7-77174646	0	2.90689	1.58496	1.73697	2.11548	2.41504	1.58496	2.45943	1.58496	2.5025	1.58496	2.80735
7-77180098	2.58496	1.16993	2.22239	2.70044	0.678072	3.08746	3.45943	2.90689	1	1.87447	1	2.45943
7-77180339	1.87447	2	0.584963	3.24793	2	1.58496	1.32193	2.22239	1.16993	1.26303	1.73697	1.48543
7-77180623	1	1.45943	1.22239	0.415037	1.11548	1.1375	1.58496	1.58496	2.45943	2.11548	2	1.76553
7-77180628	-0.415037	-0.192645	-0.289507	-1.87447	-1.26303	0	-0.678072	-2.11548	-0.222392	-0.874469	0.847997	0
7-77180630	2.58496	2	3.16993	1.87447	2.90689	1.70044	2.45943	2.90689	2.45943	2.90689	2.58496	2.66297
7-77182504	-1.58496	-0.321928	0.70044	-1.70044	-1	-0.70044	-0.514573	-2.70044	-0.378512	0	0.192645	-1
7-77182846	0.415037	-0.485427	-0.736966	-1.67807	0.152003	0.378512	-0.459432	0.125531	-0.36257	1	-1.1375	-1.45943
7-77182847	0.63743	1.16993	1.32193	0	-1.36257	-0.192645	-0.289507	-0.263034	-0.169925	-0.415037	-0.485427	0.347923
7-77182886	1	1.45943	1.22239	1.22239	0.906891	1.22239	-1	0.678072	0	-1.1375	0.584963	-0.584963
7-77182887	0.447459	0.485427	1	0.222392	-0.125531	0.29956	1.90689	1.848	1.26303	0	0.584963	1.11548
7-77184942	0.485427	0.874469	0.125531	-1.26303	0	0	0.584963	-0.514573	-0.192645	0.678072	0	0.652077
7-77190692	-1.87447	0.222392	0.415037	-0.736966	-1.1375	-1.26303	-2.80735	-2.45943	-3	-2.90689	-2.32193	-2.80735
7-77192265	1.16993	0.485427	1.37851	1.70044	2	2.90689	0.222392	2.32193	0.736966	0.584963	1.58496	1
7-77192340	1.45943	2.58496	3	2.80735	2.22239	1.58496	2.11548	1.73697	2.32193	1.58496	2.58496	2.58496
7-77232563	2.45943	3	1.87447	3.52356	2.73697	3.08746	1.58496	2.70044	2.11548	2.70044	1.73697	2.80735
7-77232587	3.39232	2.32193	1.58496	1.926	2.32193	3.16993	1.58496	2.22239	1.70044	2.80735	1.32193	2
7-77232612	2.5025	2.11548	2.32193	2	2.5025	3.16993	1.58496	1.45943	2.32193	1.87447	2.70044	2.32193
7-77232638	3.45943	3.16993	2.32193	3.39232	2.32193	3	2.32193	2.70044	2	2.45943	2.11548	3
7-77237246	-0.222392	0	1.32193	1.41504	1.87447	0.222392	0.807355	1.87447	-0.847997	0.485427	0.678072	-0.36257
7-77244746	3.16993	2.22239	2.80735	2.90689	2.16993	2.70044	1.67807	3	2.80735	1.73697	2.70044	3
7-77245287	1.73697	1.87447	1.58496	1.26303	2.22239	2.22239	2.58496	2.45943	2.22239	2.32193	2.70044	2.32193
7-77248319	1.32193	1.1375	2.80735	3.24793	2.32193	2.80735	2	1.87447	1.58496	1.58496	1	2.90689
7-77248608	2	3.39232	1.48543	1.90689	0.736966	2	1.80735	0.874469	1.58496	1.73697	0.485427	1.87447
7-77249826	2.08746	2	0	2.32193	0.736966	1.87447	1	1	1.26303	2	1.90689	1.90689
7-78665707	1.58496	1.32193	1.80735	2.80735	2.32193	2.41504	1.70044	2.90689	2	1.58496	2.58496	2.41504
7-78665803	0	-0.169925	-0.652077	-0.485427	-0.514573	-0.584963	0.36257	-0.652077	-0.584963	-0.459432	0.485427	-0.36257
7-78666233	2.22239	2.80735	1.90689	2.22239	2.08746	1	1	1.26303	1.16993	1.37851	2.58496	1.80735
7-78666470	0	-0.192645	-0.459432	0.847997	-0.169925	-1.11548	-0.584963	-0.736966	0.874469	-1	-1.80735	-0.415037
7-78666527	0.415037	-0.459432	-1.28011	1.1375	-0.321928	-1.67807	-0.621488	-0.736966	1	-0.192645	-0.777608	-0.222392
7-78666733	0.584963	1	-1.16993	1.48543	-0.169925	-1.08746	-0.765535	0.874469	0.192645	0	-0.321928	0
7-78689130	0.584963	-0.192645	1.848	0.70044	-0.152003	0.222392	0.514573	0.893085	0.678072	-0.222392	0.415037	1.26303
7-78689163	2	2.80735	2.73697	3.45943	1.5025	2.1375	1.90689	2.80735	2.85798	2.90689	2.9386	3.16993
7-78689181	2.66297	3.45943	3.32193	2.87447	1.5025	3	3.32193	2.80735	2.85798	3	2.9386	2.5025
7-78689198	2.41504	3.52356	3.45943	2.80735	1.5025	1.5025	2.73697	2.24793	2.43296	2.90689	2.07039	1.76553
7-78711044	0.485427	0.736966	0.192645	0.169925	1.58496	-1	-0.874469	0.584963	-0.415037	0.36257	-0.192645	-0.415037
7-78718139	1.58496	0.169925	-0.169925	1.45943	-1.58496	-0.678072	-1	1	0.241008	0.415037	1.11548	1.70044
7-78720333	1	2.70044	1.32193	1.09954	1.1375	1.32193	1.16993	0.169925	2.24793	2.58496	1.48543	1.36257
7-78720334	1.22239	0.415037	1.19265	1.48543	1.28951	0.415037	2.20163	1.41504	1.39855	0.222392	1.078	1.71621
7-78720457	0.485427	1	1.11548	0	0.584963	0.584963	0.584963	-0.584963	0.36257	0.263034	0.415037	0.222392
7-78720458	0.514573	0.36257	0.788496	-0.469485	-0.459432	0	0	0.289507	0	1.32193	0.347923	0.514573
7-78722041	3	1.58496	2.11548	2.80735	1.67807	2.90689	1.58496	2.80735	2	1.87447	3.08746	3.45943
7-78728216	2.58496	1.58496	2.73697	2.11548	2.66297	2.80735	2.58496	1.32193	2.11548	2.32193	3.45943	3
7-78728463	1.26303	1.90689	0.584963	-0.415037	0.906891	1	2	1.26303	2.32193	1.11548	2.58496	2.45943
7-78728589	1	-0.514573	-1	0.652077	-0.36257	-1.09954	1.51457	-0.192645	1.70044	1.58496	1.41504	0.847997
7-78728764	0.736966	-0.584963	-1	-0.241008	0	0.137504	0	-0.459432	0.263034	0.652077	-0.652077	0.180572
7-78728765	-0.678072	-1.24793	0.584963	0.263034	0.152003	-0.807355	0.584963	-0.241008	0.485427	0.152003	1.32193	2.39232
7-78728778	1.58496	0.70044	1	0.906891	-0.321928	0.137504	2.32193	1.90689	2.58496	3	2.90689	3.16993
7-78728779	0.263034	-0.115477	1.26303	1.5025	0.63743	0.378512	2.9386	2.73697	2.58496	2.22239	3.58496	2.9386
7-78729170	1	0.514573	0.415037	0.736966	-0.137504	-0.378512	1.09954	2.90689	0	1.28011	0.447459	-0.447459
7-78729171	0.169925	0.415037	2.22239	0.263034	-0.169925	0	0	0.289507	0.584963	-0.63743	-0.447459	-0.137504
7-78729235	0.289507	1.80735	0.917538	0.652077	1.19265	0.137504	1.5025	2.16993	0.36257	1.11548	1	1.36257
7-78729387	1.22239	0.893085	2.32193	0.321928	0.485427	1	1.36257	1.32193	0.514573	-0.736966	0.906891	2.11548
7-78729598	3.24793	2.08746	1.58496	2.16993	0.932886	0.777608	1.28011	2.32193	0.222392	2.32193	2.39232	2
7-78751221	1.87447	-0.169925	0	-0.847997	0.678072	-0.652077	0.289507	0	-0.584963	1.58496	-0.415037	0.70044
7-78751645	1.73697	2.32193	2.58496	2	1.80735	1.1375	1.87447	1.80735	2.90689	2.58496	2.58496	2.11548
7-78752402	2.80735	2.70044	0.678072	0.485427	0.584963	1.58496	0.485427	1.70044	0.63743	0	1.70044	0.415037
7-78757299	2	2.32193	2.45943	2.32193	3.08746	1.73697	2.80735	2.22239	1.16993	2.45943	2.70044	3.16993
7-78800721	1.58496	1.1375	1.45943	2.32193	2	2.32193	2.70044	1.58496	1.73697	0.678072	1	1
7-78833527	1.58496	1.80735	2	2.73697	0.765535	1.67807	0.415037	0.192645	1	0.652077	0.584963	2.05889
7-78833674	-1.16993	-0.736966	-0.514573	0	-0.893085	-1.32193	-1.28011	0.415037	-0.736966	-0.415037	-1.73697	-0.378512
7-78838672	2.58496	1.73697	2.80735	2.22239	1.87447	2.70044	1	2.22239	1.45943	2	1.16993	2.22239
7-78838673	2.22239	1.87447	3.16993	2.70044	2.11548	2.9386	2.58496	1.16993	2.32193	2.24793	2.22239	2.41504
7-78863825	1.16993	2.32193	1.73697	2.70044	1.58496	1.16993	2.32193	2	2	2	1.87447	3.16993
7-78863833	0.222392	-0.222392	0	0	-0.222392	1.16993	0.652077	0.736966	0.169925	1.32193	1.32193	0.459432
7-78999324	0.485427	1	0.289507	0.415037	-0.652077	0.169925	0.321928	1.26303	1.73697	0.847997	1.58496	0.241008
7-79000846	0.652077	-0.584963	-0.63743	0.222392	-0.584963	-1.1375	-0.807355	-0.485427	-0.584963	-0.192645	-0.36257	-0.874469
7-79000863	1.37851	0.584963	0.378512	1.73697	1	0.652077	0.378512	1.28011	-0.415037	1	0	0.459432
7-79003676	2	3	2.90689	2.80735	2.80735	2.32193	3.24793	2.73697	3.22239	3	2.22239	2.66297
7-79003677	2.32193	2	3.32193	3.32193	2	2.32193	1.90689	2.5025	2.66297	1.90689	2.08746	3.58496
7-79003806	0.514573	0.847997	-0.485427	0.415037	-0.415037	-0.736966	-0.263034	0.652077	0.584963	0.678072	-0.36257	0.652077
7-79003807	1.16993	1.87447	0.678072	0.206451	0	2	-0.736966	-0.63743	-0.584963	-0.485427	0.459432	0.584963
7-79007012	-0.169925	0	-0.321928	0.263034	-0.652077	-1.51457	-0.289507	0	-0.459432	-1.09954	-2.24793	-3.11548
7-79007013	-2.32193	-1.37851	-1.45943	-0.807355	0	-1	-1.5025	-1.152	-0.906891	-0.415037	-1.28011	-2
7-79009008	0.847997	0.321928	0.514573	0.777608	1.26303	0.584963	2.32193	1.11548	2.08746	0.678072	3.58496	2.16993
7-79012170	0.415037	0	3	2.32193	2.05889	0.584963	0.777608	0.387023	-0.125531	1.58496	-0.169925	0.485427
7-79012500	-0.70044	0	0.652077	0.289507	0.289507	0.584963	-0.0931094	-1.58496	-1.90689	0.777608	-0.459432	-1.36257
7-79013536	2.32193	1.16993	1	-0.152003	0.289507	0.192645	1.26303	-0.125531	1	-0.678072	0	1.08746
7-79014148	1.87447	2.45943	2	3.39232	2.20163	2.11548	2.1375	0.514573	1.152	1	1.58496	0.169925
7-79014251	0	-0.584963	0.36257	-1.58496	-0.70044	-0.906891	0	-0.917538	0.321928	-0.137504	-1.16993	-0.807355
7-79014300	0.584963	0.415037	0.807355	0.192645	0.289507	-0.530515	-2	-1.67807	-2.66297	-1.80735	-1.36257	-3
7-79014341	2.16993	3.08746	2.32193	2.5025	1.90689	1.76553	1.16993	2.08746	2	2.41504	1.19265	1.48543
7-79014798	0.192645	0.584963	0.192645	-0.289507	-1	0.807355	-0.830075	-0.29956	-1.67807	-0.485427	-0.70044	-1.73697
7-79014958	2	2.70044	2.58496	2.58496	1.09954	0.777608	1.66297	1.848	2.32193	1	1.80735	1.16993
7-79015086	1.32193	-0.514573	-0.321928	0	-0.36257	0.459432	0.736966	-1.37851	-0.652077	-1.58496	-0.678072	0.847997
7-79018293	0.192645	0.152003	-1.37851	-0.736966	-0.192645	-1	-0.137504	-0.70044	-1.70044	-0.917538	-1.32193	0.222392
7-79018411	2.70044	2.5025	2	0.678072	0.415037	1.58496	2.5025	1.48543	0.137504	1	1.80735	0.874469
7-79018590	-1.848	-1.19265	-1.22239	-1.09954	-0.222392	-0.584963	-1.58496	-1.08746	-0.321928	-1.26303	-0.106915	-0.917538
7-79022538	0.378512	1.26303	0.70044	0.125531	1.926	1.90689	1.67807	1.926	0.169925	-0.514573	0.925999	-0.125531
7-79022556	0.347923	0.777608	0.893085	-0.125531	1.24793	1.22239	0.70044	2.20163	0.652077	-0.192645	1.08746	0.241008
7-79022582	2.39232	1.926	0.514573	2.39232	0.917538	1.22239	0.678072	1.32193	1.58496	0.678072	1.22239	2.87447
7-79022810	2.58496	1.67807	1.70044	1.152	0.70044	1	0.830075	1.44057	-0.263034	0.906891	0.628031	1.06413
7-79022922	1.19265	-0.321928	0	0.125531	1.32193	0.378512	-0.280108	0.241008	0.347923	-0.289507	0	-1
7-79023436	1.45943	2.70044	2.58496	2.32193	1.87447	1.48543	0.777608	1	1.45943	1.32193	2.11548	1.87447
7-79023504	1.45943	0.485427	1.32193	-0.652077	0.63743	1.08746	-0.347923	0.169925	-0.807355	1	-0.652077	-0.736966
7-79025142	3.05889	2.45943	2.08746	2.80735	1.73697	2	1.58496	1.11548	1.80735	1.1375	2.66297	2.45943
7-79025486	2.11548	1.37851	1.58496	1.58496	-0.321928	0.893085	-0.777608	-0.584963	0.347923	1.16993	0.321928	0.152003
7-79025533	1.48543	1	0	0.241008	0.321928	0.874469	1.41504	0.530515	1.24793	1.45943	0.874469	0
7-79025534	2	2.45943	3	2.66297	1.09954	1.45943	1.90689	2.58496	1.80735	1.16993	1.70044	1.32193
7-79025553	0.584963	1.73697	0.192645	0.263034	1.22239	0.874469	1.37851	0.530515	1.45943	1	0.652077	0.137504
7-79025554	1.58496	2.32193	1.90689	2.32193	1.09954	1.58496	2.16993	1.16993	2.5025	1.73697	1.80735	1.67807
7-79026443	1.45943	2.45943	2.11548	2.58496	2.22239	0.777608	2.32193	2	1.90689	2	1.58496	1.37851
7-79026457	1.58496	1.87447	1.70044	2.08746	2.41504	2.41504	3.08746	2.70044	2.08746	3.08746	2.70044	1.80735
7-79026461	0.736966	1.87447	0.169925	2.5025	2.16993	1.48543	3.08746	2.70044	2	3.16993	2.80735	1.70044
7-79026473	0.415037	1.32193	1	0.289507	0.485427	0.777608	2.11548	2	1.48543	0.321928	1.80735	1.58496
7-79026507	1.45943	1.32193	1.70044	1.45943	0.125531	1	1.90689	1.45943	1.48543	1	1.48543	1.58496
7-79028366	2.58496	0.169925	2.11548	1.58496	1.58496	0	1.32193	1.58496	2.32193	1.16993	1.80735	0.485427
7-79029194	-1.1375	0	0.847997	-1.1375	-1	-0.137504	-0.847997	-1.1375	-0.125531	0	-0.222392	-1.28951
7-79030054	1	2.58496	1.73697	1.26303	2.41504	1.58496	2.32193	1.48543	1.32193	1.58496	1	1.87447
7-79030681	2.41504	1.58496	1.11548	0.678072	1.66297	1.16993	0.807355	3.16993	2.32193	2.45943	1.87447	2.75489
7-79030877	2.58496	1.70044	0.485427	3.32193	0.514573	1.45943	1.22239	2.08746	0.678072	0.847997	1.09954	0.436099
7-79034051	1	-1.16993	-0.222392	-0.192645	0	-1	-1	-0.485427	-1.37851	-1.16993	0.321928	-0.447459
7-79035517	0.777608	1.45943	1.16993	0.584963	0.263034	0.736966	0.241008	0.584963	0.736966	0.192645	0.830075	1.32193
7-79035537	-0.192645	0	0	-0.584963	-0.70044	-1	-2.24793	-1.70044	-1.45943	-1.73697	-0.628031	-0.29956
7-79035540	0.584963	2.58496	2.32193	1.45943	3.32193	2.52356	2.39232	1.37851	1.87447	1.16993	2.1375	3.75489
7-79035585	2.70044	2	3.32193	3.08746	3.24793	1.76553	2.87447	1.37851	3	2.22239	2.32193	3.05889
7-79035586	2	2.32193	2.70044	2.11548	2.70044	1.16993	2.32193	2.58496	1.58496	2.45943	2.90689	3.58496
7-79035593	-1	0.36257	0.906891	-0.289507	-0.530515	-0.125531	-1.16993	0	-0.652077	-0.169925	-0.540568	-0.710493
7-79035594	0.847997	0	-0.321928	0.169925	0.514573	-1.16993	-1.16993	0.584963	-1.58496	0.678072	-0.874469	-2
7-79035603	2.58496	3	2.66297	3.16993	3.16993	2.80735	2.52356	1.48543	3.16993	1.48543	3	3.05889
7-79035604	1.87447	1	1.90689	1.58496	2.22239	1.73697	2.32193	2.70044	2.11548	2.45943	2.80735	3
7-79035708	2.11548	2	2.73697	3	2.90689	1.67807	2.90689	1.58496	2.16993	2.08746	1.76553	2.16993
7-79035809	0.736966	0.263034	0	-0.192645	-0.137504	0.289507	0.447459	-0.447459	0.321928	0.459432	-0.652077	-1.16993
7-79035862	3	3.16993	3	2.32193	3	2.32193	2.26303	3	2.80735	2.90689	2.5025	2.20163
7-79035863	2.45943	3.16993	0.874469	1.45943	2.11548	3.45943	2.08746	2.41504	2.70044	2.11548	1.37851	2.80735
7-79035883	2.5025	2.22239	1.70044	2.58496	1.87447	2.32193	2.32193	2.73697	2.32193	0.192645	1.58496	2.9386
7-79035884	1.73697	2.41504	1.58496	2.70044	1.32193	2.73697	1.90689	2.22239	2.53605	2	3.16993	2.66297
7-79036028	2.58496	2.58496	2	2.16993	3.39232	1.22239	2.1375	2.64386	2.11548	3.08746	2.58496	2.16993
7-79036029	2.70044	2.80735	1.48543	2.66297	1.87447	2.45943	1.58496	1.70044	1.65208	1.45943	2.24793	1.22239
7-79036050	-1.16993	-1.48543	-1.58496	-1.848	-1	-2.58496	-1	-3.70044	-1.32193	-0.152003	-1.32193	-2.80735
7-79036051	-0.736966	0	-0.777608	-1.67807	0	-1.87447	-1.58496	-0.36257	-2	-2.45943	-1.67807	-1.848
7-79036114	1.26303	1	-0.415037	0.777608	0.321928	0.415037	-0.378512	-0.830075	0.192645	1.1375	0	-0.137504
7-79036115	1.37851	1	0.847997	0.36257	0.584963	0.678072	-0.36257	0.415037	0.765535	-0.678072	-0.137504	-0.415037
7-79037522	1.16993	-0.169925	-0.263034	-0.152003	0.678072	-0.169925	0	0.530515	0.540568	1	-0.263034	0.459432
7-79038134	1.58496	1.87447	1.1375	1.90689	2.80735	2.80735	1.11548	1.48543	1.48543	2	2.41504	2.70044
7-79038540	1.41504	2.11548	2.39232	-0.169925	0.321928	-0.514573	0.289507	0.192645	0.70044	1	0.530515	0.830075
7-79038541	-1	0.415037	-1.16993	-0.652077	-0.584963	-0.584963	-1.37851	-0.459432	-0.540568	-0.36257	0.152003	-1.32193
7-79038660	2.58496	1.87447	1.32193	1.22239	2.24793	1.66297	1.078	2.08746	1.80735	2.16993	2.39232	2.45943
7-79038661	3.45943	2.11548	1.58496	2.32193	1.51457	1.848	1.11548	2.16993	1.08746	2.32193	2.16993	2.9386
7-79039176	0.847997	0.222392	-0.807355	-1.58496	1	0.584963	0	0	-0.847997	0.415037	0.530515	-0.289507
7-79040014	2.45943	1.11548	1	0	-0.241008	-0.36257	-1	-0.514573	0.192645	0	0	-0.584963
7-79040271	1.37851	1.80735	0	1.28011	0.415037	0.652077	1.22239	0.263034	2.16993	1.19265	0.765535	1
7-79040272	1	1.22239	1.58496	1.37851	0.584963	0.447459	1.32193	1	0.415037	1.36257	1.32193	0.807355
7-79040472	0.678072	0.485427	0.847997	1.1375	0.584963	0.584963	0.652077	0	1	1.41504	0.5025	0.36257
7-79040473	-0.169925	0.678072	0.678072	1	-1.45943	-1.078	0.137504	0.584963	0.459432	1.16993	1.11548	0.415037
7-79040939	-0.137504	-1.1375	-0.874469	-1.1375	-1	-0.874469	-0.807355	-0.847997	-1.848	-2.22239	-0.222392	-2.26303
7-79041027	2	-1	1.32193	-0.289507	0	0.321928	-0.514573	-0.736966	-0.459432	0.36257	0	-1.37851
7-79041067	0	-1.90689	0.289507	-1.32193	-0.152003	-1.37851	-2.80735	0	-1.11548	-2.11548	-1.37851	-2.22239
7-79041178	0.415037	1.80735	1.08746	0.628031	-0.241008	0.289507	0.678072	0.777608	0.584963	-0.137504	0.106915	0.862496
7-79041311	1.87447	0.736966	-1.58496	0	0.777608	-1.36257	-1.32193	-1.24793	-1.24793	-0.584963	0.125531	-1
7-79041312	0.514573	2.32193	-0.222392	-0.125531	-1.58496	-0.765535	0.137504	-0.459432	-1.26303	-0.765535	-0.115477	-0.710493
7-79041395	1.37851	0.415037	1.16993	1.26303	1.90689	-0.106915	-0.415037	0.263034	-0.241008	0.152003	1	1
7-79041396	0.514573	0.736966	1.24793	1.28011	0.874469	1.41504	1.848	0.137504	-0.530515	1.152	1	0.222392
7-79041456	3.39232	2.32193	3.08746	2.80735	2.5025	2.58496	1.90689	2.45943	2.73697	1.90689	3.32193	2.90689
7-79041457	2.11548	2.58496	3.32193	2.87447	3.90689	1.90689	3.52356	2.5025	3.39232	3.32193	3	2.43296
7-79042262	3	2.90689	2	1.1375	1.87447	3.16993	2.66297	3.16993	2.45943	0	2.64386	2.16993
7-79042263	2.58496	2.32193	3.24793	1.87447	1.90689	1.73697	1.45943	2.66297	2.90689	1.16993	0.514573	2.22239
7-79042282	2	1	2.66297	2.70044	1.5025	1.73697	2.11548	1.67807	2.58496	1	1.70044	2.70044
7-79043134	1.58496	2.32193	2.58496	2.58496	0.893085	1.37851	0.70044	1.48543	1.926	0.137504	1.48543	0.807355
7-79043135	2.87447	2.08746	1.73697	0.459432	1	1.37851	0.321928	2.20163	0.736966	0.777608	1.45943	0.125531
7-79043655	1.90689	1.45943	1.58496	3.24793	1.41504	1.58496	2.41504	2.58496	1	2.45943	2.87447	1.48543
7-79090211	1.87447	1.73697	2.22239	2.5025	2	1.45943	1.80735	1.37851	1.1375	2.80735	1.5025	1.48543
7-79112419	-0.192645	-3.24793	-3	-2.45943	-3.58496	-3.70044	-3.70044	-2.45943	-2.90689	-1.87447	-2.80735	-3.24793
7-79113818	0.584963	1.80735	1.73697	0.584963	0.485427	0.36257	0.584963	-0.321928	1	-0.222392	0.222392	0.137504
7-79114950	-1.70044	-1.45943	-3	-2.80735	-3.52356	-2.90689	-2.80735	-3.58496	-3.80735	-3	-3.45943	-3.75489
7-79116219	1	1.32193	2.11548	1.16993	1.45943	1.11548	0.874469	0.584963	-0.485427	0.584963	0.192645	1.32193
7-79116226	2.45943	1.58496	2.90689	1.32193	2.11548	1.32193	2.80735	2.22239	2.45943	2	1.73697	2.41504
7-79116262	2.58496	1.80735	2.80735	2.58496	2.70044	2.5025	1.87447	2.32193	1.87447	1.90689	1.58496	2.32193
7-79116280	2.90689	2.45943	2	2.32193	2.70044	1.22239	1.73697	2.58496	1.1375	3	1.26303	1.32193
7-79116843	2	2.70044	1.58496	1.848	1.66297	1.32193	2.5025	1.32193	1.58496	0.514573	0.415037	1.66297
7-79123543	0.847997	1.16993	1	1.90689	0.584963	1.45943	2.41504	1.26303	1	1.1375	1.16993	1
7-79125746	1.37851	1.32193	0.169925	0.584963	1.70044	-0.415037	1.48543	1	0.874469	0.222392	0.415037	1.73697
7-79125747	1	0.192645	0.263034	2	0	0.485427	-0.241008	-1	0.652077	0.485427	-0.847997	0.584963
7-79127284	-1	-1	-1	-0.584963	-0.584963	-3.45943	-1.22239	-1.70044	-1.09954	-0.192645	-0.906891	-0.652077
7-79128783	2.39232	2.32193	1.80735	1.80735	1.87447	1.11548	1.32193	2.32193	1.51457	1.90689	2.41504	0.847997
7-79130399	2.32193	2.58496	1.45943	1	1.26303	0.415037	1.37851	1	1.58496	1.45943	1	1.76553
7-79131930	-0.192645	0.678072	-1.73697	-1.45943	0	0	-0.584963	-0.584963	0.514573	-1	0.169925	0.222392
7-79132379	-0.222392	-1.67807	-2.45943	-2.90689	-2.45943	-2.32193	-3.24793	-3.16993	-2.90689	-2.58496	-2.90689	-3.52356
7-79133635	2	1.58496	2.70044	1	2.11548	0.777608	2.16993	1.26303	2.32193	1.16993	-1	1.58496
7-79133653	0.192645	-0.678072	-0.192645	-1.1375	-1.1375	-0.459432	-0.241008	0	-0.222392	-1.16993	-0.847997	-0.777608
7-79134824	-1	-2.22239	1.22239	-1.11548	-0.628031	-0.584963	-0.777608	-0.652077	-0.917538	-2	-2	1.09954
7-79135223	2.80735	1.70044	1.45943	2	1	2.11548	1.22239	1.41504	1.16993	2.11548	1.67807	1.39232
7-79135224	0.36257	3	2.32193	2.9386	2	1.58496	2.5025	1.11548	2.11548	-0.125531	0.736966	2.52356
7-79135354	2.70044	2.11548	0.192645	2.58496	-0.584963	0.874469	-0.125531	1.90689	0.70044	1.32193	-0.415037	-0.263034
7-79135355	2	1.80735	1.26303	2.32193	1.26303	0.584963	1.32193	-0.514573	1.11548	1	0.777608	1.37851
7-79135427	0.777608	1	-1	-0.540568	-1.48543	-0.514573	-0.485427	0.530515	0.874469	-1.70044	-1.22239	-0.893085
7-79135888	-1.22239	-1.32193	0.222392	-1.87447	-0.584963	-0.678072	0.459432	0.847997	0.222392	-0.222392	-0.736966	-0.289507
7-79138456	2.32193	2.70044	1.32193	1.45943	1.73697	2.11548	1.37851	0.628031	1.45943	1.58496	0.678072	0.874469
7-79138457	3	0.847997	2.45943	3	1.32193	1.76553	1.5025	0.321928	1.67807	1.32193	2.41504	2.41504
7-79139941	1.11548	-0.222392	0.415037	0.36257	-2.08746	-0.169925	0.36257	0	0	0.678072	-0.321928	-0.378512
7-79140257	-0.347923	0	0	-1	-1.58496	0.678072	-0.447459	-0.321928	-1	0.459432	0.125531	-1.848
7-79141690	2.70044	2.5025	1.70044	2	2.32193	0.678072	2.24793	1.58496	2.70044	2.32193	1.32193	1.9386
7-79143166	0.847997	2.80735	1.87447	2.73697	0	1.58496	1.58496	1.73697	1.28011	1.26303	0.321928	1.51457
7-79144215	1.73697	2	1	2	2.45943	2.9386	2.80735	2.32193	2.32193	3.16993	1.51457	1.32193
7-79144723	0.874469	1.87447	1.48543	0	0	0.893085	1.32193	1	1.80735	0.847997	0.584963	2.58496
7-79148356	1.90689	2	0.321928	0.874469	-0.736966	1.37851	1	0	1.26303	1.73697	1.19265	1.926
7-79149187	2.58496	2.32193	1.32193	0.847997	1.26303	-0.192645	2.22239	1.70044	2.41504	2	2.22239	1.32193
7-79149225	-0.222392	0.678072	-1.87447	-1	-1.16993	-0.736966	-1.1375	-1.26303	-1.32193	-0.874469	-0.192645	-0.321928
7-79151284	0.485427	2.58496	1.58496	1.58496	-0.169925	0.415037	1.70044	0.584963	0.70044	0.847997	1.58496	1.848
7-79151285	1	2.45943	0.874469	1.87447	2.41504	1.45943	0.415037	0.777608	0.485427	2.5025	1.32193	2
7-79152011	0.874469	1.16993	1.87447	1.58496	1.16993	1.73697	1	0.415037	1.70044	1.11548	-0.736966	1
7-79155397	-1	-0.874469	-1.16993	-1.70044	-0.169925	0.36257	0	0	0.152003	1.16993	-1	-0.485427
7-79155558	-0.415037	2.41504	0.678072	1	0.584963	1.87447	2.58496	-1	2.58496	-0.222392	0.678072	2.80735
7-79155579	0.678072	2.41504	1.58496	2.45943	1.19265	2.58496	2.70044	0.485427	1.58496	1.58496	2.58496	3
7-79156503	-1.26303	-0.874469	-2.11548	-0.678072	-1.09954	-1.37851	-2.66297	-1.58496	-1	0.222392	-0.137504	-1.58496
7-79156670	0.584963	0	-0.874469	0.169925	-1	-0.459432	-0.777608	0.514573	-0.584963	1.32193	-0.736966	-1.35364
7-79158368	1	0.514573	0.289507	0	0.415037	-0.459432	0.917538	0.241008	0.36257	0.222392	-0.321928	0.70044
7-79158841	1.73697	2.58496	2.22239	2.32193	0.222392	2	1.90689	2.45943	0.736966	2.32193	1.58496	1.37851
7-79164901	1.32193	2.08746	1	2.32193	0.736966	1.58496	1.80735	2.32193	0	0.222392	1.67807	2.66297
7-79165548	1.09954	-0.137504	1.58496	2.08746	1.36257	-0.415037	1.36257	2.41504	0.459432	0.847997	1.51457	2.32193
7-79166340	2.16993	2	1.16993	0.678072	0.36257	2.45943	0.777608	2.45943	1.32193	1	1.48543	2.45943
7-79166723	2.80735	1.45943	2.70044	1.80735	0	1.48543	1.58496	2	0.917538	0.807355	0.415037	1.152
7-79168800	3.39232	1.73697	2.32193	2.70044	0	0	2.16993	2.39232	0.830075	0	0.169925	0.874469
7-79168980	0.652077	-0.893085	1	0.321928	1.45943	-0.530515	1.26303	1.078	-0.530515	0.777608	0.321928	2.37851
7-79170730	0	0.652077	0.874469	0.415037	-0.459432	-0.530515	1.32193	1.32193	0	0.415037	-0.321928	0.777608
7-79172351	1.32193	1.87447	1.70044	-0.137504	-0.652077	1.1375	0.415037	1.26303	0	0.415037	0.584963	0.584963
7-79173335	0.807355	0.415037	0.447459	0.289507	1.28011	0.652077	1	1.28011	1.09954	0.70044	1.48543	1.09954
7-79173336	2.22239	1.73697	0.906891	0.736966	1.58496	0.169925	0.830075	0.584963	-0.63743	1	1.09954	1.1375
7-79177231	1.58496	2.45943	0.222392	1.26303	0.514573	0.584963	-0.777608	-0.169925	0.514573	-0.378512	0	-0.137504
7-79178700	-0.584963	-0.678072	0	0.736966	0.415037	-0.485427	-0.514573	0.36257	-0.906891	-0.169925	-1.078	-0.378512
7-79178809	1.90689	2.11548	1.45943	1.87447	2	1.58496	1.58496	1.5025	1.80735	0.847997	2.11548	1.08746
7-79178819	2.32193	1.58496	2.58496	1.16993	1.80735	2.22239	2.80735	2.39232	2.52356	1.45943	2.11548	1.73697
7-79178858	2.80735	2.70044	1.87447	0.874469	2.22239	1.37851	0.36257	1.66297	2.39232	1.45943	1.80735	2
7-79179303	0.192645	0.514573	-1.87447	-1.5025	-0.847997	-1.58496	-0.514573	-0.378512	-1.32193	-1.37851	-1.37851	-0.36257
7-79179425	-0.777608	-0.584963	0.415037	-1	0.36257	-0.777608	-1.26303	-1.08746	0	-0.459432	-0.584963	0
7-79182702	0.678072	1.70044	1.58496	1.73697	1	2.32193	1.32193	1.1375	1.28011	1.32193	1.73697	1
7-79183288	2.22239	2.11548	1.73697	2.58496	1.58496	1.32193	3	1.45943	1.37851	0.807355	1.90689	1.58496
7-79183537	1.90689	-0.584963	-0.485427	-1	-0.678072	-1	0.222392	0.192645	0.678072	-0.152003	-0.584963	-0.514573
7-79186800	0.584963	-0.169925	0.736966	0.152003	-0.415037	-0.241008	-0.137504	-0.584963	-0.540568	0	0.459432	-1
7-79188661	2.32193	1	2.32193	1.1375	1.1375	0.222392	1.16993	2.32193	0.415037	0.36257	0.584963	1.90689
7-79188801	1.32193	3	3.75489	1.22239	1.45943	1.73697	2.66297	2.90689	3.08746	2.45943	2.90689	2.73697
7-79188849	-1.32193	-1.32193	-0.321928	-1	-0.514573	0.289507	-2.87447	0	-1	-1	-0.289507	-0.678072
7-79188861	-0.847997	-0.652077	-0.628031	-1	0.192645	0.289507	-2.87447	0	-0.777608	-1	-0.459432	-0.115477
7-79190227	-2.45943	-3	-2.58496	-3.16993	-3	-2.90689	-3	-2.32193	-2.70044	-2.90689	-3.08746	-3.39232
7-79193059	-0.530515	-1.26303	-1.58496	-0.36257	-0.222392	-1	-0.222392	-0.378512	-1.09954	-1.26303	0.514573	0.263034
7-79195550	0.652077	1.16993	2.32193	1.11548	-1	1.1375	2.58496	2.80735	1.48543	0.192645	1	1.36257
7-79195717	1.70044	1	0.874469	1.70044	1.73697	0.514573	0.807355	1.80735	0.893085	-0.415037	0.652077	2.5025
7-79195744	0	1.58496	0.874469	1	1.32193	1	0.169925	1.32193	0.415037	0.514573	1.26303	2.32193
7-79196794	-2.5025	-1.26303	-3.24793	-3	-2.45943	-2.32193	-3	-2.32193	-3	-3	-2.45943	-2.32193
7-79197202	1.48543	1	2.11548	2	0.678072	0.192645	2	0.584963	1	1.45943	1.80735	0.70044
7-79197238	0.652077	0.152003	0.652077	0.169925	-0.485427	0	-0.241008	-0.137504	1.32193	0.192645	1	1.58496
7-79197257	2.11548	2.90689	1.26303	3.16993	2.45943	3.16993	3.45943	1.58496	0.192645	1.70044	1.80735	2.45943
7-79200011	0.584963	0	-1.58496	0	-1.58496	-0.36257	-1.58496	-0.584963	-0.459432	-2.11548	-1	-0.736966
7-79200067	2.24793	1.73697	1.73697	1.32193	0.222392	1.90689	0.485427	1.58496	1.5025	1.70044	-0.321928	2.5025
7-79200091	3.45943	2.11548	2.45943	3.39232	1.87447	2.70044	2.39232	2.5025	2.39232	2.70044	3.08746	1.48543
7-79200149	2.24793	0.736966	2.22239	0.906891	-0.584963	1	-1	0	1.28011	1.32193	0	0.893085
7-79204112	-1	1.58496	0.192645	1.58496	0.347923	-0.169925	2.22239	0.893085	-0.906891	1.37851	0.241008	1.73697
7-79208440	2.90689	1.32193	1.24793	2.11548	1.67807	1.1375	2.80735	2.16993	0.652077	1.37851	2.70044	0.485427
7-79208663	-0.584963	-1.87447	-1	0.169925	-0.459432	0.192645	-1.1375	-0.485427	0	0	-1	-0.874469
7-79209817	-0.192645	0.847997	0.485427	0.0931094	-0.584963	-0.192645	0.530515	0.36257	-0.36257	0.847997	-0.736966	0.736966
7-79210437	2.39232	2.80735	2.90689	2	1.73697	3.24793	2.41504	3.52356	1	2.32193	3.58496	2.90689
7-79211066	1.1375	1	2.11548	1.90689	1.1375	1.73697	0.736966	0.893085	0.36257	1.1375	0.678072	0.222392
7-79224067	0.847997	0.777608	0.321928	1.16993	0.415037	0.347923	0.847997	0.652077	0.70044	0.584963	1.1375	1.52356
7-79224068	1.58496	0.106915	0.906891	0.263034	0.925999	1.11548	0	0.70044	0.36257	2	0.387023	1.16993
7-79224117	-0.847997	-0.415037	-2	-1.36257	-1.09954	-1.16993	-0.710493	-0.415037	-0.736966	-1.67807	-0.893085	-0.847997
7-79224118	-0.652077	-0.485427	-1.32193	-0.63743	-0.241008	-0.736966	-1	-1	0.169925	-1.26303	-1.16993	0
7-79227283	1	2.80735	1.16993	1.73697	2.32193	1.45943	1.67807	2.22239	1.16993	1.58496	0.678072	1.80735
7-79228225	1.73697	1.58496	1.73697	1.70044	1.45943	1.32193	2.16993	1.16993	1.45943	2.58496	2.90689	2.5025
7-79228690	0.347923	-0.584963	0	1.11548	0.222392	-0.584963	0.222392	0	0	-0.736966	-0.514573	0.415037
7-79228718	1.926	0.736966	1.73697	2.32193	2.32193	2	0.415037	2.41504	1.26303	1	0.874469	1.73697
7-79229629	0.63743	-0.152003	-0.847997	-0.263034	0.906891	-0.125531	-0.777608	-0.459432	-1.28011	-1	0.125531	0
7-79230033	2.73697	1.48543	1.77761	2.24793	1.41504	2.58496	2.39232	0.874469	0.906891	1.58496	2.52356	2.39232
7-79231289	1.73697	1	-1.16993	0.415037	-0.36257	-0.847997	1.11548	0.222392	1.32193	1	0	-2
7-79232723	1.58496	1	0	1	0.347923	0	0.63743	0.652077	-0.169925	1.32193	-0.289507	0.917538
7-79232913	-1.1375	-1	-0.847997	-1.67807	-0.847997	-1.32193	-0.584963	-0.321928	-1.48543	-0.584963	-1.16993	-0.125531
7-79233051	0.415037	1.70044	0.874469	1	0.736966	-0.485427	0	0.807355	1.37851	0.192645	0.415037	1.1375
7-79233052	1.90689	0.847997	2.58496	0.70044	1.45943	0.321928	0.893085	0.378512	0.584963	1.32193	2.22239	2.11548
7-79234382	0.36257	1	1.45943	0	0.36257	0.678072	1.41504	1.87447	0.241008	0.222392	1.37851	2.16993
7-79234862	-2.80735	-1.1375	-1.848	-1.37851	-2.08746	-1.80735	-1	-2.32193	0	0.321928	-1.11548	-1.8365
7-79236004	1.32193	0.847997	0.874469	1.09954	0.36257	-0.169925	0.289507	0	1.37851	0.807355	0.530515	0.459432
7-79237375	0.584963	1	0.893085	1.58496	0.807355	1	1.11548	0.736966	1.11548	3.58496	-0.169925	1.41504
7-79237890	0.807355	1.80735	2.11548	0.378512	0.584963	1	1.87447	1.41504	1.41504	1	1.16993	1.16993
7-79238447	2.22239	1.87447	1	2	1	1.28011	1.32193	2.80735	1.58496	2.22239	1.848	2.22239
7-79239671	1.5025	0.917538	0.206451	0.530515	-0.192645	-0.289507	-3.16993	-2.11548	-1.848	-1.11548	-2.9386	-2.75489
7-79241015	0.415037	0	-0.652077	0.192645	0	-0.222392	0	-0.263034	-1.22239	-0.652077	-1.48543	-1
7-79242244	2.32193	2	2.80735	2.41504	2	1.58496	3.16993	2.58496	2.80735	1.67807	3.39232	2.73697
7-79242245	2.80735	3	1.5025	1.67807	2.9386	1.80735	2	1.58496	2.16993	2.73697	0.125531	2.45943
7-79242931	2.22239	1.87447	2.11548	2	2	2.08746	1.90689	2.80735	1.58496	1.90689	1.76553	2
7-79242944	2.32193	1.1375	2.22239	1.48543	2.41504	1.26303	1.41504	2.70044	1.70044	1.26303	2.5025	2
7-79245233	0	1	-0.459432	-1.22239	-0.241008	-0.652077	-0.192645	-0.321928	0.514573	-0.874469	-0.36257	-1
7-79245234	-1	-0.874469	-2.08746	-0.777608	-0.321928	-1.32193	0.36257	-0.0995357	0	-0.547488	-0.321928	-0.222392
7-79245900	0.652077	1.67807	1.87447	0.222392	0	1.848	0.893085	2.22239	2.22239	0.415037	1.73697	1.76553
7-79246099	0.874469	1.16993	1	0.70044	0.169925	-0.169925	1.48543	0.36257	1.32193	0.137504	0.847997	0.874469
7-79246100	0.169925	0.847997	0.584963	1.11548	0.36257	0.70044	1.926	1	1	1.11548	0.514573	0.63743
7-79246226	0.584963	0.736966	0.584963	-0.459432	0.125531	-0.584963	-0.5025	-0.906891	-0.152003	-0.584963	0.584963	-0.807355
7-79246227	-0.70044	-0.152003	-0.169925	0.137504	0.371969	-0.830075	0.943416	0.0995357	-0.321928	-0.584963	-0.777608	-0.192645
7-79246477	-1.32193	-1.1375	0.321928	1.16993	-0.137504	-0.874469	0.241008	-0.765535	0.241008	1.28011	-0.115477	0.115477
7-79247246	1.80735	1.58496	0.847997	1.80735	2.22239	1.70044	2.41504	2	2.32193	2.22239	2.45943	2.70044
7-79247247	1.58496	1.70044	2.73697	2.41504	1.1375	2.73697	1.58496	1.80735	2.45943	3	1.70044	2.32193
7-79247249	-0.652077	1	0.415037	1	0.289507	0.169925	1.90689	1.22239	2.80735	0.874469	2.45943	2.58496
7-79247250	-0.289507	1.26303	1.19265	1.48543	-1	2.24793	2.80735	0.222392	2.9386	0.321928	1.37851	2.73697
7-79249008	2.90689	0.485427	1.70044	2.58496	3.64386	1.80735	1.73697	1.66297	1.67807	3.08746	1.16993	2.80735
7-79249502	0.241008	-0.137504	0.807355	1.37851	-0.106915	-0.485427	-1	0.137504	-0.906891	0.415037	-1.58496	-1
7-79249503	-0.530515	0.280108	0.263034	0.777608	-0.180572	-0.347923	-0.387023	0.621488	0.584963	-1.16993	-1.44057	0.862496
7-79249579	0.106915	-0.115477	-0.530515	-0.36257	0.347923	-1.28011	-0.415037	-0.169925	-0.830075	0	0.152003	-0.347923
7-79249580	0.241008	-0.387023	0	-0.241008	-0.304855	-0.0931094	-0.662965	0.206451	0.125531	0.777608	-1.08746	-1.35364
7-79249763	1.11548	1.87447	1.45943	2.80735	2.45943	1	2.32193	1.80735	1.26303	1.1375	1.32193	1.41504
7-79250942	-1.32193	-0.459432	-0.206451	-0.70044	-0.415037	-1.58496	0	-1.58496	-1.22239	0.321928	-0.447459	0.169925
7-79251124	-0.584963	2.45943	2.22239	-0.222392	0	1.1375	2.90689	1	1.37851	1.16993	3	1.58496
7-79251407	-0.169925	0.192645	0	-0.415037	0	-0.736966	-0.652077	-0.893085	0	-2.08746	-0.152003	-0.514573
7-79251423	1	1.45943	1.1375	1.16993	0.415037	-0.241008	0.514573	1	1	-0.169925	0.652077	0.736966
7-79254219	1.45943	1.1375	1.37851	0.169925	-0.36257	0.678072	1.58496	-0.415037	3.08746	1.16993	1.08746	1.73697
7-79254220	2.11548	1.66297	1	0.584963	0	1.67807	1.32193	0	1.22239	-0.321928	1.41504	1.58496
7-79254537	-0.263034	1.26303	-0.415037	0	-1.28951	0.830075	0.36257	-1.37851	-0.469485	-2.22239	-0.459432	0.206451
7-79256148	-1.32193	-1	-1.5025	-2.22239	-1.66297	-2.39232	-0.830075	-1.58496	-1.32193	-1.32193	-0.678072	-1.39232
7-79256593	-1.90689	-1.48543	-0.847997	0.459432	-1.32193	-0.289507	0	-2.58496	0.415037	-0.736966	1.19265	-0.192645
7-79257170	-0.192645	-1.848	-0.652077	-0.678072	-1.08746	-0.459432	-1.26303	-1	0.514573	0	0	0
7-79257171	1.58496	1.87447	0.222392	1.73697	0.459432	1.48543	0	0.152003	1.1375	0.584963	-0.415037	-0.137504
7-79259022	0.807355	1.848	2.32193	1.51457	0.874469	1.24793	0.263034	2.07039	0.906891	0.63743	2.24793	1.41504
7-79260059	2.58496	2.90689	3.16993	2.87447	2.80735	3.64386	3.05889	3.52356	1.48543	2.32193	2.73697	2.04439
7-79260938	0.485427	-0.321928	0.222392	1	0.514573	-1.73697	-1.19265	-2	-2	-0.514573	-1.32193	-1.37851
7-79263572	1.73697	0.584963	0.847997	0.263034	0.70044	0.415037	-0.206451	1.32193	0.652077	0.777608	0.540568	0.678072
7-79263647	2.45943	0.485427	0.777608	0.415037	-1	0.106915	0.862496	0	1	0.584963	-0.765535	0.925999
7-79264295	-0.847997	-1.45943	0.137504	-0.514573	-0.807355	-1.67807	-2	-1.37851	-0.736966	0.169925	-0.584963	-1.32193
7-79267664	0.222392	-1	-1.70044	-0.378512	-1	-1.73697	-2.11548	-2.08746	-1.87447	-2.11548	-2.32193	-1.58496
7-79267945	1.67807	1.70044	0.415037	1.80735	1.22239	1.26303	2.11548	0.289507	1.16993	0.169925	2.22239	0.222392
7-79267946	0.485427	1.73697	0.652077	1.41504	0.584963	0.893085	2.32193	0.321928	-0.415037	1.22239	0.485427	1.66297
7-79268158	0.415037	-0.192645	0.652077	0.415037	0.584963	-0.169925	1.76553	0.584963	1.19265	0.736966	1.28011	0.192645
7-79271257	-0.415037	0	0.584963	0.192645	0	0.137504	-0.36257	-0.192645	0	-0.485427	1	-0.152003
7-79271263	0.137504	0	0.70044	0.415037	0.893085	0.584963	-0.192645	-0.192645	-0.169925	-0.415037	-0.222392	-0.459432
7-79271269	0.137504	0	1	0.415037	1.22239	0.321928	0	-0.192645	0.514573	0	0.222392	0.415037
7-79280528	2.41504	-0.584963	0.514573	1.078	0.206451	0.807355	2.20163	-0.280108	-0.222392	0.485427	2.22239	1.06413
7-79281456	2.80735	0.540568	0.807355	1.48543	1.89308	1.58496	2.05063	1.58496	0.807355	1.26303	1.41504	2.5025
7-79281457	1.848	1	1.65208	1.37851	2.05063	2.45943	1.1375	1.05445	1.1375	1.80735	1.20645	0.866733
7-79281567	0.584963	-0.206451	0.678072	0.830075	-0.321928	-0.378512	1.39855	-0.222392	0.906891	0.807355	0.925999	-0.485427
7-79281568	0.584963	-0.0824622	1	-0.321928	0.917538	1	-0.115477	-0.106915	1.10692	1.36257	1.32193	0.866733
7-79281974	-1.848	-2.32193	-1.32193	-0.884523	-0.788496	-0.584963	-1.06413	-1.39232	-2.64386	-1.848	-3.70044	-1.72247
7-79281975	-1.926	-0.925999	-1.52356	-1.44746	-0.540568	-1.73697	-2.76553	-1.80735	-1.24793	-1.66297	-3.90689	-2.23266
7-79282116	-0.736966	-1.48543	-1.66297	-3.24793	-3.32193	-2.64386	-3.58496	-2.75489	-1.89308	-3.64386	-3.16993	-2.85798
7-79282437	-0.169925	-0.584963	-0.415037	-0.192645	-1.58496	-0.321928	-1.09954	0	-0.36257	-1	0.874469	-0.321928
7-79282446	-0.584963	-0.584963	-0.415037	-0.847997	-1.45943	-0.289507	-1.11548	0.36257	-0.514573	-0.736966	-0.514573	-0.321928
7-79282465	0	-0.321928	-1	-0.415037	-0.321928	0.514573	-0.36257	0.152003	-0.736966	0.678072	-0.584963	1.70044
7-79282650	0.584963	0.736966	1.41504	0.652077	0.584963	0.584963	-0.765535	0.447459	0.152003	1	0.378512	0.63743
7-79282756	2.90689	1.45943	2.05889	0.485427	1.848	1.70044	1.37851	1.67807	0.584963	1.67807	1.078	1.5025
7-79282757	3.52356	2.5025	1.28011	1	0.788496	1.22239	1.5025	1.39232	0.540568	1.51457	0.662965	1.24793
7-79282897	-1.45943	-1	-2.32193	-1.90689	-2.39232	-2.5025	-2.32193	-1.90689	-3	-1.28011	-1.90689	-2.32193
7-79283320	2.39232	3	2.90689	2.16993	2.26303	2.26303	2.32193	2.32193	3.05889	3	2.80735	3.45943
7-79283321	2.87447	2	2.63227	2.66297	2.11548	2.32193	2.32193	2.16993	2.52356	2	3.24793	1.94753
7-79283536	0.530515	-0.678072	0.830075	0.459432	0.192645	0.584963	-0.485427	-1.848	-1.47393	-0.736966	0.321928	0.0780025
7-79283537	-0.788496	1.36257	0.152003	-0.874469	0	0.0931094	-0.485427	-0.289507	0	-0.341037	-0.552541	0.0780025
7-79283721	1.90689	2	0.874469	2.45943	2	1.37851	2.11548	0.736966	-0.378512	0.736966	0.169925	1.11548
7-79283722	1.26303	2.39232	1.26303	1.67807	1.58496	0.584963	0.788496	1.41504	0.347923	1.66297	1.1375	1.85798
7-79283951	-0.847997	-1.67807	-1.32193	-1.48543	-1.11548	-1.09954	-0.289507	-1.926	-0.192645	-1.1375	-1.58496	-0.678072
7-79284046	1.80735	0.222392	0.584963	1.16993	1.26303	1.41504	1.58496	0.906891	0.736966	1	0.874469	1.65208
7-79284222	-2.58496	0.847997	-0.192645	0.152003	0.415037	-1.1375	0.321928	-0.63743	0	-0.584963	0	1
7-79284236	-0.736966	-0.874469	-0.678072	-1.73697	-0.169925	-0.415037	-0.830075	-1.078	-1.24793	-1.28011	-0.70044	-0.830075
7-79284522	2.58496	0.736966	0.514573	0.893085	2.80735	1.87447	1.44057	2.22239	1.16993	2.58496	1.70044	1.48543
7-79285737	0.652077	0.222392	1.37851	1.48543	1.58496	1	-0.765535	1.32193	-0.289507	2.58496	0.621488	0.736966
7-79285775	0.584963	1	0.137504	0.263034	0.125531	0.137504	1.32193	1.26303	-0.736966	-1.1375	-0.884523	0.415037
7-79286047	0.152003	-0.415037	-0.514573	-0.906891	-2.5025	-1.73697	-1.76553	-1.06413	-1.66297	-2.11548	-1.16993	-1.1375
7-79286048	-0.584963	0.485427	-0.652077	-0.289507	-0.192645	-0.893085	-0.777608	-0.530515	-1.80735	-1.11548	-1.19265	-2.64386
7-79286391	-0.678072	-0.485427	0	0	-0.415037	0.678072	-1.32193	0.152003	-0.736966	-0.63743	0	-1.58496
7-79286418	1.70044	2.32193	0.847997	2.08746	2.58496	0.678072	2.70044	2.08746	0.125531	1.37851	1.73697	1.09954
7-79286844	-0.807355	-0.206451	-0.925999	0.206451	0.206451	-0.415037	-1.1375	-1.09954	-0.415037	-0.584963	0	-1.41504
7-79286845	-0.63743	-0.263034	-0.788496	-0.106915	-0.621488	-0.440573	-0.938599	-1.07039	-0.830075	-0.378512	0.137504	-0.523562
7-79286874	2.66297	3.90689	2.64386	3.58496	0.710493	1	1.65208	1.08746	1.64386	3.16993	1.39232	1.18442
7-79286875	2.73697	2.32193	1.65208	1.07039	1.75489	0.716207	1	1.16993	1.08746	0.415037	0.847997	2.05063
7-79286904	2.66297	3.16993	2.64386	3.70044	2.75489	1.58496	1.77761	2.39232	2.05063	1.58496	2.26303	1.67807
7-79286905	2.80735	2.9386	3.05889	2.53605	3.08746	1.35364	0.874469	2.52356	2.45943	2.08746	2.52356	2.32193
7-79287236	0.137504	0.765535	1	1.73697	0	-0.415037	0.36257	1.08746	0.459432	0.63743	0.192645	0.321928
7-79287237	0.823122	0.0931094	0.621488	1.49476	-0.667425	0.788496	-0.295456	-0.211504	1.20163	0.347923	0.628031	0.334419
7-79287443	0.137504	-1.80735	-0.678072	-1.58496	-1.11548	-2.45943	-0.347923	0.540568	0.308122	0.925999	-0.621488	0.473931
7-79287444	-0.469485	-1.89308	-1.54057	-1.22239	-2.05063	-2.05063	0.222392	0.14439	-0.137504	-0.584963	1	-0.231326
7-79287508	0.169925	0.765535	0.206451	-0.241008	-0.152003	0.415037	1.32193	1.22239	2	1.24793	1.70044	1.87447
7-79287509	-0.514573	-0.106915	1.10692	-0.341037	-0.160465	0.473931	1.91754	2.58496	0.616671	2.58496	2.72247	2.152
7-79287535	-0.736966	-0.530515	-1.65208	-1.58496	-1	-0.447459	-0.485427	0.547488	0.530515	0.530515	1.1375	-0.211504
7-79287536	-0.678072	-0.807355	0.459432	-0.415037	0.321928	0.29956	1.65208	1.36257	2.66297	3.08746	1.67807	2.07039
7-79287813	2.70044	2.22239	2.32193	2	1.58496	0.830075	0.63743	1.11548	1	1.1375	0	0.192645
7-79287861	2.80735	1.80735	2.41504	2.39232	2.70044	1.24793	3.32193	0.628031	1.58496	0.36257	2.58496	2.90689
7-79287952	-0.678072	0.874469	-0.893085	-0.906891	-1.16993	-0.115477	0.125531	-0.628031	-1.09954	-0.137504	-0.106915	0.662965
7-79287953	-1.1375	0.222392	-0.415037	0.222392	-0.584963	1	-0.36257	-0.678072	-0.584963	-1.32193	0.459432	-1
7-79288043	1.58496	1.80735	2.45943	1.848	1.48543	2	0.847997	1.078	0.807355	1.80735	1.926	1.71621
7-79288345	1.87447	1.70044	1.11548	1.45943	-0.378512	0	1.80735	0.36257	1	1.16993	1.70044	1
7-79288643	-0.321928	-0.459432	0	-0.222392	1.41504	0.530515	-0.387023	0	-0.192645	0.289507	-0.652077	-0.415037
7-79289042	1.58496	-0.36257	0	1.58496	0.736966	1.26303	1	0.917538	1	1.28011	0.447459	0.716207
7-79289043	0.321928	1.58496	1	-0.222392	0.736966	0.807355	1.80735	0.63743	0.415037	0.530515	1.152	0.280108
7-79289048	1.37851	1.1375	1.58496	2.11548	3.45943	2.32193	1.87447	1.36257	1.19265	2.32193	1.44057	1.58496
7-79289049	1.90689	2.90689	2.58496	0.222392	2.80735	3.32193	2.52356	2.24793	1.32193	1.76553	3.05889	3.16993
7-79290649	3.16993	2	2.66297	0.893085	1.45943	2.32193	0.862496	2.58496	1	-0.125531	1.76553	1
7-79290650	2.45943	2.1375	2	0.736966	0.710493	1.67807	0.917538	1.80735	0.152003	1.26303	0.906891	2.24793
7-79290695	2.9386	1.90689	2.08746	1.67807	0.874469	1.09954	1.05889	3.27302	1.76553	2.24793	1	2.20163
7-79290696	1.80735	2.64386	3.16993	0.874469	1.53051	2.32193	0.387023	2.08746	1.08746	0.70044	0.906891	2.52356
7-79290889	0.943416	0.862496	1.05889	0.485427	0.736966	1.44057	1.44746	1.16993	0.807355	1.07039	1.64386	0.959358
7-79290890	0.736966	0.788496	1.67807	1.58496	0.536053	1	0.263034	1.16993	0.50696	1.64386	0.211504	1.15754
7-79291309	3.22239	2.73697	2.52356	1.07039	2.37851	1.80735	3	1.70044	0.584963	2.07039	3	1.926
7-79291310	2	2.08746	1.28011	1.58496	1.32193	1.08746	0.5025	1	1.24793	0.652077	0.447459	1.73697
7-79291390	2.37851	1.36257	3.24793	2.07039	0.584963	2.5025	1.41504	1.8365	1.41504	0.459432	1.80735	1.85798
7-79291391	2.5025	1.76553	2.80735	1.66297	1.08746	1.58496	2	0.925999	0.222392	0.70044	1.37851	1
7-79291653	1.24793	1.11548	1.89308	0.736966	1.1375	1.70044	0	0.36257	0.440573	1.48543	0.289507	1
7-79291654	2.20163	0.95109	0.938599	1.39855	-0.469485	1	0.160465	1	0.0641303	-1	-0.14439	-0.120294
7-79291851	-0.263034	-0.584963	0.736966	0.847997	0.387023	0.321928	-0.678072	0.628031	0.169925	-0.263034	-0.241008	-0.5025
7-79291852	-0.169925	-0.415037	-0.893085	-0.807355	0.469485	-0.932886	-0.678072	-0.584963	-0.906891	-0.758992	-0.710493	-0.807355
7-79296518	0	1.58496	0	1.70044	0	0.807355	0.289507	1.58496	0.893085	-0.485427	0.36257	1.24793
7-79296561	-0.169925	1	-0.584963	-0.289507	-0.710493	-1.5025	-0.777608	0.0995357	0.36257	-2.45943	-1.08746	0.70044
7-79296562	0.152003	-0.70044	-0.584963	-0.874469	-1.19265	-0.415037	-1.32193	0.584963	-0.874469	-0.906891	-0.777608	0.387023
7-79296703	-0.530515	-0.765535	-0.459432	-1.65208	-1.07039	-2.45943	-1.24793	-0.192645	-0.847997	-2	-1.16993	-1.07039
7-79296704	-0.788496	-1.58496	-0.584963	-0.415037	-0.784271	-1.89308	-0.63743	-0.251539	-1.20645	-0.628031	-1.85798	-1.66985
7-79297321	1.09954	-1.09954	-0.125531	0.436099	-0.321928	-1.66297	-0.862496	-0.830075	-2.5025	-0.180572	-0.830075	-0.469485
7-79297322	0	-0.206451	-1.28011	0.341037	0.0995357	-0.321928	-0.36257	-0.0824622	0.321928	1	-0.652077	-0.125531
7-79297610	3	2.58496	1.24793	3.08746	2.20163	2.32193	1.58496	1.24793	2.16993	1.44057	1.80735	2.37851
7-79297611	2.58496	3	3.85798	2.52356	2.45943	1	2.11548	1.80735	2.90689	2.39232	2.22239	2.04439
7-79299684	-1.16993	-0.152003	-0.152003	-0.415037	-2.87447	-2.45943	-0.874469	-1.22239	-0.584963	-0.36257	-1.41504	-0.530515
7-79299685	-1.926	-1	-2.08746	-1.848	-1.22239	-2.43296	-1.77761	-2.58496	-1.80735	-1.68806	-1.51457	-1.53051
7-79299881	2.5025	3.39232	2.32193	1.48543	1.9386	2.08746	1.9386	1.89308	2	2.80735	1.51457	2.05889
7-79299882	1.848	1.90689	2.70044	4	1.9386	1.87447	3.05889	0.777608	1.52356	3.5025	1.89308	2.9542
7-79300204	0.893085	1.8365	0.788496	1.15754	0.758992	0	1.32193	1.05889	1.39232	1.47393	1.24793	0.938599
7-79300205	1	1.16993	1.152	0.263034	0.847997	0.387023	-0.0824622	0.415037	0.540568	1.34792	-0.0740006	1
7-79300977	1.75489	1	1.87447	1.32193	1	1.73697	1.11548	1.68806	1.078	2.32193	1.58496	1.05889
7-79300995	-0.584963	0.137504	-1.16993	-0.847997	-0.765535	-1.47393	-0.222392	-0.0824622	-0.29956	-0.736966	-0.321928	0.14439
7-79301062	1.06413	2.39232	1.37851	1.20163	1.926	1	2.45943	1.71621	1.75489	2.32193	2.32193	0.523562
7-79301149	-0.628031	-1.36257	0	-1.51457	-1.65208	-0.925999	-1	-0.917538	-1.9386	-1.36257	-2	-1.24101
7-79301239	-1.76553	-1.58496	-2.08746	-2.9386	-2.24793	-2.52356	-3.45943	-2.66297	-2.73697	-2.11548	-3.05889	-2
7-79301357	1.19265	1.71621	1.58496	1.58496	0.584963	0.917538	1.75489	1	1.16993	1.848	2.16993	1.75489
7-79302375	2.16993	2.5025	2.70044	1.1375	2.64386	0.830075	2.24793	1.70044	1.80735	1.5025	2.45943	2.16993
7-79302376	1.66297	3.22239	2.20163	3.16993	2.80735	1.58496	2.44057	2.43296	1.22239	1.9386	2	1.85798
7-79302429	2.39232	2.9386	2.16993	1.73697	3.16993	1.24793	2.75489	3.45943	2.24793	1.71621	4	1.75489
7-79302430	1.848	3.05889	1.66297	4.04439	3.36923	2.63227	2.88753	1.45943	2.26303	2.37851	3.39232	3.35755
7-79302848	3	3.16993	2.41504	2.80735	2.16993	1.37851	2.9386	1.39232	1.58496	1.45943	2.08746	2
7-79302849	3.70044	2.90689	2.90689	1.5025	2.70044	2.36923	2.32193	2.80735	2.26303	2.58496	2.85798	2.45943
7-79303365	-0.0931094	1.70044	1.09954	-0.415037	-0.447459	1	-0.222392	-0.125531	0.125531	0.169925	-0.347923	0.152003
7-79303366	0.847997	0.234465	1.58496	0.900464	-0.862496	-0.0874628	0	0.621488	-0.736966	-0.206451	-0.584963	-0.857981
7-79303711	-0.0995357	-0.807355	-1.28011	0.280108	0.447459	-0.234465	-0.485427	0.415037	-0.222392	-0.241008	-0.862496	-0.823122
7-79303906	1.87447	1	2.11548	1	1.58496	1.926	1.80735	2.32193	1.19265	1.19265	1.152	1.90689
7-79303932	1.32193	2.90689	0.415037	1.19265	0	0.415037	0.36257	1.1375	0.584963	0.777608	1.58496	0.152003
7-79303953	1	0.169925	0	-0.807355	0.652077	-0.137504	0	0.36257	0.192645	0.459432	0.263034	-0.459432
7-79304888	1.078	0.106915	0.691878	0.469485	0.115477	-0.106915	0	-0.485427	0.106915	0.874469	-0.0671142	-0.415037
7-79306357	-0.169925	0.192645	-1	-0.289507	0.5025	-0.415037	-0.584963	1.22239	-0.192645	0.415037	-1	-1.44057
7-79306358	0	-1.58496	-0.415037	-0.241008	0	-0.415037	-0.932886	-1.08746	-0.125531	0	0.263034	-0.736966
7-79306412	0.777608	0.530515	0.678072	1.09954	2.20163	0.862496	0.514573	1.11548	-1	1	0.584963	-0.0780025
7-79306413	1.44057	-0.263034	-0.485427	-0.29956	-0.192645	-0.736966	-0.540568	0.691878	-1.152	0.115477	0.347923	0.691878
7-79306590	0.289507	0.415037	-0.530515	-0.347923	0.469485	1.22239	0.70044	0.280108	-0.678072	0.321928	0	0.807355
7-79306591	0.459432	0.63743	0.169925	0.710493	0	0.440573	0	-0.440573	-0.584963	0.106915	0	-0.667425
7-79306862	0.378512	0.584963	-1	-0.736966	-1.152	0	0.321928	-0.485427	-0.0874628	0	-0.440573	-0.0995357
7-79306863	-0.765535	-0.862496	0	-0.70044	-1.58496	-1.19265	-0.459432	-0.447459	-0.514573	-1.44057	-0.70044	1.1375
7-79307149	1.58496	1.70044	2.39232	2.16993	3.70044	2.32193	1.19265	1.67807	2.80735	2.22239	2.07039	2.53605
7-79307150	0.847997	1.32193	1.32193	1.848	1.45943	0.415037	2.24793	1.90689	1.80735	1.09954	1.70044	1.08746
7-79307713	2.45943	2.58496	1.48543	2.73697	3.39232	3	2.80735	1.51457	1	3.39232	2	2.58496
7-79307714	1	1.90689	2.32193	2.11548	2.80735	3.24793	3.39232	3	2	3.05889	1.67807	2.37851
7-79307867	-0.169925	-1.32193	0.459432	-0.584963	-1	-1.45943	-1.08746	-1	-1.32193	-1.1375	-0.70044	-0.678072
7-79307868	-1.90689	-1.5025	-0.584963	-0.777608	-1.26303	-1	-0.584963	-1.45943	-1.11548	-0.63743	-1	-0.547488
7-79308858	-0.459432	-1.16993	-0.192645	-0.63743	-1.16993	-1.26303	0	-0.415037	-0.415037	0.415037	-0.415037	0.152003
7-79308926	1	0.192645	1.16993	0.169925	0.378512	-0.36257	0.263034	0.584963	-0.192645	0.137504	0	1
7-79308927	0.137504	-0.847997	-0.36257	-0.137504	-0.222392	-1.32193	-0.321928	-0.152003	-0.169925	-0.192645	0.415037	1
7-79309540	-0.485427	-0.378512	0.125531	-0.530515	-0.584963	-0.378512	1.32193	0.736966	1.28951	-0.514573	0.710493	0.341037
7-79309541	0.874469	0.807355	0	-1.19265	-0.378512	0.321928	0.222392	-1	0.652077	0.263034	0.415037	0.584963
7-79310638	2.07039	2.5025	2.87447	2.5025	3.52356	1.71621	1.77761	2	2	1.078	1.29546	1
7-79310639	1.41504	1.24101	1.41504	2.24793	2.73697	1.76553	0.678072	2.45943	0.378512	2.80735	1.66297	1.77761
7-79311549	0.678072	0.459432	-0.70044	0.152003	0	-0.874469	-0.874469	-0.874469	-1	0.263034	0.169925	-1.58496
7-79311735	0.321928	1.09954	0.847997	1	0.906891	-0.137504	0.63743	0.125531	1.078	1.80735	0.378512	-0.547488
7-79311736	1.67807	2.24793	1.08746	0.115477	-0.485427	0.152003	0.180572	0.547488	-0.906891	1.11548	-0.70044	0.241008
7-79312490	1	0.192645	0.263034	1.76553	0.893085	0.777608	-0.125531	0.652077	0.415037	0.678072	1.66297	-0.289507
7-79314127	0	-1.22239	-0.459432	-0.652077	-1	0.289507	-0.459432	-0.415037	-2	-0.584963	-1.11548	-1.45943
7-79314128	-1.19265	-0.415037	-1.9386	-1	-0.584963	0	-1.58496	-1.32193	-1.45943	-1.1375	-1.65208	-0.447459
7-79314311	1.32193	1.37851	2.80735	1.1375	1.11548	2.58496	1.926	2.32193	1.90689	2.16993	3.70044	1
7-79314312	3.39232	1.16993	2.80735	3.90689	2.32193	1.80735	2.11548	2.66297	2.43296	1.11548	2.5025	2.58496
7-79314320	-0.584963	-1.66297	-0.584963	-0.736966	0.387023	-0.584963	-1.41504	-0.906891	-1.64386	-1.37851	-1.15754	-1.12553
7-79314714	0.736966	0.652077	0.678072	1.58496	-0.893085	-0.678072	0	-0.152003	-0.485427	-0.678072	-0.152003	0.169925
7-79318409	0.514573	-1.08746	-0.415037	0.152003	-1	-1.22239	-3	-2	-1.22239	-1.19265	-1.90689	-2.53605
7-79319603	2.5025	2.80735	2	0.485427	0.0995357	1.90689	2.5025	2.80735	-0.415037	1.1375	0.584963	1.80735
7-79322066	0.485427	1.58496	1.58496	2.41504	1	2	0.584963	1.58496	0.584963	1.1375	-0.222392	1.28011
7-79322878	0.485427	1.58496	1.32193	0.874469	1.80735	1.45943	-1.58496	0.847997	1.26303	1.45943	0.847997	1.08746
7-79322975	1.26303	0.514573	1.5025	1.926	1.37851	0.893085	1.16993	1.67807	2.70044	2.11548	1.32193	1.37851
7-79322995	1.26303	0.736966	0.378512	1.32193	1	0.70044	0.222392	1.48543	1.37851	0.321928	1.41504	1.66297
7-79323240	-0.514573	-0.459432	0.137504	-0.628031	0	-0.152003	0	-1.58496	0.289507	-1.32193	-0.893085	-0.584963
7-79323241	-0.485427	0.36257	0.415037	-0.321928	-0.847997	0.459432	-1.19265	-0.777608	-1.26303	-1.32193	-0.777608	-1.19265
7-79323287	2.70044	2.5025	2.58496	3.45943	1.67807	1.1375	2.05889	2	2.08746	1.76553	2.41504	1.70044
7-79323288	2.80735	2.58496	1.80735	2.80735	2.70044	1.70044	1.58496	2.22239	2.73697	1.90689	1.87447	3
7-79323522	0.874469	0.847997	2.58496	1.41504	0.137504	1.32193	0.584963	0.36257	0.893085	0.222392	0	1.70044
7-79323523	0.485427	2.11548	1.58496	1.26303	1.45943	-0.222392	0.662965	1	0.5025	0.736966	1.58496	-0.530515
7-79323537	0	0.584963	2.20163	1.67807	0.807355	0.321928	0.115477	0.415037	1	0.222392	0.347923	2.22239
7-79323538	1.16993	2.22239	1.16993	0.222392	1.45943	-0.485427	1.51457	1.09954	0.192645	0.169925	1.58496	0.241008
7-79325545	2	1.37851	1.48543	1.47393	0.765535	2.26303	0.917538	0.289507	1.80735	0	0.459432	2
7-79326107	-1.37851	-1.87447	0.192645	-1.41504	-1	-1.70044	-1.41504	0.459432	-2.5025	-1.73697	-0.263034	0.206451
7-79326108	1.08746	-1.22239	-0.893085	-0.540568	0	-0.152003	-1.41504	-0.415037	-1.24793	-1	-0.321928	0.29956
7-79326157	0.540568	0.530515	0.192645	-0.321928	-1.58496	-0.70044	-1.22239	0.106915	-0.169925	-0.192645	-0.893085	-1.20163
7-79326284	-1.5025	0.63743	0.321928	-0.836501	-0.584963	-0.807355	-0.788496	-1.16993	-1.41504	-1.848	-0.387023	-0.847997
7-79334562	2.32193	1.58496	1.73697	2.16993	2	2.16993	2.5025	2.32193	2	2.11548	1.58496	2.80735
7-79335938	0	2.11548	1	0.874469	0.847997	1.11548	2.58496	2.16993	1.32193	1.58496	2.11548	2.32193
7-79335947	0.222392	2	2.32193	1.80735	0.584963	1.80735	2.58496	2.41504	1.45943	1.73697	2.11548	2.5025
7-79336408	2.90689	2.70044	1.5025	2	1.22239	1.26303	3.24793	3.24793	2.5025	2.80735	1.5025	2.58496
7-79336409	2.32193	2.70044	3.08746	3.58496	2.32193	2.16993	1.51457	1.48543	2.66297	1.76553	2.9386	2.70044
7-79336569	0.152003	1.5025	-0.263034	0.63743	-0.584963	0.584963	0.485427	1.37851	0.115477	1.22239	0.628031	1.39232
7-79336570	1.22239	2.80735	2	2	0.847997	3	2.32193	1	1.32193	2.80735	1.90689	2.27302
7-79336589	3.08746	2.73697	1.67807	2.73697	2	1.926	2.75489	2.58496	2.39232	2.66297	2.58496	2.58496
7-79336590	1.19265	3.16993	2.5025	2.73697	2.16993	2.39232	3.11548	1.67807	2.32193	2.9386	2.1375	3.55459
7-79339312	0.321928	0.678072	0.736966	0.736966	0	-0.514573	-0.652077	-1	-0.847997	0.192645	-1.26303	-0.584963
7-79339447	2.87447	2.22239	2.70044	2.58496	1.90689	1.90689	2.5025	1.70044	2.58496	1.58496	3.75489	3
7-79341408	1.37851	1.926	1.58496	1	0	0.289507	0.678072	0.893085	1	2	1.22239	1.848
7-79341409	1.45943	2.11548	1.90689	1.1375	1.16993	2	2.5025	0.459432	0.36257	0.169925	2.58496	0.777608
7-79341604	1.32193	2.58496	1	1.32193	0.485427	1.58496	1.87447	2.45943	0.415037	2.41504	1.48543	2.16993
7-79341885	2.45943	2.58496	1.58496	3.45943	3.08746	2	2.58496	1.58496	1.80735	3.08746	1.848	2
7-79342345	1	0.415037	1.1375	-0.222392	-0.584963	1.1375	1.16993	0.36257	1.1375	1.58496	0.222392	0.584963
7-79342733	0.321928	1.87447	0	-0.169925	0.222392	-0.874469	1	0.847997	-1.32193	1.1375	0.36257	1.80735
7-79342769	-1.58496	-0.36257	-1.16993	-0.652077	-1.70044	-1.32193	0	0.192645	-0.847997	-1	-0.678072	-0.321928
7-79344787	2.70044	3.24793	3.24793	3.22239	2	1.80735	3.64386	3.32193	2.52356	2.11548	1.848	2.37851
7-79345068	3.32193	1.45943	1.80735	2.16993	0	1	0.192645	2.32193	1.37851	0.678072	0.192645	0.678072
7-79345069	3.45943	1.87447	2.22239	0.874469	0.777608	1.32193	0.530515	0.777608	1	0.530515	1.09954	0.584963
7-79346751	2.9386	2	2.41504	1.11548	1.32193	0.152003	2.08746	1.67807	3.08746	2.70044	1.58496	1.87447
7-79347965	2.37851	2.08746	1.848	2.66297	0.736966	1	2.52356	1.37851	0.807355	1.58496	0	1.926
7-79353983	-0.152003	0.485427	-0.678072	1	-1	0.514573	-0.847997	0.514573	-0.169925	0.70044	-2	0.169925
7-79359301	1	1.45943	1.11548	0.321928	0.106915	0.874469	1.11548	2.5025	0.777608	0.289507	1.70044	1
7-79359353	3.16993	3.08746	3.08746	2.80735	2	2.32193	2.66297	2.80735	2.66297	1.70044	1.58496	3
7-79359404	1.80735	3.16993	2	2.73697	2.22239	1.87447	2.58496	2.58496	2.08746	2.11548	3.08746	2.70044
7-79366455	1.87447	2.90689	2.11548	3.58496	3.24793	1.80735	0.678072	1.37851	2.80735	1.87447	1.73697	1.67807
7-79369252	0.736966	-0.678072	-0.736966	-1.11548	-1.67807	-1.09954	-1.09954	-0.530515	-1	-0.584963	0	-0.847997
7-79369274	1	1.58496	1.73697	1.848	1.16993	0.584963	1.58496	1.73697	0.893085	0.678072	1.80735	1.90689
7-79369721	-1.39232	-0.807355	-1.48543	-0.906891	-1.67807	-0.628031	-1.35364	-1.51457	-1.48543	-1.52356	-1.19265	-1.32193
7-79372721	2.5025	1.67807	0.807355	1	2.26303	-0.180572	1.52356	0.206451	1	0.584963	1.22239	1.34792
7-79372722	1.41504	2.45943	1.71621	1.51457	0.584963	0.485427	-0.788496	1	1.90689	1.22239	0	0.469485
7-79373075	0.36257	-0.378512	0.514573	1.58496	0.777608	1.09954	0.514573	1.37851	1.11548	1.09954	1.9386	1
7-79388356	0.652077	2	1.73697	0.584963	-0.514573	0.736966	0	-0.137504	0.321928	0	0.584963	0.289507
7-79398595	1.32193	-2.22239	0.584963	-1	-1	0	-0.652077	0.514573	-1.58496	-0.36257	0	-0.378512
7-79402234	1	1.37851	1.11548	1	1.19265	1.1375	0.530515	0	0.415037	0.584963	1	0.917538
7-79402253	2.22239	2.11548	1.1375	1.36257	1.76553	0.736966	0.415037	1.19265	0	1.58496	2.80735	1.87447
7-79402297	1.1375	-0.222392	-0.514573	0.70044	1.16993	0	0	0	0	0.459432	0.514573	0.63743
7-79409177	-1.08746	0	1.11548	-0.106915	-0.378512	0	0.321928	-0.807355	0.807355	-1.19265	0	1.80735
7-79409178	-0.807355	0.321928	0.70044	0.36257	-0.263034	0.63743	-0.160465	0.63743	0.125531	0.415037	0.485427	1.26303
7-79409220	2.22239	0.459432	0.289507	0.830075	0.678072	-0.777608	0	0.652077	0.137504	0.485427	-0.830075	-1
7-79409221	1.848	-0.874469	-0.125531	0.106915	-1.09954	-0.222392	0.0740006	-0.777608	0.263034	-0.530515	-0.347923	0.36257
7-79409288	1.90689	1.22239	1.70044	1.22239	0.263034	1.37851	0.530515	0.415037	1.37851	1.19265	0.678072	0.906891
7-79409289	0.415037	0.584963	0.70044	0.530515	0.347923	0.530515	0.0874628	0	0.137504	-0.514573	0.530515	0.925999
7-79409421	0.874469	2.41504	2.08746	1.11548	0.447459	0.874469	0.514573	3.08746	0.893085	2.41504	1.41504	1.11548
7-79413407	2	0.415037	1.44057	-0.584963	-1.28011	0.678072	-0.514573	0.736966	0.584963	1.16993	1	0.736966
7-79413739	1	2	0.36257	0.415037	0.514573	1.16993	1.76553	1	-0.137504	0.70044	1.45943	1.5025
7-79413831	1.58496	1	0.540568	1.1375	-0.152003	1.37851	1.19265	1.67807	0.263034	0.893085	1	0.584963
7-79414029	2.45943	2.22239	1.67807	0.652077	1.22239	1.16993	1	0.70044	1.28951	0.847997	0.63743	1.41504
7-79414030	1.16993	2.45943	2.32193	2.39232	1.58496	1.32193	0.847997	2.07039	1.87447	2.11548	1.11548	1.5025
7-79414190	1.848	1.58496	1.16993	1.58496	1.58496	2.58496	1.926	1.48543	2.70044	1.90689	1.58496	1.48543
7-79415338	-1.87447	0.485427	-0.584963	-0.874469	-1.19265	0.459432	0.906891	0.530515	-0.830075	0.125531	-0.652077	0.387023
7-79417157	1.58496	1.58496	0.485427	1.08746	1.1375	0.874469	1.16993	1	0.584963	1	-0.36257	1.22239
7-79417670	0.584963	1.45943	1.26303	0	1.16993	0.736966	0.152003	1	2.1375	0.36257	1	1.73697
7-79420105	1.70044	1.58496	1.58496	2.08746	0.628031	0.777608	0.29956	1.5025	1.28011	0.736966	0.415037	0.917538
7-79420106	0.192645	1	2.41504	2.08746	2	0.678072	1	1.848	1.80735	1.16993	1.16993	1.41504
7-79420513	1.26303	-2.58496	-1	-0.862496	-0.807355	-2.24793	-1.45943	-1.24793	-1.67807	-0.415037	-1.078	-0.777608
7-79420613	0.736966	1.45943	1.24793	1.63743	0.906891	0.530515	-0.0931094	0.447459	1	2.11548	0.584963	1.32193
7-79420614	2.08746	1.16993	1.77761	1.80735	0.765535	1.44057	0.765535	0.678072	-0.893085	1.58496	0	1.58496
7-79421339	2.58496	2.22239	1.32193	2.58496	1.76553	0.777608	1.26303	0	1.58496	1.58496	1.71621	1.41504
7-79421340	-0.169925	2.32193	1.58496	1.26303	0.652077	0.222392	1.1375	1.36257	0.415037	1	1	2.22239
7-79421382	0.678072	0.514573	0.321928	-0.893085	0.378512	-0.514573	0	0.152003	-0.807355	0.652077	1	0.447459
7-79421519	1	-0.485427	2.58496	0.584963	0.652077	2.58496	1.76553	0.621488	1.848	0.321928	1.80735	1.76553
7-79421520	0.652077	2.58496	2.73697	2.5025	1.16993	0.152003	1.09954	2.45943	1.09954	1	2.09954	2.08746
7-79421890	-1	-1	-1.24793	-0.70044	-0.540568	-1	-1.19265	0	-1	0	-1	-0.847997
7-79421891	-0.263034	-2.11548	-1	-0.36257	-1.08746	-1.58496	-1.26303	0.415037	-0.807355	-1.08746	-2.16993	-1.94753
7-79424762	-0.241008	2.32193	3.52356	0.347923	1.08746	0.736966	0.321928	1.18442	1.43296	-0.347923	0.874469	0.710493
7-79424763	0	0.415037	0.736966	1.39232	0.321928	0.736966	0.788496	0	1.44057	-0.765535	1.06413	1.35364
7-79424808	2.32193	2	1.87447	1.58496	1.24793	1.22239	1.47393	1.58496	1.37851	0.938599	0.884523	0.234465
7-79424809	2.41504	2.58496	4	2.05063	2.41504	2	0.932886	1.77761	2	0.874469	0.353637	2.28011
7-79424825	0.469485	0.125531	0.628031	0	-0.5025	-0.862496	-0.584963	-0.440573	-0.823122	-1.47393	-0.716207	-1.9542
7-79424826	-0.152003	0.192645	1.26303	1	1.58496	-0.280108	-0.584963	-0.392317	-0.514573	-0.415037	-1.10692	0.251539
7-79424921	2.24793	2.58496	2.32193	3.45943	3.22239	2.26303	2.72247	2.32193	2.16993	2.75489	1.80735	1.90689
7-79424922	1.58496	1.48543	2.90689	3.22239	2.45943	1.9386	1.94753	1.80735	1.36257	1.58496	2.70044	2.05063
7-79425458	-0.5025	-1.65208	-2.39232	-2.16993	-1	-1.64386	-1.90689	-1.47393	-2.58496	-1.52356	-1.87447	-1.24793
7-79425714	-0.788496	-0.289507	-0.917538	-1.12553	-1.45943	-0.862496	-1.58496	-0.125531	-1.72247	-2.07039	-1.45943	-1
7-79425715	-0.691878	-1.16993	-0.514573	-0.552541	-1.5025	-1	-1.80735	-1.58496	-1.24793	-2.41504	-1.152	-1.34792
7-79425809	1.70044	1.58496	2.66297	2.32193	1.41504	1.22239	1.09954	1.48543	1.24793	0.530515	0.447459	1.22239
7-79426560	-0.29956	0.415037	0.115477	-0.415037	0.70044	-0.241008	0.415037	-0.192645	-0.378512	-0.106915	-0.847997	0.0931094
7-79426575	1	1.58496	0.540568	1.80735	1.32193	-0.222392	1.77761	2.20163	0.263034	1.16993	1.078	0.584963
7-79426594	-1.51457	-1.28011	-1.73697	-1.32193	-0.906891	-1.51457	-0.584963	-0.415037	-0.530515	-1.152	-1.9386	-1.71621
7-79426715	0.736966	0.321928	-1.45943	0	-0.678072	-0.765535	-1.07039	0.584963	-0.152003	-0.137504	-0.347923	-0.321928
7-79426716	0.106915	-0.70044	-0.736966	-0.765535	-0.415037	-1.26303	-0.440573	0	0.29956	-0.0780025	-0.0931094	-0.932886
7-79429014	0.169925	-0.115477	-0.115477	0.906891	-0.263034	-0.392317	-0.662965	0	-0.765535	-1.45943	-0.206451	0.5025
7-79429015	-0.222392	1	0.736966	0.830075	-0.777608	-1	-0.192645	0	-1.22239	-0.847997	-1.09954	0.169925
7-79429031	-0.584963	0.447459	0.485427	0.115477	1.32193	-0.341037	-1	-0.106915	-0.222392	0.584963	-0.540568	0
7-79429032	-0.847997	0.192645	-0.36257	0.447459	-0.63743	0.36257	-0.893085	0	0.530515	1.1375	0.447459	0.459432
7-79429127	1.26303	1.76553	1.58496	1.51457	1.65208	0.932886	0.628031	1.32193	0.347923	1.08746	0	0.736966
7-79429128	1.32193	1.70044	2	2	0.347923	0.152003	1.36257	0.169925	-0.932886	1.32193	-0.36257	0.222392
7-79429895	0.169925	1.65208	1.41504	0.152003	-0.0824622	1	-0.710493	-0.125531	0	-0.874469	0.125531	0.347923
7-79430362	2.32193	2.24793	1.73697	3	2.66297	1.90689	1.848	0.514573	1	1.80735	2.32193	3.39232
7-79430363	1.76553	1.19265	1.76553	2.80735	2.16993	1.26303	1	1.1375	2.45943	2.24793	2.39232	1.32193
7-79431042	0	1.19265	0	1.09954	-0.736966	0.70044	1.44057	-0.152003	-0.289507	0.415037	1.078	0.378512
7-79431296	1.48543	1.90689	3.16993	2.16993	2.11548	2.07039	2.08746	1	1.58496	1.22239	2.45943	1.1375
7-79431332	-0.459432	0	0.584963	0	-0.152003	1.19265	0.830075	-0.415037	-0.788496	-2	-0.169925	-0.152003
7-79431727	-0.36257	1.87447	2	1.5025	2.11548	0.678072	2	1.58496	1.67807	2.58496	2	2.07039
7-79431920	-1.32193	0.169925	-1.1375	-0.125531	0.347923	-0.321928	-0.125531	-0.584963	0	-1.22239	-0.459432	-1.76553
7-79431921	-1	1	-1.28011	-0.874469	-0.777608	0	-1.22239	-0.263034	-1.41504	0.125531	0	0.378512
7-79436725	-1.87447	-1.87447	-1.11548	-1.37851	-1.73697	-2	-0.415037	-1.08746	-0.736966	-0.736966	-2	-2.90689
7-79437203	0.514573	-0.807355	-1.32193	-3.32193	-0.447459	-1.48543	-2.24793	-1.36257	-2.75489	0	-3	-2.80735
7-79437204	1	-0.847997	0.584963	-1.90689	-1.926	-0.584963	-2.16993	0.777608	-1.32193	-2.22239	-1	-1.16993
7-79437449	3.22239	1.58496	1.67807	2.16993	2.58496	1.58496	2.14684	1.7885	1	3.24793	2.43296	1.68806
7-79437450	1.66297	1.58496	2.53605	1.1375	2.20945	3.04439	2.90689	1.48543	3.32193	1.77761	1.83007	1.44746
7-79437525	1.39232	0.459432	0.115477	1.5025	-0.584963	0.652077	0.547488	-0.0780025	0.115477	-0.137504	0.788496	-0.0824622
7-79437526	2.80735	2.24793	1.16993	1.16993	0.925999	0.830075	-0.514573	1.44057	1.26303	0.289507	0	1.22239
7-79437721	0	1.76553	-0.415037	1.09954	-0.415037	-1.48543	0.415037	1	0.807355	0.874469	0.485427	0.36257
7-79438160	-1.52356	-1	-1	-1.76553	-1.68806	-1.5025	-2.32193	-1.8365	-1.48543	-2.75489	-1.28951	-1.47393
7-79438161	-1.37851	-0.137504	-1.24793	-1.5025	-1.06413	0	-1.80735	-2.16993	-1.67807	-0.807355	-2.11548	-1.58496
7-79438279	2.45943	2.26303	1.848	2.32193	2.48543	1.32193	2	1.71621	2.08746	1.94753	1.65208	2
7-79438280	2.58496	1.76553	1.9386	2.90689	1.9542	0.289507	2.07039	2.37851	1.51457	1.36257	0.906891	1.58496
7-79438362	1.58496	1.90689	1.94753	1	1	1.70044	1.41504	0.736966	0	1.926	1.45943	1.05445
7-79438363	0.847997	3.08746	3.05889	0.584963	2.39232	0.321928	0.830075	2.1375	1	2.52356	1.24793	1.24793
7-79438708	0.514573	0.874469	0.222392	-0.584963	0.628031	0.584963	0.893085	1	-0.530515	0.485427	1	0.63743
7-79439200	0.765535	1.07039	0.347923	1.35364	0.874469	-0.222392	0.584963	1.07039	1.43296	0.321928	0.469485	0.912537
7-79439201	0.206451	1.5025	1.22239	0.917538	0.469485	0.321928	-0.222392	-0.206451	-0.0931094	0.584963	0.0931094	1
7-79439849	2.11548	0.736966	2.22239	1.08746	0.241008	0.321928	1.11548	3.16993	1.58496	1.37851	1	0.736966
7-79439850	-0.222392	-0.584963	1.848	1.32193	0.152003	0.807355	1.58496	0.807355	0.584963	0.678072	0.459432	1.51457
7-79443683	-0.485427	0.222392	1.45943	0	0.321928	-1.32193	0.530515	-0.36257	0	-1.58496	-1.11548	-1.76553
7-79444218	1	0.485427	-0.222392	0.321928	0.169925	1.37851	-0.0874628	1.70044	0.263034	1.1375	0.678072	0.584963
7-79444219	1	-1.45943	0.678072	0	0.137504	0	1.26303	0.321928	0	0	0.137504	1.76553
7-79445560	1.87447	2.22239	2.70044	1.70044	0.415037	1	0.70044	1	1.32193	0	0.893085	-0.222392
7-79446981	-0.652077	-0.874469	-1.37851	-1.41504	-2.32193	-1	-2.41504	-1.32193	-1.70044	-1	-1.32193	-2.07039
7-79448019	2.80735	1.58496	3.16993	2.70044	2.58496	2.5025	2.58496	2.5025	2.07039	2.41504	1.11548	1.58496
7-79455581	0.36257	1.22239	1.09954	0	0.169925	0.736966	-1	-0.415037	0.584963	0.321928	-0.289507	-0.321928
7-79457498	1.66297	1.11548	1.1375	1.26303	-0.36257	0.241008	1.926	1.16993	0.321928	1.45943	-0.241008	1.19265
7-79458519	1.76553	2.45943	1	0.847997	2	0.415037	0.584963	0.289507	2.5025	1.73697	1.09954	0.137504
7-79458520	0.678072	1.58496	0.736966	1.32193	0.874469	-0.263034	1.44057	0.206451	-0.152003	-0.289507	0.514573	0.378512
7-79458611	2.41504	2.45943	3	3.16993	2.32193	1.70044	2.70044	2.75489	1.76553	2.5025	2.32193	2.5025
7-79458612	2.32193	3.08746	3	2.52356	2.24793	3.16993	2.39232	1.66297	1.73697	2.16993	3.32193	1.32193
7-79458613	3.08746	2.45943	3.08746	3.16993	2.90689	2.22239	1.71621	2.11548	1.19265	2.5025	3.05889	3.16993
7-79458614	2.41504	3.08746	1.67807	2.52356	2.66297	3.16993	1.58496	2.87447	2.07039	2.66297	2.16993	1.32193
7-79458626	2.22239	2	3.24793	3.32193	3.08746	2.22239	2.26303	2.75489	1.09954	1.48543	3.80735	0.70044
7-79458627	2.41504	3	2.39232	2.52356	3.45943	3	1.926	2.1375	1.51457	2.5025	1.76553	3.24793
7-79458676	1	1.26303	2	1.09954	1	0.137504	-2.9386	-3.9542	-2.87447	-1.90689	-4.04439	-2.5025
7-79458677	3.32193	1	0.447459	1	1.67807	0.736966	-3.32193	-3.70044	-2.53605	-2.41504	-3.39232	-1.41504
7-79458725	1.67807	1.48543	1.36257	0.70044	2.45943	2	0.63743	1.1375	1.35364	-0.321928	1.67807	0.652077
7-79458841	2.08746	2.32193	1.87447	2.32193	2.07039	1.16993	1.44057	1.58496	2	0.415037	0.893085	0.893085
7-79458919	1.58496	1.41504	1.90689	2.58496	1.51457	1.28011	0.70044	1.76553	3	1.76553	1.078	-0.192645
7-79458920	2.52356	1.58496	1.53605	2.39232	0.5025	0.917538	1.44057	2.32193	0.925999	0.289507	0.447459	0.758992
7-79458941	3	1.5025	1.76553	3.16993	1.9386	1.24793	0.584963	1.58496	2.66297	2.24793	2	2.05889
7-79458942	3	2.20163	1.68806	1.80735	1.07039	2.58496	1.9386	2.96347	1.07039	1.28011	2.32193	0.523562
7-79458995	1.37851	-0.652077	-0.893085	-1.1375	-0.378512	0.115477	-1.26303	-1.24793	-0.289507	-0.63743	-0.862496	-0.710493
7-79458996	0.584963	1.16993	1.37851	1.87447	-0.469485	0	0.321928	0.777608	0.341037	0.321928	-0.280108	-0.947533
7-79459152	1.58496	2	2.20163	1.19265	0.765535	1	0.710493	2	1.152	1.80735	0.736966	2.05063
7-79459153	1.70044	1.51457	1.89308	1.29546	1.52356	1	1.05445	1.90689	0.925999	1.22239	1.53605	0.530515
7-79459189	1	2.90689	2.9386	1.11548	1.16993	1.66297	1.77761	1.77761	1.41504	1.078	1.67807	1.32193
7-79459190	1.58496	3.52356	3.36923	2.37851	1.9386	1.66297	1.22239	1.32193	1	0.628031	1.53605	1.42884
7-79459198	2.32193	2.90689	3.45943	3.08746	2.87447	3.58496	3.36923	3.85798	2.05889	3	2.73697	3.90689
7-79459199	2.32193	3.58496	3.32193	3.41504	3.05889	2.80735	2.08746	1.80735	1.65208	2.52356	2.67807	2.44057
7-79459312	1	1	2	0.777608	0.847997	0.241008	-0.917538	0.514573	-0.106915	-0.415037	-1.28011	-0.485427
7-79459313	1.58496	1.76553	1.45943	0.662965	-0.469485	0.169925	-0.115477	0.459432	0.263034	-0.289507	0.628031	0.874469
7-79466541	-0.36257	-0.169925	0.917538	0.222392	-0.584963	-0.514573	0.459432	-0.70044	-0.137504	0.874469	-0.652077	0.321928
7-79466809	0.584963	1	-0.321928	-0.485427	-0.152003	1.48543	1.26303	1	1.16993	0.192645	0.321928	1.1375
7-79467799	0.415037	2.32193	1.80735	2.41504	2.22239	2.45943	1.87447	1.26303	2.58496	2.32193	1.45943	2.39232
7-79467824	1.45943	2.58496	1.73697	3.08746	1.078	1.90689	1.76553	2	1	1.58496	3.08746	2
7-79467825	1.45943	2.32193	2.11548	2.32193	3.08746	1.45943	1.45943	1.58496	2.16993	2.32193	1.87447	3.45943
7-79468569	0.415037	-1.45943	0.169925	0	-0.874469	-1.48543	-0.70044	-1.73697	-1.32193	-0.777608	-0.584963	-0.378512
7-79468626	1.87447	2	1.70044	2.16993	1.32193	1.90689	2.20163	2.45943	1.73697	2	2	0.807355
7-79468657	0	0.192645	1.22239	0.289507	-0.222392	0.736966	-0.378512	0.847997	0.847997	0.70044	1.73697	0
7-79468835	2.45943	2.90689	1.73697	3	2.32193	2.32193	2.80735	1.32193	1.73697	2.22239	1.37851	2.11548
7-79468849	0.415037	-0.514573	-1	-0.321928	1	-0.36257	0.241008	-1.1375	0.36257	0.192645	0.36257	-0.514573
7-79469105	2.70044	1.1375	0.874469	0.893085	1	1.1375	1.36257	1	1.58496	1.80735	1.22239	-0.263034
7-79471211	1.45943	0.678072	-1.87447	1.73697	0	-0.584963	-0.777608	-0.777608	-1.37851	-0.415037	0.70044	-0.678072
7-79474304	0.152003	2.73697	2.58496	1.06413	1.73697	0.206451	2.80735	0.925999	1.45943	0.169925	0.584963	1.67807
7-79474305	1.58496	1.70044	1.41504	1.848	0.347923	0.530515	1.80735	-0.192645	2	0.125531	0.584963	0
7-79474421	0.736966	-0.847997	1.67807	0.70044	-0.584963	1	1.48543	0.415037	1.80735	0.847997	1	0.652077
7-79475612	1.67807	0.777608	0.222392	0.736966	-0.415037	-0.415037	2	1.32193	1.73697	-0.192645	2.32193	0.459432
7-79476018	2.45943	2.22239	1.16993	1	1.22239	2.5025	1.58496	0.263034	1.41504	-0.36257	0.736966	0.830075
7-79477112	1.5025	2.5025	1.45943	2.24793	0.765535	2	1.51457	1.87447	2.32193	1.87447	3.16993	1.5025
7-79477207	0.678072	0.530515	-0.152003	0.415037	-0.137504	-0.125531	-1.44057	0.280108	0.415037	0.584963	-0.540568	0.777608
7-79477240	1.11548	1.90689	0.415037	1.45943	1.87447	0.485427	0.874469	1.5025	1.70044	1.58496	2.32193	2
7-79477278	0.137504	0.347923	0.152003	0.830075	0.415037	1	0	1.1375	0.169925	-0.36257	0	0.206451
7-79478800	1.90689	2.45943	2.58496	2	0.514573	2	1.87447	2.58496	2.41504	2.80735	1.70044	2.16993
7-79480573	2.5025	1.1375	1.58496	0.893085	1.48543	1.19265	1	2.1375	1.32193	0.192645	0.321928	0.932886
7-79480574	2.45943	2	0.584963	2.90689	0.652077	0.415037	0.584963	1.926	-0.289507	0.678072	0.222392	0.70044
7-79480749	0	-0.736966	0	-0.289507	-0.152003	0	0.137504	-1.32193	-0.530515	-0.415037	-0.222392	-0.584963
7-79481551	0.485427	0.321928	-1.16993	0.652077	-0.736966	-1.48543	-2.45943	-0.36257	-0.584963	0.321928	-0.152003	-0.5025
7-79482121	1	-0.152003	0.321928	-1.11548	0.0995357	-0.321928	0.63743	-0.874469	-0.584963	0.485427	0.169925	-0.584963
7-79482253	-1.32193	-1.58496	-0.584963	-1.80735	-1	-0.584963	-1.87447	-0.874469	-1	-1	-0.289507	-1
7-79483239	-1.58496	1.73697	1.1375	1.32193	-0.485427	0.485427	0.917538	0.485427	2.22239	1.48543	0.5025	1.16993
7-79484749	1.58496	2.32193	1.1375	1.9386	0.70044	1.44057	0.222392	0.584963	1.19265	0.874469	-0.106915	1.39855
7-79484750	1.1375	2.22239	2.32193	2.58496	1.32193	-0.415037	1.45943	0.584963	-0.222392	1.5025	0.893085	1.16993
7-79485385	-0.169925	-1	0.263034	0.347923	0.152003	-0.652077	0	0.678072	0.628031	0.125531	0.115477	0.621488
7-79485386	0	-1	0.584963	1.28011	0	-0.736966	-0.321928	0.459432	-2.07039	0.378512	0	0.584963
7-79485644	2.32193	3.45943	2.11548	2.80735	1.848	1.51457	2.45943	2.26303	2.20163	1.71621	1.09954	2.52356
7-79485645	1.32193	2.24793	1.87447	2.08746	3	1	1.52356	2.66297	0.906891	3	1.22239	1.16993
7-79486656	1	3.08746	2.45943	2	1.45943	1.45943	3.08746	2.5025	1.70044	3	2.11548	2.58496
7-79486663	2	2.5025	2.58496	2	2	1.45943	3.08746	2.41504	2.22239	3	2.80735	2.70044
7-79486870	1.58496	2	1.19265	2.22239	1.16993	1.90689	3.39232	2.45943	2.32193	2.11548	0.847997	1.16993
7-79487341	-0.584963	0.192645	0.777608	0.874469	0	-0.289507	0.530515	0	0.777608	2.32193	0.169925	1
7-79487538	0.678072	0.514573	2.08746	2.32193	-0.485427	1.58496	1.16993	2.70044	1.67807	-0.415037	1.11548	0.459432
7-79487720	-0.485427	-2.32193	-0.321928	-0.125531	-1.32193	-0.192645	-0.514573	0.192645	-0.36257	0	-0.652077	-0.652077
7-79487832	1.70044	0.485427	2.11548	0.36257	-0.169925	0.415037	-0.152003	0.415037	0.152003	-0.415037	0.584963	0.777608
7-79488179	2.32193	1.76553	2.80735	1	1.73697	2.08746	0.137504	0	1.16993	-0.321928	0.874469	0.678072
7-79488219	-0.893085	-1.09954	-0.169925	-0.736966	-0.584963	-1.11548	-2.24793	-0.459432	-1.48543	-0.514573	-2	-1.16993
7-79490133	1.58496	1.32193	0	0	-0.263034	-0.678072	0.192645	-0.678072	-0.36257	0	-0.736966	-1.70044
7-79490225	1.73697	1.87447	1	0.222392	0.70044	1.32193	0.584963	-0.222392	0.192645	0.415037	-0.485427	-0.125531
7-79490226	2.32193	0.222392	2.70044	2.32193	1.1375	0	1.22239	-0.222392	0.893085	-1.41504	-0.152003	0.378512
7-79490815	0.70044	0.222392	0.584963	-0.0931094	-0.36257	-0.263034	0.415037	-1.48543	-1.58496	-1.26303	-0.906891	-0.777608
7-79493843	1.58496	1.90689	1.32193	0.485427	0.192645	0	0.70044	-0.736966	0.222392	1.11548	1.48543	0.847997
7-79495022	2.58496	2.11548	2	1.76553	2.45943	2.16993	2.41504	1.22239	2.11548	1	1.87447	2.64386
7-79495030	2.58496	2.80735	2.70044	2.73697	2.58496	2.24793	3.08746	1.22239	1.80735	1.45943	2	3.05889
7-79495092	0.736966	2.32193	1	2.39232	1.58496	1	0.584963	2.45943	1.87447	1.87447	2.58496	3.39232
7-79495145	1.70044	1.37851	0.321928	1.66297	-0.584963	1.67807	0.192645	1.58496	2.32193	1	1.848	3.22239
7-79495172	2.58496	1.70044	2.90689	2.73697	1	2.5025	2.58496	1.67807	1.58496	0.736966	1.41504	2.32193
7-79496931	1.22239	0.415037	1.1375	-0.847997	2	0.459432	-1	0.415037	0.289507	-1	0.378512	1.20163
7-79497049	2.32193	2.73697	2.80735	1.73697	1.73697	2	0.736966	1.70044	0.777608	1.58496	2.39232	1.926
7-79497575	3.32193	2	1.87447	1.32193	1.848	1.73697	-2.08746	1.1375	0	0.192645	1.37851	0.530515
7-79499905	2	2.32193	1.73697	1	1.5025	1	1.41504	2.80735	1.16993	1.80735	2.32193	0
7-79501817	-0.678072	-0.514573	-0.485427	-0.192645	0	0.378512	-0.137504	0	-2	-0.893085	0.152003	-0.263034
7-79501818	0	-0.485427	2	-1.19265	0.485427	-1.32193	0.678072	-2.66297	-0.485427	-1.87447	-0.652077	-0.917538
7-79501983	1.87447	0.584963	1.22239	2.22239	1.87447	1.71621	1.926	2.87447	2.24793	1.90689	2.22239	2
7-79502415	-1.80735	-0.847997	-1.45943	0.222392	-1.37851	-0.678072	-1.90689	-0.777608	-0.906891	-0.678072	-1.58496	-0.289507
7-79502416	-1.09954	-1.80735	-1.11548	-1.76553	-1.44057	-1.73697	-1.36257	-1	0.192645	-1.37851	-1.08746	-1.19265
7-79502455	-1.5025	-0.169925	-1.1375	-0.678072	-0.485427	0.222392	-0.222392	-0.70044	-0.115477	0.777608	0.241008	0.514573
7-79503460	2.80735	2.32193	2.22239	0.847997	2.5025	2	1.32193	1.32193	2.5025	1.70044	2	1.926
7-79504385	1.70044	0.222392	1.37851	0.115477	0	0.36257	0.387023	0.263034	0.678072	-0.415037	1	0.70044
7-79504386	1.1375	0	0	-0.36257	0	0	-0.321928	0.678072	1.09954	0.847997	0.115477	-0.192645
7-79505966	-0.459432	0.36257	0.807355	0.917538	0.485427	-0.70044	0.36257	0	0	-0.847997	-1	-1.45943
7-79506152	-0.169925	0.584963	-0.347923	0.29956	-0.678072	-1.36257	-0.241008	-0.736966	-0.415037	0.874469	-1.64386	0.152003
7-79506161	1.37851	1.58496	1.152	2.26303	0.765535	0.906891	0.906891	0.765535	-0.137504	1.70044	0.0874628	1.22239
7-79506199	1.80735	3.08746	2.45943	1.41504	2.80735	1.44057	1.58496	2.26303	2.07039	1.45943	1.58496	1
7-79506468	3.08746	2.90689	1.19265	2.16993	1.58496	2.32193	2.41504	1.11548	1.67807	1.58496	2	1.58496
7-79506602	1	3.24793	2.58496	2.41504	2.22239	1.37851	0.36257	0.514573	0.263034	1.90689	2	1.24793
7-79506603	3.11548	1.32193	2	2.08746	0.36257	1.89308	0.662965	1.51457	1	2.80735	0.152003	2.52356
7-79506737	1.37851	1.26303	0.263034	-0.125531	-0.241008	-1.1375	-1.76553	-0.415037	1.11548	-1.76553	-0.70044	-0.247928
7-79506738	0.459432	0.584963	0.321928	-0.125531	-0.847997	-0.807355	-1.90689	0.263034	-0.616671	-0.70044	0.137504	-0.447459
7-79507015	0	-0.415037	-0.241008	-0.893085	-1	-0.652077	0.222392	0.169925	0.584963	0.691878	-0.584963	0
7-79507016	-0.36257	0.222392	-1	-0.584963	-1.19265	-0.584963	-1.87447	0.115477	0.415037	-1.37851	0.530515	-0.169925
7-79507261	0.192645	0	1	0.192645	-0.584963	-0.289507	-1	0	0.321928	1.26303	-0.415037	2
7-79507631	2.32193	3.32193	1.58496	1	0.847997	1.26303	1.16993	1.90689	1	2.32193	1.58496	1.67807
7-79507644	1.37851	1.5025	-0.36257	1.58496	-0.222392	0.169925	0.415037	1.26303	1.32193	0.678072	1.80735	0.584963
7-79508423	2.11548	1.87447	2.32193	2.90689	1.26303	0.584963	1.76553	1.73697	0.485427	-0.192645	1.87447	1.32193
7-79508720	1.848	1.48543	1.16993	1.28011	0.222392	1.48543	0	0.874469	1	1.11548	0.459432	0.321928
7-79508954	0.777608	0.36257	0.222392	0.36257	0.415037	-0.222392	0.415037	-0.485427	0.152003	0.415037	0.736966	-0.152003
7-79509167	0.514573	1.16993	0.514573	0.263034	0.830075	0.584963	-0.192645	0	0.192645	0.222392	-0.485427	0.263034
7-79509284	0.192645	1.58496	0.415037	1.41504	0.652077	-0.874469	0.70044	-0.514573	2.26303	1.70044	-0.192645	-1
7-79509497	0	-0.289507	-0.137504	-0.152003	0.459432	0.807355	0.584963	0.678072	-0.378512	0.736966	0.807355	-0.0995357
7-79509498	2.11548	-0.415037	0.874469	0.447459	-0.137504	1.32193	-0.447459	0.736966	-0.0931094	0.137504	-1.48543	0.777608
7-79509648	0.459432	0.70044	0.378512	0.584963	0.137504	-1	0.70044	0.736966	-0.321928	-0.106915	0.289507	-0.0874628
7-79509649	0.70044	0	-0.263034	0.106915	-0.137504	0.169925	-0.222392	0.241008	0.115477	-0.459432	-0.736966	0.447459
7-79509937	1.58496	1.1375	1.73697	1	0.777608	2.80735	1.19265	0.777608	1.45943	2.11548	1.32193	0.893085
7-79510527	2.08746	2.90689	2.5025	2.66297	2	2.90689	2.58496	2.32193	2.80735	3.08746	2.05889	2.45943
7-79510553	1.48543	1.70044	1.28011	1	0	0.807355	1.73697	1	2	0.777608	0	1.66297
7-79510618	0.169925	-1.16993	-2.11548	0	-1.58496	-0.584963	0.584963	-0.847997	-1.16993	-2	-0.222392	-2.90689
7-79525103	0.485427	0.36257	-0.137504	0	0	0.652077	0.152003	-0.152003	-1.32193	-0.415037	0	-0.222392
7-79525104	-0.321928	-0.115477	-0.192645	-0.70044	-1.1375	-1.28011	0.628031	-0.36257	0	0	0.736966	0.5025
7-79525158	1.5025	2.41504	3	2.11548	0.415037	1.41504	0.280108	0.862496	0.378512	0.540568	1.06413	1.152
7-79525172	0.777608	0.137504	1.73697	1.32193	-0.222392	1.41504	0.280108	2.26303	-0.347923	0.830075	1.1375	1.078
7-79525497	2	1.45943	1.80735	0.736966	1.87447	1.70044	2	1.76553	1	1.73697	1.11548	1.48543
7-79525498	2.73697	2.39232	2.58496	2	1.65208	0.917538	1.37851	3.12928	0.736966	1.48543	1.09954	2.08746
7-79525573	-2.16993	-0.36257	-0.893085	-0.678072	-2.32193	-1.45943	-1.11548	-2.24793	-0.514573	-1	-2	-0.906891
7-79525574	-1.76553	-0.192645	-0.222392	-2	-1.926	-1.67807	-1.32193	-1	-0.847997	-0.874469	-2.80735	-0.584963
7-79525627	3.52356	3.32193	3.39232	2.75489	2.39232	1.848	3.24793	2.75489	2.90689	2.70044	1.58496	2.16993
7-79525658	3	2.08746	1.58496	2.26303	3.45943	1.66297	1.32193	1.66297	2.70044	2	1.76553	1.41504
7-79527766	1.11548	-0.169925	0.321928	0.736966	0.36257	1.58496	1.70044	0.263034	0.874469	0.514573	1.37851	2
7-79527912	1.80735	2.70044	1.80735	2.45943	1.58496	1.1375	0.847997	1	0.241008	0.415037	1.41504	1.28011
7-79528341	1.45943	-0.222392	0.36257	0	1	-0.152003	-0.584963	-1	-0.485427	-1.26303	-0.70044	-1.48543
7-79528971	1.70044	0.169925	0.736966	-0.584963	0.378512	-0.241008	0	0.263034	0.847997	1	0.169925	1.16993
7-79529236	0.415037	0.70044	0	-0.847997	-2	-0.847997	-1.76553	-0.378512	-0.70044	-1.08746	-1.26303	-0.628031
7-79529302	2.11548	1.37851	2	1.37851	1.51457	0.584963	1.48543	2.07039	1.48543	0.906891	1.73697	1.16993
7-79529507	-0.415037	-0.678072	-1	-0.289507	-0.514573	0.415037	-1.45943	0	0.36257	0.736966	-0.807355	-0.241008
7-79531437	1	3.16993	0.874469	0.125531	1.51457	1.90689	1.76553	1.45943	0.777608	0.652077	1.67807	0.321928
7-79531438	2.87447	3.24793	2.39232	2.41504	1.80735	0.847997	2.07039	1.75489	2.52356	1.926	1.87447	1.24793
7-79531583	1	-0.289507	-0.36257	-0.652077	0.925999	0.652077	0	-1	0.893085	0.584963	-0.392317	-0.36257
7-79531584	-0.289507	-0.152003	0	-0.347923	0.540568	0.70044	-0.263034	-0.106915	1.09954	0.652077	-0.678072	-0.152003
7-79531696	-0.584963	-0.125531	-0.152003	0.152003	0.206451	-0.137504	1.28011	-0.917538	-0.180572	0.415037	-0.584963	-0.125531
7-79531697	0	0	0.378512	-1.09954	0.925999	1.48543	0.777608	-0.0703893	1.09954	0.584963	-0.552541	-0.125531
7-79531944	0.415037	0.169925	0.917538	0.777608	1.41504	0.289507	2.32193	2.32193	0.415037	0.652077	1.11548	1.24793
7-79531945	0.192645	-0.321928	1.32193	0.652077	-0.514573	-0.137504	0.584963	1.22239	0	1	0.584963	0.874469
7-79531969	-0.137504	0.321928	-1.848	-1.67807	-1.71621	-2.5025	-0.347923	-1.22239	-1.41504	0.514573	-1	-1.51457
7-79532106	2	2.90689	1.58496	2.22239	1.26303	0	0.584963	0.485427	1	1.32193	2	1.58496
7-79533171	-2.22239	-0.36257	0.415037	-0.736966	-0.584963	-2.66297	-1.08746	-1.52356	-1.58496	-0.906891	0.378512	-0.485427
7-79533172	-1.76553	-1.48543	-2.5025	-1.73697	-1.58496	-1	-0.415037	-1.11548	-1.58496	-1.58496	-1.078	-2.80735
7-79533313	-1.76553	-1.1375	-1	-2.73697	-1	-2	-1.67807	-2.926	-2.90689	-1.58496	-1.11548	-0.947533
7-79533314	-1.70044	-2.45943	-1.90689	-1.1375	-1.66297	-0.830075	-1.58496	-1.22239	-2.07039	-1.26303	-1.32193	-2.9386
7-79533440	-0.70044	-0.917538	-0.932886	-0.584963	-1.85798	-0.932886	-1.11548	-0.514573	-1.39232	-1.43296	-1.5025	-1.64386
7-79534214	0.584963	-1	-1	-0.514573	-1.58496	-0.192645	-1.37851	-1.70044	-0.347923	-1	-1.26303	-0.736966
7-79534250	1.58496	2.32193	1	1.58496	1.16993	1	1.76553	1.70044	1.5025	2.5025	0.847997	0.893085
7-79534398	1.32193	0.36257	0.893085	0.874469	3.16993	1	0.807355	1.11548	0	1.09954	0.169925	1.67807
7-79534682	-0.777608	-0.807355	-0.485427	-1.58496	-1.66297	-1.22239	-1.32193	-1.71621	-1.51457	-2.41504	-0.765535	-1
7-79534683	-0.777608	-0.263034	-2.41504	-1.58496	-1.77761	-0.893085	-1.28951	-2.08746	-1.09954	-1.58496	-1.5025	0.378512
7-79535739	1.87447	3.24793	2.58496	3.08746	1.87447	2.90689	2.11548	2	1.45943	2.45943	2.24793	2.66297
7-79535914	0.485427	0.847997	0.459432	1.45943	0.807355	0.415037	0.169925	0.514573	0.736966	2.70044	1.48543	-0.63743
7-79535928	0.847997	0.678072	0.347923	1	0.807355	0.415037	0.152003	0.289507	0.347923	2	-0.125531	-0.485427
7-79536281	0.415037	1.19265	-0.289507	-0.263034	0	2.11548	0.584963	0.263034	-0.459432	-1.73697	-0.415037	-0.137504
7-79536282	0.847997	0.70044	0.415037	0	-0.678072	0.137504	0.192645	0.447459	1	0.485427	-0.125531	0
7-79536300	-0.514573	1	-1	-0.63743	-0.415037	0.36257	-0.192645	0.321928	-0.459432	-2.32193	-1.1375	0.137504
7-79536301	-0.584963	-1.58496	-0.584963	-0.736966	-1.53051	-1.26303	-0.0995357	-1.5025	0.530515	0	-1.67807	-1.26303
7-79536454	-1.87447	-0.415037	-0.125531	-1.5025	0	-1.87447	0.192645	-1	-0.222392	-1	-1.58496	-0.263034
7-79541707	2.5025	1.48543	2.5025	3.08746	1.87447	1.90689	1.90689	2.32193	2.08746	1.32193	1.80735	2.22239
7-79543328	2.45943	1.58496	2.70044	2.70044	1.37851	2.58496	2.11548	1.80735	2.58496	2.58496	1.70044	1.22239
7-79546200	3.24793	2.32193	2	2.90689	2.16993	0.678072	2	2.32193	1.80735	1.80735	1.16993	2.66297
7-79546757	-0.736966	-1.16993	-1.11548	-1.58496	-0.289507	-0.415037	-1	-0.289507	-1.32193	-0.874469	-0.222392	-1.58496
7-79547353	1.87447	-0.169925	1	-1	-0.192645	-0.222392	1.32193	-0.222392	-0.222392	1	0.222392	1.70044
7-79550081	-0.222392	-0.152003	0.36257	0.5025	-1.26303	-0.584963	-0.485427	0.321928	0	-0.678072	-0.652077	-0.415037
7-79550633	2.41504	1.32193	1.11548	0.906891	1	1.45943	1.8365	1.37851	1.1375	2.80735	1.1375	1
7-79550828	0.263034	-1.76553	0.807355	-0.36257	0.169925	0.415037	0.106915	0	-0.192645	-0.777608	-1	-0.652077
7-79550852	1.90689	2	2.08746	2.5025	2.32193	2.32193	2.73697	1.58496	1.87447	3.24793	0.70044	1.80735
7-79552165	2.80735	2.22239	2.66297	1.90689	1.32193	2.11548	0.893085	0.874469	1.70044	2.41504	0.847997	1.73697
7-79552334	2	-0.415037	0	0	-0.874469	-0.678072	1.22239	1	0.321928	1.36257	1.45943	1
7-79552438	1.58496	3.32193	2.45943	1.32193	2.80735	2	1.41504	1.80735	2.11548	2	2.90689	2.22239
7-79553768	2.32193	2	0.652077	1.70044	-0.584963	1.11548	1.16993	0.584963	1.11548	-0.485427	-0.485427	1
7-79555850	1.16993	1	0.678072	0.485427	-0.485427	0.652077	2	0.152003	0.169925	1.1375	1.32193	1.11548
7-79556067	2.45943	1	1.90689	3.16993	1.48543	2.11548	2.45943	3.32193	2	2.80735	2.5025	2.32193
7-79556230	2.70044	2.22239	0.584963	0.678072	0.222392	1.58496	0.514573	1	2	2	1.09954	0.874469
7-79566360	0.652077	0.152003	-0.807355	-0.222392	0.241008	-1.11548	-0.63743	0.137504	-1.1375	-1.48543	-0.378512	0.514573
7-79566501	-0.847997	-0.459432	-0.485427	0	-0.321928	-0.584963	-1.41504	0.222392	-1.09954	-0.222392	0.584963	0
7-79566694	3.16993	2.90689	1.70044	2.58496	1.80735	2.58496	2.45943	1.58496	2.41504	2.32193	1.87447	1.90689
7-79566733	-0.415037	1.32193	0	1.73697	0.514573	1.45943	1.19265	1.70044	1.80735	0.874469	0	1.11548
7-79566918	3	2	2.32193	2.70044	1.26303	2.5025	0.514573	2.80735	1.58496	1.37851	1.37851	1.80735
7-79566984	1	1.1375	0.678072	0.678072	-0.874469	1.26303	0.847997	0.36257	1.58496	-0.152003	1.09954	0.830075
7-79567335	1	-0.169925	0.321928	-0.584963	-1.70044	-0.807355	-1.26303	-1.58496	-0.321928	-0.222392	-0.530515	-1.48543
7-79570270	1	-0.485427	-0.222392	0.514573	2	0	-0.222392	0.192645	0	-0.222392	0	-1
7-79574225	0.152003	0.415037	0.514573	0.152003	-0.830075	0.36257	0.847997	-0.847997	-1.32193	0.415037	-0.584963	0.584963
7-79575150	1.58496	1.70044	2.32193	2.58496	2.70044	2.66297	2.80735	1.70044	1.58496	3.08746	2.08746	2.11548
7-79580071	1.73697	0.584963	1.90689	1.70044	1.22239	1.87447	1.1375	0.222392	1	1.48543	1.45943	-0.192645
7-79586621	0.222392	1.45943	1.73697	0.678072	2.45943	1.848	0.893085	2.58496	0.263034	0.485427	1.66297	0.906891
7-79586746	-0.169925	-1.58496	0.192645	-0.192645	-1	-0.777608	1.70044	-1.37851	-0.847997	-0.874469	-0.0995357	-0.678072
7-79597918	0.106915	0.530515	-0.415037	-1.58496	-1.41504	-0.830075	-1.22239	-1	-1.08746	-1	-1.41504	-2.80735
7-79598148	-1.1375	0	-0.736966	-1.41504	-0.378512	0.222392	0.137504	0.584963	-0.736966	0.192645	0.152003	-0.777608
7-79599960	-1	-0.874469	-0.152003	-0.321928	-2.58496	-0.777608	-0.678072	-0.584963	-2.24793	-0.169925	-1.90689	-1.26303
7-79600040	-0.847997	-0.736966	-0.378512	0.289507	-0.584963	-0.115477	-0.206451	-1.58496	0.169925	0	-0.36257	-1.37851
7-79600068	-1	-0.652077	-0.736966	0	-1	-0.678072	-0.736966	-2.08746	0.169925	-0.0995357	-0.736966	-0.530515
7-79600069	-0.906891	-1	0.736966	-0.652077	-1	-1.26303	-1	0.807355	-0.378512	0.321928	0.192645	-1
7-79601030	1.90689	2.45943	3.24793	1.11548	2.66297	3	2.1375	2.80735	2.1375	2.80735	2.07039	2.14684
7-79601844	-1	-0.70044	-2.16993	-0.485427	-1.28011	-0.70044	-1.45943	-0.932886	-1.926	-1.5025	-1.70044	-2.1375
7-79602198	-1.08746	0.115477	-0.378512	-0.289507	-0.0995357	-0.874469	-1.67807	-0.70044	-1.926	0.263034	-0.621488	-0.289507
7-79602393	0.847997	1.58496	0.459432	0.415037	2.08746	1	-1.90689	0.874469	-0.169925	0	0.115477	0.222392
7-79602394	1.58496	0.847997	0.459432	0.514573	1.848	0.347923	-0.169925	-0.378512	-0.415037	0.777608	-0.241008	0.321928
7-79602499	-0.192645	-1.58496	0.36257	-0.514573	-2	-1.67807	-1.11548	-1.44057	-0.652077	-2	-0.906891	-1.41504
7-79604639	1.09954	3	0.777608	1.28011	0.70044	0.530515	0.137504	0.169925	0.530515	1	0.70044	0.807355
7-79604714	3.24793	1.37851	3.16993	3.85798	2.16993	2.41504	1.70044	2.58496	0.289507	1.58496	2.66297	0.530515
7-79604728	3.16993	1.70044	1.70044	3.22239	1.848	2.66297	1.48543	2.5025	1	2	1.58496	1
7-79604755	1.58496	-0.169925	-0.192645	-0.5025	0.63743	0.459432	-0.321928	0.321928	0.152003	0.36257	0.263034	-0.584963
7-79605459	0.893085	0.169925	0.125531	1.11548	1.51457	1.19265	0.192645	0.289507	2.16993	0.36257	0.241008	1
7-79607276	2.45943	2.32193	1.90689	0.847997	0.652077	0.584963	1.48543	0.584963	1.73697	2.32193	1	1.70044
7-79607277	2.32193	1.37851	1.32193	2.70044	0.893085	1.16993	1	2.16993	1.22239	1	1.22239	0.63743
7-79607289	0	-1	-0.584963	-0.415037	-1.32193	-0.485427	-0.192645	-0.893085	-1.32193	-1.45943	-0.137504	-1.22239
7-79607332	0.847997	0.807355	0.36257	1.70044	-0.378512	0.584963	0.169925	0.125531	0.447459	1	1.58496	-0.415037
7-79607528	1.16993	3.39232	0.485427	1.90689	0.459432	2.32193	0.415037	1.26303	1.58496	1.11548	0.584963	1
7-79607587	0.777608	2.16993	1.37851	1.37851	2.32193	2.22239	0.830075	1.58496	0.485427	2.32193	0.847997	1.19265
7-79608883	0.652077	0.652077	-0.222392	0.652077	0.459432	-0.321928	0.387023	0.652077	0.125531	-0.514573	0.807355	2.45943
7-79631644	-0.378512	-0.321928	0.530515	1.58496	0.584963	-0.125531	1.22239	0.807355	1	0	0.36257	0
7-79631645	0.70044	-0.36257	-0.584963	1.16993	0.106915	0.530515	-0.347923	-0.387023	0	-0.678072	0.125531	0.415037
7-79631738	1.70044	2.90689	1.1375	1.58496	0.321928	-0.152003	0.347923	1.848	1.37851	2.41504	1	1
7-79654824	-1.58496	0.485427	-1.1375	-1.26303	0.152003	0.415037	-1.58496	-0.36257	-1.5025	0.169925	-1.09954	-1.48543
7-79686935	0	-1.16993	-0.736966	-2.32193	0.192645	-0.63743	1.16993	-0.36257	-1.76553	-0.652077	-1	-2.16993
7-79769551	-0.280108	-0.628031	-2.08746	0.447459	-0.917538	-0.540568	0	-1.53051	-1.37851	-0.736966	-0.70044	0.0874628
7-79769774	0	1.73697	0.678072	0.514573	0.289507	0.893085	-0.125531	1.37851	2.80735	1	1	0.893085
7-79788227	-1.80735	-1.58496	-1.24793	-0.241008	-1.70044	-1.41504	-1.16993	-1.51457	-0.847997	-2.24793	-1.848	-0.415037
7-79788228	-1.58496	-1.16993	-1.65208	-1.77761	-2.27302	-2.16993	-1.63743	-1.80735	-1.22239	-1.90689	-1.58496	-2.45943
7-79788246	1.66297	1.26303	1.848	2.32193	0.160465	0.678072	2.39232	1.37851	0.63743	1.26303	1.41504	1.66297
7-79788247	-0.584963	0.847997	0.5025	0	0.263034	1.70044	-0.616671	1.44057	0	0.321928	0.758992	-1
7-79788524	1.24793	1.37851	2.87447	0.777608	0.584963	1.48543	0.137504	1.58496	0.584963	0.584963	1.32193	0.540568
7-79788678	-0.169925	-0.652077	0.584963	0	-1.67807	-0.874469	1.11548	0.152003	0.263034	0.514573	0.447459	1
7-79788679	-0.906891	0.152003	0.289507	0.530515	-2.87447	0.280108	0	-0.530515	-1.58496	0	-0.830075	-0.917538
7-79788767	1.1375	0.736966	0.36257	1	-1.37851	0.152003	-0.169925	0.125531	1.28011	-0.169925	1.80735	-0.222392
7-79788768	0.263034	0.584963	-0.289507	1.32193	-0.263034	1.66297	0.530515	0	-1.37851	0.777608	0.206451	-0.662965
7-79788868	1.67807	1.37851	0	1.11548	0.459432	0	-0.485427	-1	0.765535	0.847997	0.530515	-0.584963
7-79788869	1	-0.36257	-0.678072	0.169925	-0.874469	0.584963	-0.678072	0.63743	0.137504	0	0.584963	-0.125531
7-79790194	1.48543	1.76553	1.90689	1.87447	1.32193	0.628031	0.106915	-0.415037	-0.222392	1.32193	0.378512	-0.115477
7-79790195	1.70044	3	0.584963	0.530515	-0.152003	0.321928	0.321928	0.847997	0.152003	1.37851	0	0.289507
7-79790656	0	0.280108	-0.0931094	0.678072	1	0.378512	0.137504	0.584963	0.321928	0.906891	0.807355	0
7-79790657	-0.137504	-1.09954	0.263034	-1.41504	-1.22239	1.07039	-0.206451	-0.874469	-0.469485	-0.874469	0.584963	-0.459432
7-79790659	0.847997	0.584963	0.807355	-0.289507	-0.152003	1.58496	1.73697	0.289507	2.22239	2.58496	1.70044	2.11548
7-79790660	0.736966	0	0.415037	0	-0.63743	0.847997	-0.678072	0.547488	-0.540568	0	0.906891	-0.584963
7-79791223	-0.152003	-1.45943	-0.584963	-0.415037	0.115477	-1.90689	-0.447459	1.11548	-0.152003	0	-0.222392	0.289507
7-79792494	2	1.26303	1.28011	2	1.67807	1.58496	1.45943	2.1375	1.76553	1.32193	1.89308	2.52356
7-79792495	2.22239	1.76553	1.11548	0.884523	1.20163	0.765535	0.710493	0.584963	1.91754	0.415037	2	1.44746
7-79793078	0.70044	-0.192645	1.11548	0.152003	0.758992	0.321928	0.584963	-0.241008	-0.584963	-0.378512	0.540568	0
7-79794827	-1.1375	-2.53605	-1.22239	-2	-2.43296	-2	-1.53051	-1	-2.53605	-1.87447	-2	-1.68806
7-79794828	-0.662965	-1.19265	-2.32193	-1.58496	-3.45943	-2.64386	-2.32193	-2.52356	-2.32193	-3.85798	-2.848	-2
7-79795864	-1.28011	-1.37851	-2	-1	-1.32193	-1.48543	-1.51457	-0.628031	-1.24793	-3.08746	-1.8365	-1.37851
7-79797612	1	3.39232	1	0.321928	0.485427	0.415037	1	-0.736966	-0.152003	0.192645	2.45943	-0.263034
7-79800639	2.37851	0.125531	0.485427	1.32193	-0.263034	1.76553	0.485427	1.70044	0.874469	0.70044	0.917538	0.932886
7-79800640	1.58496	0.440573	0.736966	0.440573	-0.125531	0.0740006	0.0824622	0.906891	0.392317	0.628031	-0.459432	0.251539
7-79800712	-0.415037	-0.321928	0.137504	-2.07039	-1.43296	-1.08746	-1	-1.73697	-3.05889	-1.67807	-1.58496	-2.58496
7-79800713	-1.67807	-1.45943	-1.53605	-1.66297	-2.11548	-2.32193	-1.44746	-1.76553	-3.27302	-1.76553	-1.9542	-2.49185
7-79800873	-1.32193	-1	-0.765535	-1.35364	-2.07039	-1.66297	-1.1375	-0.63743	-1.24101	-1.51457	-2.1375	-1.45943
7-79800874	-2.45943	0.152003	-1.06413	-2	-2.05063	-3	-1.15754	-1.58496	-1.32193	-1.45943	-1.53605	-1.49476
7-79801049	-0.736966	0.584963	1	1.1375	-0.584963	0	0.584963	0.584963	-0.36257	0.36257	0.222392	0.152003
7-79801141	-1.48543	-0.415037	-1.19265	0	0.192645	-1.26303	-2.58496	-1.58496	-1.76553	-0.485427	-0.347923	-1.73697
7-79805574	1.67807	2.22239	1.90689	1.90689	2.45943	2.20163	1.58496	2.22239	1.22239	1.80735	2.08746	2.08746
7-79805885	2.41504	0.777608	0.241008	1.39232	1	1.26303	1.45943	1.926	1.5025	-0.222392	1.152	0.371969
7-79807087	-1.45943	0.678072	0.321928	-0.459432	0	-0.777608	-0.777608	0	-0.847997	-2.22239	0	-1.37851
7-79807088	-0.514573	-0.289507	-1.51457	-1.44057	-2.5025	-1.37851	-1.32193	-0.70044	0	-1.80735	-2.52356	-1
7-79807261	-1	0	0.847997	-0.736966	1.19265	-0.807355	-0.125531	-1.19265	-1.67807	-0.736966	-0.584963	-2
7-79807262	0.874469	0.584963	0.341037	-0.847997	-0.5025	-0.222392	-1.52356	-1	-0.115477	-0.847997	-0.584963	0.662965
7-79807442	-0.347923	-0.447459	0.263034	1.35364	0.736966	0.152003	-0.440573	0.234465	-0.925999	0.387023	0.206451	-0.452512
7-79807443	-0.115477	-0.115477	0.371969	-0.415037	0.321928	-0.530515	-0.50696	1.152	-1.24793	-0.29956	-0.819428	-0.584963
7-79807541	1.80735	1.9386	1.71621	2.32193	1.63743	0.830075	1.16993	1.41504	1.58496	2.1375	1.32193	1.58496
7-79807542	2.26303	3.32193	2.22239	2	2.05889	2.41504	2.43296	3.32193	2.73697	3.24793	1.70044	1.73697
7-79807592	2.22239	1.44057	1.58496	1.89308	1.05889	1.09954	1.80735	0.925999	0.347923	0.63743	1.28951	1.77761
7-79807593	3.85798	2.08746	2.05889	1.70044	1.58496	2.39232	0.862496	1.87447	1.44057	2.24793	2.1375	1.44057
7-79807618	0.321928	-1.66297	-0.736966	-0.192645	-0.938599	-0.893085	-0.917538	-0.678072	-1.67807	0	-0.106915	-1.24793
7-79807619	-0.321928	0.289507	-0.206451	0.180572	0	-1.09954	-0.823122	-0.710493	-1.66297	-0.378512	-0.628031	-0.125531
7-79807642	1.1375	0.847997	1.26303	1.44057	1	0.652077	0.206451	1.5025	0.459432	1.48543	1.51457	1.28011
7-79807643	1.848	1.11548	2.07039	1.44057	1.22239	0.584963	1.94753	1.08746	1.44057	-0.378512	1.24793	1.67807
7-79807677	2.32193	2.58496	2.32193	0.530515	1.28951	1.87447	0.378512	1.76553	1.48543	1.48543	1.5025	1.5025
7-79807678	3.16993	2	1.90689	1.37851	2.16993	2.22239	1.28951	2.08746	0.241008	2.22239	0.447459	2.66297
7-79807725	2.11548	1.32193	2.11548	1	1.28011	0.169925	1.73697	0.893085	0.415037	0.289507	1.078	2.22239
7-79807849	0.485427	1	1.80735	2.45943	1	0.847997	0.36257	2.32193	0.584963	1.80735	0.652077	1.26303
7-79807900	2.32193	1.58496	1.58496	3.08746	1.32193	0.222392	0.652077	1.32193	1	0.415037	2.08746	2.32193
7-79807968	1.73697	2.80735	2.11548	2.58496	2	1.73697	1	1.848	2.45943	1.87447	1.45943	0.485427
7-79807974	2.32193	2.22239	2.80735	2.45943	2.11548	2.45943	1.58496	2.16993	2.45943	2.58496	2.70044	2.45943
7-79810886	2.45943	2	1.80735	1.32193	3.16993	1.41504	2.58496	2.22239	2.41504	0.485427	0.222392	1.70044
7-79810944	1.16993	-1.45943	0.415037	-1.58496	0.530515	0	-0.63743	-1.32193	0.137504	0.485427	0.485427	0.192645
7-79821628	1.58496	1.1375	1.87447	1.73697	1.48543	1.58496	-0.152003	0.584963	-0.415037	-0.222392	0.530515	-0.36257
7-79821871	1.22239	2.16993	2.52356	2.87447	2.11548	1.41504	1.75489	2.39232	2.5025	2.70044	3.08746	1.08746
7-79821970	2.87447	1.09954	1.28011	2.58496	1.09954	2.32193	1.5025	0.847997	1.926	2.11548	0.584963	2
7-79822070	2.22239	0.485427	0.736966	2.45943	0.765535	0.514573	0.584963	0.459432	1.32193	0.678072	1.90689	1.28011
7-79822071	0.777608	0.788496	0.932886	0.547488	1.32193	-0.378512	1.12553	0.115477	0.777608	0.847997	0.137504	0.847997
7-79822105	1.87447	1.87447	0.678072	3	1.73697	0.777608	1.37851	1.32193	0.847997	1.73697	1.58496	0.893085
7-79822106	2.5025	3.39232	1.12553	2.32193	1.07039	1.926	2.08746	0.485427	1.28011	1.58496	0.206451	2.26303
7-79822152	1.58496	1.70044	1.41504	2.08746	0.584963	1	1.5025	2	1.1375	0.847997	0.765535	0.788496
7-79822153	2.24793	0.652077	0.874469	1	1.24793	0.807355	0.758992	1.36257	1.22239	0.36257	0.584963	0.906891
7-79822287	2.16993	1.87447	0.70044	1	1.44057	0.765535	0.180572	1.32193	1.926	0.514573	0.485427	0.807355
7-79822288	1.73697	1.32193	1	3.24793	1.80735	1.37851	2.32193	0.584963	2.58496	1.73697	1.16993	1
7-79822327	0.917538	0.847997	1.24793	0.710493	1.28951	0.106915	0.884523	0.415037	0.125531	-0.169925	0.736966	1.08746
7-79822328	1.45943	1.16993	2.5025	1.70044	2.90689	0.321928	2.16993	0.874469	2.80735	0.222392	0	-0.459432
7-79822396	1.926	3.39232	2	2.16993	1.58496	1.90689	3.41504	3.24793	3.32193	3.08746	1.22239	2.24793
7-79822397	3.24793	1.67807	1.28011	2.45943	2.24793	1.45943	1.80735	2.80735	2	1.87447	2.32193	1.16993
7-79822402	2.80735	2.87447	3.32193	2.5025	3.16993	3.08746	3.41504	2.32193	2.73697	2.90689	3.16993	3
7-79822403	2.58496	1.32193	2.08746	2.80735	2.80735	2.11548	3	2.70044	2	2	2.45943	2.07039
7-79822441	0.652077	1.73697	0.378512	1.58496	0.321928	1.90689	2	1.24793	1.73697	0	1.58496	2.20163
7-79822442	3.16993	1.80735	1.58496	3	-0.289507	2	0.874469	0.678072	1.70044	0	1.5025	0.917538
7-79832034	0.192645	0.289507	0.584963	0	-1.48543	-0.917538	-0.485427	-0.514573	-0.459432	-0.192645	-0.874469	0
7-79832076	0.415037	-0.678072	1.11548	0.263034	0.152003	-0.874469	0.847997	-0.736966	-0.169925	1.1375	0	0.36257
7-79844534	-2.32193	0.192645	-0.106915	0.321928	-1.76553	-1	-0.137504	-0.222392	0.137504	-1	-1	-1.11548
7-79844535	-1.73697	0.152003	-2	-1.11548	-1.22239	-1.28011	-1.48543	-0.125531	-0.530515	-0.415037	-1.70044	0
7-79864102	0.847997	1.87447	2.90689	2.58496	2.45943	3	2.16993	2.58496	2.11548	2.70044	2.45943	3.08746
7-79864998	-0.36257	-0.678072	-0.152003	-0.137504	0	-2	-0.289507	-1.22239	-0.807355	-0.847997	-0.893085	-0.584963
7-79867665	1	-1.32193	1.1375	-0.241008	-0.678072	-1	-0.652077	-1.09954	-0.485427	0.152003	-1.94753	-1.58496
7-79867962	0.222392	0.169925	0.137504	-0.736966	-1.45943	0.514573	-0.289507	-0.321928	0.584963	0.584963	0	0.321928
7-79873703	1.58496	2.58496	1.58496	1.58496	1	0.584963	1	1.16993	1.24793	1.1375	0.36257	0.917538
7-79873763	0.192645	0.415037	-0.222392	-0.584963	-1.16993	-1.32193	-1.37851	1	-0.222392	-0.847997	-0.514573	-0.485427
7-79874940	-0.874469	-0.169925	-1.16993	-0.321928	0.137504	-2.11548	-1.24793	0	-0.415037	-0.459432	0.192645	-1.1375
7-79875165	1.32193	2.73697	3	2.41504	1.1375	1.67807	1	2.58496	1.19265	1.32193	2.22239	2.70044
7-79875308	0	0	0.736966	-0.289507	-1.32193	1.87447	-1	-0.415037	-1	0.485427	0	0.321928
7-79880382	2.32193	3.16993	2	2.07039	3.32193	3	2.26303	3.32193	2.66297	2.32193	2.52356	3.45943
7-79880396	2.80735	1.58496	1.5025	1.926	4	1.80735	1.51457	2.58496	2.39232	1.70044	2	2.80735
7-79880405	3.45943	2.5025	2.32193	2.52356	4	2.90689	2.20163	2.64386	1.66297	3	1.41504	2.9386
7-79880421	-0.906891	-0.893085	-1.16993	-1.44057	-1.20163	-1.58496	-1.22239	-0.925999	-0.530515	-0.152003	-1.80735	-0.917538
7-79880498	-0.584963	-1.45943	-0.662965	-0.447459	-1	-1.48543	-0.0995357	-0.830075	-1	-0.169925	-1	-1.28011
7-79880499	0.415037	0	-0.222392	-0.263034	-0.469485	0.321928	0	-1.37851	-0.36257	-0.584963	-1.26303	0.584963
7-79880792	1.58496	2.08746	1.152	1.32193	1.078	1.24793	1.07039	1.36257	0.387023	1.16993	1	0.830075
7-79880793	1.58496	1.67807	1.32193	0.652077	1.09954	1	1.08746	-0.347923	0.584963	0	1.36257	0.847997
7-79880899	-0.459432	1	-1.5025	-0.652077	-0.584963	-0.29956	-0.710493	-2.32193	-0.830075	-0.807355	-1.36257	-1.152
7-79881145	2.52356	2.90689	1	1.90689	1.58496	0.777608	1.32193	0.584963	0.777608	0.678072	1.58496	1
7-79882211	-1.22239	-0.874469	-2	0.152003	-1.22239	-1.58496	-1.48543	-1.16993	-1.70044	-0.584963	-2.16993	-0.584963
7-79882212	-1.80735	-0.678072	-0.765535	-0.652077	-1.36257	-1.11548	-1.28951	-2.08746	-1	-0.906891	-1.37851	-1.94753
7-79883669	-0.514573	-1.58496	-1.11548	-0.893085	-0.106915	-0.540568	-0.736966	-0.415037	-0.652077	-0.125531	-0.874469	-0.63743
7-79883814	-2.11548	-1.76553	-1.70044	-0.874469	-0.378512	-1.67807	-1.70044	-0.347923	-1.848	-1.32193	-1.80735	-1.848
7-79883815	-0.874469	-0.321928	-1.45943	-0.241008	-1.19265	-1	-1.58496	-0.530515	-1.51457	0.36257	-1.37851	-0.906891
7-79884052	0.415037	1.37851	1.76553	0	-0.125531	1.32193	1	-0.736966	1.37851	1	0.777608	0
7-79884053	1.58496	-0.192645	0	0.169925	0.222392	0.289507	0	0.347923	1.06413	-0.192645	-0.584963	-0.263034
7-79884089	-0.415037	-1.09954	-1.26303	-1	-1	-1.926	-1.32193	-0.874469	-1.1375	-0.289507	-3.16993	-0.777608
7-79884090	0	-1	-0.736966	0	-1.41504	-0.152003	-0.906891	-0.0995357	-0.547488	-0.321928	-1.32193	-0.807355
7-79886639	1.26303	2.80735	2.22239	1.37851	1.90689	1.32193	0.106915	0.584963	2.11548	-0.485427	0	0
7-79887485	3	1.70044	2.11548	1.76553	1.90689	2	2.22239	3.16993	0.485427	1.87447	2.66297	1.73697
7-79887527	1.58496	1.73697	0.415037	1.5025	-0.459432	-0.874469	0.152003	-0.378512	0.736966	-0.152003	1.87447	0.530515
7-79887528	1.90689	1.1375	1.08746	0.415037	0.137504	-0.347923	0	0.321928	-0.169925	0.652077	0.447459	-0.628031
7-79888861	0.192645	1.26303	0.485427	-0.485427	0.652077	-2	0.152003	1	-0.169925	0.485427	-0.584963	-0.777608
7-79888929	-1.70044	-0.874469	-1.26303	0	-1	-1.11548	-0.415037	-0.415037	-1.32193	-1.45943	-1.32193	-0.807355
7-79892699	1.58496	1.80735	1	1.58496	0.847997	0.192645	0.917538	1.37851	0.0995357	0.415037	0	0.678072
7-79910600	1.26303	2.45943	0	1	0.222392	1	0.36257	2.70044	-0.459432	0.678072	-0.678072	0.206451
7-79912904	-0.415037	0.678072	-0.36257	0	-1.58496	0	0.652077	0	0	0.584963	0	1.5025
7-79918502	1.16993	1.37851	1.76553	1.32193	0.137504	-0.415037	0.70044	1.58496	1.44057	3.24793	1.22239	1
7-79918672	-1.45943	1	0.847997	-1	-1	-0.917538	-1.28011	-0.378512	-1.48543	-0.678072	-0.459432	-0.584963
7-79953194	-1.87447	-1.87447	-1.16993	-3.16993	-2.41504	-1.73697	-1.80735	-0.514573	-1.16993	-1.58496	-1.1375	0
7-79991597	1.73697	2.90689	1.90689	1.90689	1.37851	1	1.65208	1.58496	1	2.70044	0.485427	1.5025
7-79991902	2.58496	1.73697	2.58496	1.37851	2.22239	1.37851	2.16993	2	2.11548	3.16993	2.37851	2.80735
7-79991903	1.22239	2.41504	1	2.70044	2.80735	2.11548	1.41504	0.847997	1.32193	1	1.45943	2.70044
7-79991943	1.48543	1.1375	2.58496	1.58496	2.70044	1.58496	1.5025	1.1375	2.11548	2.58496	2	1.90689
7-79993691	1.58496	1.5025	0.485427	1.41504	0.874469	-0.652077	0.152003	-0.192645	0.847997	1.32193	0.289507	0.514573
7-79994177	0.125531	0	-0.169925	0.906891	-0.152003	0.777608	0.0995357	-0.415037	0	0.514573	0.678072	-0.263034
7-79996262	2.32193	0	-0.152003	0.36257	0.241008	-1.28011	0.192645	1.48543	0.736966	0.415037	0.862496	0.280108
7-79996384	1.9386	0.584963	-0.584963	0.584963	-0.125531	0	-0.547488	0.765535	1.16993	0.70044	-0.125531	0.847997
7-79996461	3.64386	2	2.64386	1.87447	3.32193	0.765535	2.20163	1.66297	1.58496	0.736966	2.11548	0.847997
7-80186192	1	1.87447	1.1375	0.415037	1.32193	1.22239	2.22239	1.37851	1.70044	2.80735	2.5025	2.32193
7-80186632	0.415037	1.73697	0.485427	1.32193	1.926	1.32193	3.16993	3.24793	2.90689	3	3.24793	3
7-90047949	0	-1.1375	-1	-1	0	-0.169925	-0.584963	0.736966	0.152003	0	-1	-0.678072
7-96847548	0.652077	1	-0.584963	0.459432	0.169925	-0.125531	1.37851	1.76553	0.485427	1.73697	1.16993	2
7-96847571	-0.321928	-0.415037	-1	-0.584963	-0.530515	-0.584963	1.11548	0.736966	0	1.45943	1.1375	1.16993
7-96957437	0.530515	0.485427	1.67807	0.584963	-1.926	0.263034	1.20163	0.628031	0.415037	1.76553	0.736966	1.37851
7-96957443	0.807355	1.58496	1.32193	0.280108	-1.28011	0.514573	2.22239	1.24793	1.32193	2.32193	1.58496	1.11548
7-96957468	-0.241008	-1.73697	-0.70044	-0.662965	-3.58496	-1.18442	-1.11548	-0.540568	-0.137504	-0.29956	-2.20163	-0.152003
7-96957500	0.378512	1.32193	0.530515	0.222392	-0.765535	0	1.90689	1	0.652077	1.58496	0.540568	0.652077
7-96957553	-1.11548	0.36257	1.73697	-1.19265	-2	-1.39232	-0.777608	-0.280108	0.137504	0.5025	-0.662965	-0.807355
7-96957612	-1.09954	-0.63743	-0.459432	0.807355	0	0.241008	1.44057	1.32193	1.67807	1.5025	1.80735	1.66297
7-96957648	-0.893085	0.736966	0	-0.378512	-0.765535	0.485427	0.192645	0.584963	0.63743	-0.347923	-0.152003	0.263034
7-96957654	-0.125531	-0.241008	-0.192645	-0.530515	-0.765535	-0.765535	0.584963	-0.125531	1.58496	-0.830075	-0.777608	1.41504
7-96957783	0.584963	1.67807	1.45943	1	1	-0.169925	1	0.652077	0.736966	0.514573	1.90689	0.678072
7-96960703	0.289507	0	0.459432	1.28011	0.321928	0.678072	1.5025	1.90689	2.07039	0.906891	1.32193	2.73697
7-98769295	2.70044	1.58496	0.847997	1.1375	2.11548	-0.777608	0.584963	1.73697	0.222392	2.32193	1.58496	1.87447
7-98769320	2.58496	1.58496	1.45943	1.58496	2.22239	2.5025	3	2.58496	2.70044	2.45943	3.24793	1.73697
7-98769348	0.584963	0.847997	1.58496	1	1.48543	0.415037	2.32193	0.736966	1.45943	1.16993	1.37851	1.16993
7-98769432	1.80735	1.45943	2.70044	1	2.08746	2.73697	2.32193	2.90689	2.90689	1	1.90689	2.45943
7-98769445	1.80735	2.45943	2.45943	1.58496	2.58496	2.73697	3	2.80735	2.11548	1.73697	3	3
7-98769481	2.08746	2.11548	1.45943	1.70044	2	1.66297	2.70044	1.87447	2.70044	2.45943	2.22239	2.90689
7-98769490	2.5025	2	2.41504	2.32193	3.16993	3.45943	2.70044	2.90689	2.70044	2.32193	3	2.22239
7-98769492	3.08746	2.70044	1.80735	2.32193	3.16993	3.52356	2	2.80735	2.70044	2.32193	3	0.874469
7-98769516	2.5025	1.87447	2.41504	2.32193	2.08746	3.16993	2.90689	2.90689	2.58496	1.16993	3.16993	1
7-100799247	-0.415037	1	0.893085	-0.469485	-0.241008	0.459432	1.76553	0	-0.192645	2.1375	1.848	1.26303
7-115871273	1	1.45943	0.847997	1.11548	2	1.80735	0.36257	1.87447	1.11548	0.222392	0.485427	1.22239
7-115889661	1.848	1.62149	1.36257	1.25634	1.074	0.765535	1.09516	1.70044	0.929611	0.893085	0.862496	1.41504
7-115889909	2	0.621488	2.03562	1.67807	2.53605	1.9542	1.90689	1.70044	0.830075	1.58496	2.48543	1.67807
7-115889944	1.37851	1.58496	3.11548	1.76553	1.90689	2.58496	1.77761	3.39232	2.67807	1.48543	3.52356	2.66297
7-121819081	2.45943	2.80735	3.24793	2.80735	2.45943	2.90689	2.32193	2.32193	1	2.32193	1.58496	2.08746
7-121819083	2.58496	2.80735	2.58496	2.80735	2.58496	2.80735	3	2.32193	0	3	1	3.24793
7-121819131	2.58496	2	2.24793	2.80735	2.45943	1.26303	2	2.58496	1.16993	-0.36257	1.58496	2.16993
7-121819220	1.73697	1.26303	1.90689	0.777608	1.45943	1.73697	2.58496	1.90689	3	1	2.58496	1.58496
7-121819285	1.58496	1.1375	1.11548	2.58496	1.32193	2	1.19265	0.736966	0.874469	1.32193	1.87447	1.24793
7-121819298	1.87447	2.58496	2.08746	1.58496	1.87447	1.26303	1.09954	1.87447	0.514573	1.19265	2.32193	1.16993
7-121819346	2.11548	1.32193	1.80735	2.58496	2.08746	1.70044	2.58496	2.80735	1.90689	2.32193	2.32193	1.58496
7-121819349	2.80735	1.32193	1.80735	2.58496	2.08746	1.58496	1	2.11548	1.37851	2.32193	2.32193	1.41504
7-121819351	2.90689	2.58496	2.32193	3.24793	3.24793	2.80735	2.41504	2.11548	1.37851	2.32193	2.32193	1.5025
7-121819371	2.22239	2.80735	3	3	1.58496	2.11548	3.16993	1.58496	2.70044	1.70044	1.80735	1.926
7-121819398	2.45943	2	1.58496	2.80735	3.08746	1.58496	2.90689	3.08746	2.32193	2.80735	2.11548	2.08746
7-121819409	2.45943	2.45943	2.58496	2.90689	3.08746	2.32193	3.08746	2.90689	2.58496	2.22239	2.70044	2
7-121819410	2.58496	2.45943	2	2.70044	2.45943	1.73697	1.73697	1.90689	2.90689	3.08746	2.45943	3.08746
7-121819419	2.45943	2.45943	2.58496	2.32193	3.16993	2.32193	2.90689	2.32193	2.45943	2	2.70044	1.58496
7-121819420	2.45943	2.45943	2.70044	2.45943	2.45943	1.87447	1.16993	2	2.90689	3.08746	2.45943	3
7-121822375	2	2.5025	2.70044	1.9542	2.58496	2.04439	2	1.37851	1.16993	1.73697	4.24793	2.77259
7-121822434	1.64386	1.24793	2	2.80735	1.89812	0.719892	2	1.41504	0.137504	1.24101	1.91754	1.22239
7-121822567	0.652077	0.415037	1.5025	0.906891	2.64386	-0.192645	0.36257	0	0.678072	-0.263034	-0.321928	0.36257
7-121823337	2.43296	3.04439	3.36923	1.87447	1.83007	1.05063	2	2.58496	2.27302	2.36923	1.8365	3.20163
7-121823338	2.64386	3.12928	2.19265	2.36923	1.22239	2.63227	1.28951	2.24793	2.67807	2.66297	1.53605	2.88753
7-121823355	2.04439	2.36257	1.63227	2.44478	2.9386	1.32193	1.64046	2.41504	1.72247	2.20163	1.44746	1.30666
7-121823356	2.22239	3.24793	2.49185	1.87447	1	1.45066	0.49304	1.20945	1.91754	2.06413	2.58496	1.69188
7-121823377	3.29768	2.5025	3.24793	4.18982	3.83289	3.80735	3.71882	3.32193	1.5502	3.12338	2.55459	2.73039
7-121823378	1.87447	2.87447	2.74416	2.5025	2.61471	1.974	2.73039	2.7866	3.43296	2.65535	2.74416	2.23704
7-121823382	3.43741	3.51096	3.9542	3.94486	3.53605	4	4.05311	4.24793	2.47393	3.52356	3.14296	3.75489
7-121823383	3.07039	2.15528	3.96347	3.79008	2.61143	4.16993	2.70044	3.30378	2.80735	4.64386	3.2854	2.88042
7-121823398	5.22882	5.14975	4.20945	4.98489	3.80735	3.71882	3.64386	4.50779	5.16993	4.8413	4.12928	3.53916
7-121823399	4.14296	4.48113	2.98351	2.89947	3.32193	2.98185	2.61667	2.83872	4.04439	4.87447	3.30581	3.61471
7-121823400	4.24793	5.16993	5.24793	4.27798	4.66297	4.79008	4.72792	3.44294	4.14975	4.82443	4.60486	4.29278
7-121823401	3.11548	3.7866	4.55459	3.53051	3.20945	3.63559	3.61471	3.15528	3.52356	4.1375	3.9542	3.05889
7-121823405	4.37504	4.58496	4.77259	3.58496	3.22882	5.47573	5.83289	3.7625	2.848	4.1375	4.70044	4.6865
7-121823406	4.1964	3.34239	3.96963	3.19878	3.77259	4.53916	4.12928	4	3.23704	4.47573	3.20163	2.654
7-121823536	1.7323	1.7318	1.14684	1.63113	0.539159	0.986061	3.18763	2.93546	2.38082	3.21501	2.64636	3.44184
7-121823537	2.01707	2.11548	1.07477	1.87447	0.874469	1.25277	2.91648	3.39759	2.32193	3.47249	3.34104	3.20945
7-121823553	1.58496	2.1375	0.915608	1.45638	0.474909	0.102362	3.29278	3.80735	2.85505	2.65025	2.44846	3.28293
7-121823554	2.35755	1.5119	1.01707	1.58496	1.03653	0.626542	3.14839	3.16993	3.84549	3.41504	2.54253	3.11548
7-121823576	3.33628	3.28951	3.14048	3.52356	2.74147	2.73272	3.02237	4.12928	3.52356	2.79355	4.03342	3.09311
7-121823577	3.32193	3.44294	2.32193	3.26849	2.82443	2.64046	3.72489	4.2854	3.58496	3.79008	3.32193	3.87036
7-121823719	0.584963	1.65208	0.0703893	1.05889	0.552541	1.32193	1.12199	0.63743	0.485427	0.530515	0.825971	0.688056
7-121823748	1	0.36257	2.73697	2	2.16993	2.26303	0.917538	2.9386	1.66985	1.73697	3.70044	3.39232
7-121823749	1.32193	2.20163	3.54432	3.08746	2.76553	3.07039	1.75002	2.88753	1.78427	2.32193	2.02975	3.45943
7-121823762	2.70044	1.58496	1.41504	3.24793	2.16993	2.75489	1.36257	2.9386	3.77259	2.70044	3.75489	2.80735
7-121823763	2.80735	3.64386	3.08746	3.32193	3.04439	2.88753	4.2854	3.04439	2.88753	3.24793	4.72792	4.39232
7-121823778	2	1	1.848	0.893085	2.1375	1	2.24793	1.9386	1.9542	1.80735	1.9386	2.73697
7-121823779	3.39232	2.32193	1.18442	2.26303	2.11548	2.48543	3.41504	2.43296	0.836501	1.48543	2.25634	3.12928
7-121829480	2.08746	3	1.87447	1.37851	1.58496	2.05889	2.1375	2.39232	0.584963	2.20163	1.9386	1.58496
7-121829539	1.27302	1.75489	2.25634	1.5502	2	1.4021	1.93289	2.42626	2.23704	2.92057	2.61471	1.86673
7-121829671	1.32193	1.73697	1.078	1.73697	0.584963	1	0.584963	1.45943	0.847997	0.63743	0.847997	0.447459
7-121829672	0.932886	2.41504	0.710493	1	0.691878	1.24793	0.540568	0.160465	1.08746	-0.5025	-0.247928	0.176878
7-121829757	1.61471	1.97863	2.41504	1.93289	2.17834	1.70526	3.75489	2.61298	2.38702	3.49643	2.45943	2.87915
7-121829758	1.16993	2.32193	2.10434	2.65208	1.93289	1.848	3.16993	1.87447	2.05063	2.71621	2.32193	1.94753
7-121829805	1.25154	1.1375	1.18982	1.17403	1.11548	1.04064	2.16046	1.80735	2.54749	2.5502	1.4458	1.58496
7-121829806	1.08746	2.32193	1.54057	1	1.44057	0.754888	2.19265	1.95936	1.1375	2.73697	1.5025	1.45066
7-121829904	3.02554	2.44746	3.12928	3	2.16046	2.73039	2.66985	2.09686	2.93074	2.64909	2.56635	2.45943
7-121829917	3.88264	4.10852	4.68182	4.71425	3.32193	4.79008	4.24793	3.07973	3.19265	3.88753	4.9386	3.8413
7-121829923	2.26849	2.27684	3.20945	3.04439	2.18763	2.94486	3.926	2.17834	2.89616	3.88753	3.45943	3.25634
7-121830056	1.28011	2.64386	2.32193	1.67807	2.76553	0.736966	2.11548	1.30256	2.43296	1.22239	2.58496	1.89812
7-121830083	1.32193	1.48543	1.89308	2.52356	1.48543	0.652077	0.807355	1.51457	1.90689	2.73697	1	2.48543
17-6824	0.152003	0.36257	0.847997	2.32193	1.67807	-0.152003	-0.584963	0.530515	1.26303	0.652077	0.36257	1
17-7168	0.36257	2.08746	0.63743	0.70044	1.37851	0	2.11548	2.08746	1.70044	2.32193	1.73697	2.32193
17-7549	-0.652077	0.169925	0.514573	1.11548	0.169925	0.917538	1.70044	-0.263034	0.485427	0.736966	0.652077	0.415037
17-7550	-0.459432	0.530515	0.169925	0.70044	1.22239	-0.584963	0.263034	-1.32193	0.777608	0.222392	0.415037	-0.0995357
17-10999	3.45943	2.58496	2.70044	1.32193	2.90689	2.11548	2.80735	2.11548	2	1	2.11548	2.11548
17-11016	1.19265	2	2.70044	0.847997	2.11548	1.1375	2.70044	2.80735	2.45943	1.58496	2	2.22239
17-11032	0.485427	0.192645	0	-0.222392	-1.32193	-1.58496	-0.415037	-0.514573	-0.222392	0.485427	-1.16993	-1.1375
17-11033	-1.73697	-0.152003	-0.36257	-0.807355	-0.36257	-0.652077	-1.5025	-0.63743	-1.26303	-0.847997	-1.37851	-1
17-11057	1.66297	0.736966	0.736966	2.58496	-0.847997	0.222392	-0.152003	0.192645	-1	0.485427	-0.222392	0.514573
17-11058	0.222392	0.893085	0	-0.530515	-1.1375	0.514573	-0.152003	0.584963	-0.514573	0	-0.192645	-0.485427
17-11064	2.45943	1.67807	1.73697	2.66297	2.11548	2.22239	2.32193	3.45943	1	1.58496	1.73697	0.485427
17-11067	1.87447	3.32193	2.32193	2.66297	2.11548	1.70044	3	2.87447	2.11548	2.45943	2.58496	0.485427
17-11376	2.58496	1.58496	2	1.80735	2.20163	1	2.1375	1.32193	2.22239	1.58496	2.70044	0.222392
17-11837	1.73697	1.09954	1.87447	0.530515	2.41504	1.45943	2.41504	0.70044	0.530515	1.80735	1.44057	1.58496
17-11838	0.893085	1.58496	1	2	1.45943	1.58496	-0.192645	0.652077	1.1375	2.70044	1	1.76553
17-12455	1.926	2.22239	1	1.32193	1.73697	1.90689	1.58496	1	1.26303	1	1	2
17-12840	2.24793	1.73697	2.70044	1.37851	1.58496	1.70044	1.45943	2	2.41504	2.16993	2.32193	1.87447
17-13139	0.263034	0	0	1.58496	-0.584963	-1.26303	-0.514573	-0.125531	-0.459432	-0.652077	-1.45943	-0.192645
17-13200	2.58496	3.16993	2.24793	1.87447	3.08746	1.58496	2.32193	2.5025	2.11548	2.22239	1.16993	2.58496
17-13253	1.11548	2.41504	1.70044	1.58496	0.736966	1	2.58496	1.67807	1	2.11548	0.847997	1.16993
17-13403	1.67807	-0.169925	0.678072	0	-0.137504	0.584963	0.530515	1.67807	1.16993	-1	1.16993	1.09954
17-13686	1	1.26303	-0.777608	-1.32193	1	0.893085	0.736966	0.263034	-0.222392	0.847997	1	0.241008
17-13687	-0.530515	0.125531	1.26303	1.58496	0.415037	-0.289507	1.19265	1.26303	0.874469	-0.415037	1.32193	0.263034
17-13750	2.24793	1.48543	2	0.736966	2.70044	1.1375	1.32193	2.58496	2.58496	1.58496	1.09954	1.70044
17-13751	0.652077	1.32193	1.87447	2	2	0.415037	2	1.80735	2.41504	1.26303	-0.777608	0.830075
17-13764	1.76553	0	1	0	1.1375	1.45943	0.192645	1.58496	1	2	1.37851	0.169925
17-13765	-1	0.222392	0.847997	1.26303	0.584963	0.152003	-0.584963	1.26303	0.459432	0	1.11548	1
17-13790	-1.70044	-1.16993	-1.45943	-0.289507	-1.45943	-0.777608	-1.48543	0	-0.321928	0.36257	-1.87447	-0.289507
17-14359	-0.874469	-1.16993	-1	-1.77761	0.70044	-0.152003	0.736966	-0.584963	2.32193	0.152003	2.16993	0.36257
17-14763	2	1.58496	1	2.41504	1.76553	-0.169925	0.485427	1.58496	2.22239	1.45943	1.45943	2.70044
17-14764	0.736966	0.847997	1.58496	0.289507	0.415037	1.32193	2	0	1.58496	0.152003	1.32193	2.41504
17-15374	-0.847997	-1	-0.321928	-0.777608	-1.16993	-1.58496	-2.11548	-2.58496	-1.87447	-2.32193	-2.11548	-2.58496
17-16167	-1.26303	-1.80735	-0.678072	-0.765535	-1.48543	-0.736966	-0.874469	-0.485427	-1.37851	0.847997	-1.76553	0.289507
17-16172	1.1375	0.652077	1.16993	1.73697	1.11548	0.36257	0.514573	2.32193	0.874469	1.87447	0.125531	0.893085
17-16458	-1.73697	-1.90689	-1.58496	-2	-1.11548	-1.70044	-1.87447	-2.80735	-3	-1.87447	-3.08746	-2.5025
17-16516	0.847997	1.37851	1.70044	1.16993	3.24793	1.58496	1.67807	0.222392	1.45943	1	1	2.11548
17-17856	0	-0.736966	1	0.36257	-0.485427	-1.45943	1.58496	0.169925	0.192645	0	0.736966	0.169925
17-17857	0.530515	0.459432	1.16993	1.58496	0.459432	1.37851	0.777608	0.137504	1.32193	1.45943	0.652077	0.70044
17-18047	-0.289507	1	0.765535	1.45943	1.26303	1.58496	0.874469	-0.192645	2	0.169925	1.58496	1.58496
17-18279	0.36257	0.874469	-0.514573	-0.263034	1.73697	-0.485427	-0.447459	0.584963	1.80735	0.777608	1	-0.321928
17-18798	1.80735	1.58496	1.32193	1.58496	1	1	1.45943	2.80735	2.11548	2.58496	1.73697	2.5025
17-19731	-0.874469	0.584963	-1.26303	-1	-0.584963	1.73697	-0.415037	-0.807355	-1.58496	-1.45943	-2.22239	-1.87447
17-19818	0.678072	0.678072	0.584963	1.16993	0.777608	1.58496	0.415037	1.32193	0.584963	1.22239	1.45943	1.26303
17-19827	0	0.192645	0.415037	1	-0.222392	0.485427	1.26303	-0.514573	1.58496	-1.58496	0.169925	0.36257
17-20250	0.777608	1.58496	2.58496	2.45943	2.16993	1.45943	3.11548	1.1375	1.45943	1	2.32193	1.80735
17-20264	0.777608	2.80735	3	2.58496	2.41504	2.80735	3.70044	2.32193	2	1.58496	1.80735	2.20163
17-20304	1.58496	1.58496	1.80735	1.70044	2.58496	2.90689	1.16993	3	1.87447	1.73697	2.11548	2.39232
17-21444	-0.222392	2.32193	1.58496	1.73697	2.45943	0.36257	3	2.70044	1.73697	1.1375	2.41504	3.45943
17-21512	0.192645	0.36257	0.415037	0.678072	0.874469	0	0.263034	0.584963	-0.192645	-0.222392	0.289507	0
17-22038	1.73697	1.87447	2.11548	1.73697	2	2.58496	0.847997	2.5025	2	2.22239	2.32193	2
17-23180	1.73697	2.22239	1.87447	2.32193	2.58496	1.37851	2.58496	3.08746	1.87447	1.37851	1.37851	2.08746
17-23691	3.58496	2.58496	2.58496	2.45943	2.80735	2.32193	2.80735	2.58496	2.70044	2.32193	2.70044	2.70044
17-23901	1.11548	1.58496	2.90689	2.39232	0.847997	1.58496	1	2.45943	1.32193	1.73697	2.41504	2.16993
17-25006	0.736966	1.58496	1.1375	0.70044	0.514573	1	0.736966	0.736966	1.73697	1	1.80735	1.32193
17-25117	1.58496	1.45943	1.19265	1.848	0.415037	2.41504	2.80735	1.32193	2	2.80735	1.16993	1
17-25534	0.584963	1.48543	1	1.48543	1.73697	0.36257	0.584963	1.58496	1.32193	0	-1.16993	1
17-25784	-0.321928	1.09954	1.58496	0.415037	1.16993	-0.192645	1	2.45943	0	0.415037	0.777608	1.67807
17-25785	1.11548	1.90689	1.80735	2.11548	0.736966	1	1.32193	0.807355	0.36257	1.90689	1.37851	0.415037
17-25840	1.28011	2.9386	2.66297	1.11548	1.26303	0.736966	1.73697	0.777608	1.45943	2.22239	0.874469	0.584963
17-25841	1.09954	0.736966	0.321928	1.19265	1.32193	0.678072	1.48543	1.848	0.736966	1.45943	1.37851	0.514573
17-25877	2.08746	3.24793	2.24793	0.652077	2.41504	1	1	3.16993	2.45943	1.58496	2	1.76553
17-26087	2.08746	0.736966	1.66297	1.5025	1.58496	1	1.73697	1	1	1.58496	0.652077	1.28011
17-26088	1	1.45943	2	2.32193	1.26303	2	2.08746	2.11548	1.37851	1.87447	1.70044	1.76553
17-26100	1.22239	1.73697	2.39232	2	1.70044	1.58496	1.11548	2.80735	2.22239	2.70044	1.1375	1.32193
17-26188	0.459432	1.73697	1.26303	1.28011	0.584963	0.678072	0.459432	1.58496	1	1.70044	0.289507	1.76553
17-26189	0.530515	0.321928	0.192645	2.70044	1.73697	0.415037	0	0.36257	1.58496	0.736966	1.26303	1.1375
17-27010	1.26303	0	2.11548	2.58496	1.45943	-0.415037	1.08746	1.51457	1.58496	2.08746	1.32193	0.736966
17-27011	1.58496	1.73697	2.41504	-0.263034	2	2.08746	1.22239	1.41504	0.63743	2.41504	0.777608	0.137504
17-27112	1	0.652077	1.26303	1.37851	0.169925	1.48543	1.45943	0.415037	1.32193	1.32193	0	1.73697
17-27113	-0.415037	0.584963	1.58496	1.58496	2	1	1	1.32193	0.415037	0.415037	1	0.378512
17-27166	0.678072	1.67807	0.893085	0.874469	0.874469	2.58496	1.58496	1.70044	1.76553	1.70044	0.893085	1
17-27167	0.36257	1.32193	2.73697	2.11548	2	1	2.11548	1.26303	2	1.87447	1.45943	1
17-27314	-0.514573	0.70044	1.58496	0.125531	0	-0.321928	-0.530515	-0.152003	-0.736966	-2	-0.710493	-0.530515
17-27315	-0.222392	0.485427	0.485427	0.152003	-0.415037	0.530515	-1	-1.37851	0	-1.58496	-1.58496	-0.584963
17-27418	0.459432	0.530515	1.11548	2.32193	2.32193	0.584963	1.90689	2.24793	-1.32193	1	1.22239	0.736966
17-28637	-1.58496	-2.66297	-2.11548	-3.39232	-2.58496	-3.08746	-2.80735	-3.08746	-2.90689	-2.80735	-3	-3.24793
17-28865	1	1.58496	1.80735	1	1.16993	1.1375	1.32193	1.41504	1.58496	0.847997	0	0.807355
17-29220	1.41504	0.152003	1.22239	0.736966	-1.11548	0.415037	1.1375	0.777608	1.09954	0	0.169925	0.192645
17-29553	0.222392	-1.1375	0	1.16993	0.222392	0.415037	0.777608	0.415037	1.37851	-0.222392	0.63743	0.169925
17-30064	-0.321928	0.847997	0.847997	2.45943	0.485427	1.1375	0.321928	1.90689	0.222392	0.222392	0.584963	0.222392
17-30538	1.26303	1.48543	1.32193	1.73697	1.73697	1.87447	0.530515	2.32193	2.22239	2.32193	3	1.19265
17-30544	0.514573	1.37851	1.45943	0.584963	0.222392	0.415037	0.415037	1.1375	0.169925	1	1.80735	0.378512
17-30587	1.90689	1.87447	2.70044	3	2.32193	2.41504	1.80735	2	2.58496	2.45943	2	2.24793
17-30603	2.32193	2.90689	2.70044	2.32193	2.45943	3	2.87447	2.80735	2.5025	2.32193	1.80735	2
17-31599	1.5025	0.736966	1.32193	1.1375	1.1375	1.32193	2.11548	2.11548	2.32193	1.45943	0.192645	1.87447
17-31695	2.11548	-0.222392	1	1.58496	1	1.90689	2.22239	3	1	2.11548	2.73697	0.906891
17-31696	0.736966	0.736966	0.584963	1.77761	0.678072	0.893085	0.777608	2.39232	2.16993	2.41504	2.9386	1.58496
17-31746	1	0.415037	1.11548	0.736966	1.45943	0.36257	1.1375	2.41504	3	1.16993	2.07039	1.76553
17-31747	0.169925	0	2.80735	1.47393	1.45943	1.48543	1.80735	1.66297	1.48543	2.32193	1.66297	1.22239
17-31837	-1	-2.32193	-1.26303	1.37851	-0.893085	-0.321928	-2	-1.26303	-1.45943	-0.678072	-0.137504	-1.5025
17-32706	0.241008	1.26303	0.777608	1.70044	0	0.415037	0.678072	0.137504	1.28011	-1.37851	-0.125531	0.485427
17-32867	0	-0.847997	0.584963	0	1	-1	1.19265	-1	-0.807355	-1.11548	-0.289507	-0.736966
17-32889	0.678072	1.73697	1.90689	2	2	0.830075	2	2.80735	3	1.58496	1.76553	2.58496
17-33136	-1	-0.485427	0.222392	-0.415037	-0.36257	-0.415037	0	-0.736966	-1.26303	-1.16993	-0.736966	-1.58496
17-33329	1	0	0.115477	1.70044	1.73697	0.777608	0.415037	1.76553	1.45943	0.415037	1.58496	0.36257
17-34756	1.9386	1.37851	1	2.87447	3.39232	1.87447	2.80735	1.36257	1.87447	2.45943	2.24793	2.45943
17-34761	2.64386	3	3	3.52356	2.66297	1.73697	2.73697	2.24793	2.70044	2.58496	2.32193	2.58496
17-34777	1.80735	0.36257	3	2.24793	1.44057	2.32193	2.16993	2	2.11548	1.32193	2.32193	1.87447
17-35145	1.1375	1	2.11548	1.80735	1.76553	0.874469	0.514573	1.58496	1	1.76553	2	2
17-35147	2.07039	0.736966	3	1.58496	1.26303	2.80735	2.73697	1.37851	1.70044	0.584963	2.90689	2.08746
17-35148	1.1375	0.514573	2	2.32193	1.41504	2.22239	2.80735	2.5025	1.41504	2.16993	1.67807	1.67807
17-35213	-0.125531	-0.289507	0.906891	0.736966	1	0.415037	2.16993	-0.847997	1.58496	0.874469	1.32193	0.222392
17-35214	0	0.415037	1.80735	1.22239	0.514573	0.736966	0.415037	0.125531	1	0.893085	2	0.36257
17-35304	2.5025	1.45943	1.67807	2	2.32193	1.87447	1.58496	1.58496	2.16993	1.45943	2.45943	0.514573
17-35785	-0.222392	1.66297	0.584963	0.415037	1.58496	0.678072	0	1.26303	1.22239	1	0.70044	0.222392
17-36695	1.58496	2.07039	0.584963	-0.514573	1.22239	1.11548	1	1.32193	0.485427	1	0.652077	1.926
17-36983	3	2.45943	3	2.11548	1.48543	1.22239	1.58496	1.26303	2.08746	2.11548	0.893085	1.71621
17-39903	1	0.736966	1.87447	2.22239	1.45943	1.16993	1	2.70044	2.70044	1.90689	2.32193	2.22239
17-40096	-0.485427	0.874469	1.58496	1.58496	1.26303	0.169925	0.736966	0.321928	0.514573	0.584963	0.70044	2.45943
17-41380	2.16993	-0.192645	1.11548	1	1	2	3.16993	1.45943	1.37851	3.16993	2.22239	3
17-41395	2.66297	1	1.80735	1.45943	2.32193	1.58496	3.24793	2.70044	3.32193	3.16993	2.22239	3.08746
17-42720	0.169925	-0.70044	-0.289507	0	0.378512	-0.847997	-0.540568	-1.32193	-0.321928	0.321928	-0.63743	-0.125531
17-42760	-1.26303	-0.652077	0.169925	-0.847997	0.152003	-2.58496	-1.41504	-1.48543	-1	-0.459432	-0.893085	-0.347923
17-43045	0	0.678072	0.847997	0.678072	0.415037	-1	1.73697	1.1375	0.736966	0.736966	1.58496	1.87447
17-43121	-0.678072	-0.678072	0.584963	1.26303	0.415037	-0.192645	0	0.459432	0.415037	0.584963	0.584963	-0.169925
17-43122	-1.48543	0	0.736966	-0.415037	0.459432	-0.415037	1.32193	0.415037	0	-0.169925	1	0
17-44199	0.584963	0.678072	0.192645	0.192645	1	0.847997	0.192645	-0.222392	0.192645	0.584963	-0.584963	-0.485427
17-44418	1.11548	1.58496	0.192645	2.80735	0.777608	1.58496	-0.192645	1.26303	1.16993	0.222392	2.16993	0.765535
17-44677	2.70044	1.26303	0.192645	2.80735	0.847997	0.584963	1.37851	1.26303	1.48543	1.16993	1.26303	2.58496
17-5224137	0.678072	0.459432	2.08746	0.678072	-0.152003	1.87447	0.777608	0.652077	1.37851	2	2	0.152003
17-5572455	1.58496	2.45943	1.58496	3	3	1.73697	1.58496	0.485427	1.16993	1.73697	1.1375	1.32193
17-8658168	2.58496	2.32193	2.90689	2.22239	3.39232	3.08746	2.70044	1.16993	2.66297	2.58496	3.32193	2.22239
17-8658177	1.87447	1	2.22239	-0.584963	2.32193	1.90689	0.192645	0.584963	1.67807	2.45943	1.48543	1.70044
17-8696665	-0.652077	1.45943	-0.652077	-0.459432	0.736966	1.11548	0.765535	-0.347923	0.807355	-0.137504	0.415037	-0.321928
17-8701038	1.1375	1.80735	1.67807	2	2	2.32193	1.45943	1.64386	2.80735	1	1.58496	2.22239
17-8701083	2	3.39232	3.08746	3.08746	3.05889	2.11548	1.58496	2.05063	2.90689	0.192645	1.90689	2.58496
17-8701087	2.70044	3.32193	3	2.90689	3.05889	2.22239	2.58496	3.04439	2.90689	2.70044	1.90689	3.39232
17-8701091	2.70044	3.32193	1.80735	2.32193	2.26303	2.80735	2.5025	2.9542	3	2.70044	1.90689	3.32193
17-8701313	3.32193	1.48543	2.80735	0.874469	0.584963	3.45943	1.22239	1.1375	0.514573	1.48543	-0.263034	2
17-8701432	2.24793	2.32193	1.16993	3.08746	1.80735	3.24793	3.16993	3.08746	1.48543	1.87447	3	2.5025
17-8701433	2.66297	3.08746	1	2.32193	2.87447	2.66297	2.16993	2.80735	1.41504	2.80735	2.32193	2.07039
17-8709086	1.87447	2.32193	2.80735	1.58496	2.22239	2.22239	-0.530515	-0.874469	-1.73697	-1.67807	-2.08746	-0.415037
17-8908393	4.04439	3	0.485427	3.5025	2.078	4.04439	2.77259	4	1.73697	2.75489	4.16993	2.36257
17-8917103	2.90689	2.16993	3.16993	2.11548	2.58496	1	1.90689	2.32193	1	0.765535	1.07039	0.192645
17-8917182	2.9386	3.70044	4.2854	3.32193	3.64386	2.9386	2.58496	2.80735	4.14296	3.41504	3.66297	2.52356
17-8917183	3.24793	2.05889	3.73697	2.70044	3.27302	2.32193	2.58496	1.87447	3.42626	1.8413	3.16993	3.70044
17-8917184	3	3.05889	4.35755	3.32193	2.1375	2.64386	1.87447	2.11548	3.78136	4	2.66297	2.52356
17-8917185	3.39232	2.37851	3.77259	2.80735	3.27302	1.58496	1.67807	1.87447	2.80735	2.28951	4.05889	3
17-8917198	2.58496	3.75489	3.96963	2.24793	2.37851	2.43296	1.80735	1.1375	3.54432	4.04439	2.926	2.58496
17-8917199	3.24793	2.22239	4.20945	2.90689	1.75489	1.1375	0.736966	1	3.26303	2.89308	4.08746	1.58496
17-8917236	1.48543	1.22239	1.558	1.1375	1.53605	1.83007	1.16993	0.415037	1.22948	1.12199	0.245112	1.12553
17-8917237	2.64386	1.66297	2.44478	2.88753	1.96347	1.22239	0.862496	1.45943	1.05063	0.758992	0.807355	0.691878
17-8917284	2.03953	3.58496	3.22239	2	1.58496	1.45943	0.29956	0.192645	2.79355	0.854149	0.405256	2.51457
17-8917285	3.20945	2.3505	3.12928	1.89812	1.79141	1.87447	0.169925	0.906891	2.44626	1.5025	0.533432	1.62803
17-8917318	3.55459	2.47393	2.35548	2.03953	2.49185	1.76553	0.710493	0.387023	1.72792	1.35908	1.8365	2.52356
17-8917319	2.62449	2.1822	2.5025	2.75489	2.53605	2.45943	1.58496	1.08746	1.48829	1.66626	1.20163	1.34104
17-8917350	2.80735	1.77761	1.5656	2	1.89812	1.75489	1.65208	2.70044	1.64572	1.28379	1.18057	2.55459
17-8917351	1.75002	1.02857	1.52607	1.80735	2.70044	1.05445	2.52356	1.08746	1.2824	0.718229	0.843274	0.514573
17-8917421	3.45943	3.52356	3.94486	4.16993	3.58496	2	3.05889	2.32193	2.91886	2.75489	3.58496	3.96963
17-8917422	4	3.60881	3.51457	4.58496	2.8413	3.08746	3	2.32193	3.92283	2.77761	3.71882	3.52356
17-8917430	3.9386	4.05889	4.79008	3.66297	3.66297	4.04439	3	2.39232	4.34577	4.22239	3.38247	3.26303
17-8917431	2.85798	4.41504	4.40939	3.87447	3.52356	2.926	3.22239	1.58496	3.18587	2.07039	3.4021	2.65208
17-8917486	3.78136	2.32193	2.70782	1.65208	0.881356	1.30256	1.8365	1	2.41895	1.89812	1.70627	2.53605
17-8917487	2.88753	1.97575	2.17834	1.54432	1.45066	0.954196	1.05889	2.9386	1.55873	2.22239	1.88264	1.18057
17-8917573	4.43741	4.75489	4.07682	4.68182	2.91754	4.34577	3	2.848	2	3.68182	2.75899	3.42146
17-8917574	4.11548	3.71882	2.64386	2.58496	2.16993	2.58496	2.32193	1.78427	2.79751	2.24101	2.71049	3.60881
17-8917597	2.06413	2	2.12029	1.79518	1.66742	0.459432	0.912537	1.34792	1.11548	2.16993	0.765535	1.29546
17-8917598	2.35755	1.64046	2.3388	2.35755	1.8413	0.752072	1.78427	0.222392	1.07635	1.4021	0.447459	2.23266
17-8917665	4.04439	3.90689	2.41504	4.05889	2.2854	1.63743	2.16993	2.9386	1.90689	3	1.44057	2.77259
17-8917666	3.32193	3.73697	4.72792	2.70044	2.58496	1.85798	2.41504	3.39232	4.22882	3.39232	2.52356	2.09954
17-8917678	2.26303	1.78427	1.2115	2.77259	1.09311	0.758992	1.80735	2	2.16993	1.67807	1.04439	1.58496
17-8917679	2.07039	1.9542	3.1375	1.926	1.18442	2.16993	2.11548	2.41504	3	2.76553	1.1375	2.90689
17-8917746	2.66297	3.5025	2.53605	3	2.87447	3.70044	3.16993	1.73697	3	3	3.54432	3.16993
17-8917756	3.24793	2.63227	2.48543	1.80735	1.926	3.16993	2	2.45943	2.16993	3.24793	3.08746	3.08746
17-8918069	2	2.90689	3.32193	1.58496	2.9386	1.37851	1.16993	1.08746	3.32193	3	3.16993	1.44057
17-8918101	3	3.24793	3.64386	3.58496	4	3.24793	2.58496	3.58496	4.24793	3.45943	3.16993	3.52356
17-8918104	3	3.32193	2.58496	2.45943	2.63227	3.32193	1.87447	2.07039	4.2854	3.58496	2.41504	1.58496
17-8918228	-0.616671	-1.66985	-0.356144	-0.961526	-0.93587	-0.263034	0.14439	-0.646363	-2.25376	-3	-3.08746	-1.44057
17-8918235	3.12928	3.77259	4.85798	4.1964	2.93074	3.67243	2.80735	2.3505	2.51785	2.74723	2.12553	2.25634
17-8918236	4.24793	2.16993	3.27302	3.36923	3.16993	2.96347	1.38702	2.54432	1.90689	0.530515	3.05889	1.77761
17-8918239	3.62449	3.80735	3.22239	3.11548	3.74416	3.32193	2.96347	3.51096	3.848	3.29278	3.14296	3.26303
17-8918240	3.16993	2.90689	2.43296	3.36923	3.16993	2.926	2.58496	3.73697	2.19265	1.848	2.11548	1.64386
17-8918306	1.62803	1.45943	1.70782	1.30812	1.58496	1.72583	0.547488	2	0.283793	1.06413	1.18763	0.137504
17-8918307	0.332575	0.796467	0.839535	0.520832	0.866733	0.93587	1.24101	1.09115	-0.389947	0	-0.209453	0.5025
17-8918427	2.54432	1.97199	1.88452	1.97863	0.818162	0.169925	0.941106	1.29768	0.978626	1.2854	1.07039	1.72792
17-8918428	2.24286	2.44746	1.06413	1.48543	1.05445	0.518467	1.25873	1.02106	1.67807	0.956931	0.79518	1.1822
17-8918551	2	2.45943	2.58496	3.80735	3.27302	3.22239	2.37851	1.94753	2.67807	2.07039	2.58496	2.45943
17-8918552	3.16993	2.45943	3.16993	3.58496	2.90689	3.24793	2.87447	3.12928	2.58496	3.08746	3.90689	2.58496
17-8918584	2.32193	2.41504	2.32193	2.48543	0.736966	1.5025	0.63743	2.05063	1.26303	2.24793	1.58496	2.24793
17-8918585	3.08746	3.32193	3.45943	2.90689	2.32193	1.26303	2.32193	2.43296	1.848	2.80735	2.53605	2.66297
17-8918602	2.58496	3	3.24793	3.36923	3.64386	2.70044	3.24793	3.22239	3.52356	3	3.64386	1.32193
17-8918608	2.45943	2.32193	3.24793	2.85798	2.58496	2.11548	3.24793	3.16993	2.80735	3	2.73697	1.58496
17-8924545	1.37851	1.58496	1.078	1.45943	2.11548	0.847997	0.874469	2.32193	-0.169925	2	1.1375	1.70044
17-8932881	0.847997	1	1.45943	0.736966	0.137504	1	1	-0.169925	1.24793	2.11548	0.241008	1.32193
17-8932949	3.16993	3.85798	2.9386	2.24793	2.85798	1.87447	1.80735	1.41504	2.11548	1.66297	2.22239	2.80735
17-8932962	2	3.80735	2.87447	1.926	0.736966	1.58496	1	0.63743	1.926	1.36257	1.26303	2.11548
17-8933030	2	2.39232	3.24793	1.58496	3.39232	1.90689	3.16993	2	2.58496	1.90689	2.52356	2.27302
17-8933040	2.58496	3.39232	3.24793	2.41504	2.41504	2.90689	2.32193	2	2.90689	1.26303	2.66297	2.48543
17-8933062	1.73697	1.48543	1.90689	2.22239	2.11548	2.32193	2.32193	2.58496	1.9386	2.22239	2.41504	2.1375
17-8933717	2.22239	2.36923	1.89308	1.32193	1.58496	1.58496	1.73697	2.58496	1.73697	1.45943	1.45943	2.08746
17-8934032	1.5025	0.652077	3	1.48543	2.5025	1.87447	1.37851	1.16993	0.893085	1	0.652077	2.08746
17-8934033	1.58496	1.16993	1.32193	2.45943	1.45943	1.16993	1	1.32193	0.847997	1.45943	0.736966	0.893085
17-8934069	1.24793	0.321928	1.152	1.28011	1.926	0.584963	0.36257	1.16993	-0.115477	0.137504	0.0995357	0.788496
17-8934070	0.152003	0.36257	-0.893085	0.152003	-0.514573	-0.192645	0.485427	-0.584963	0	0.777608	-0.152003	-0.415037
17-8934148	2.62449	2.87447	3.70044	3.08746	2.32193	2.66297	3.11548	2.90689	3.16993	2.48543	3	2.32193
17-8934149	3.90689	3.64386	4.04439	2.48543	2.16993	2.20163	3.45943	4.16993	3	2.62449	2.5025	2.51457
17-8934181	4.39232	3	2.96347	3.85798	3.39232	2.87447	2.64386	2.22239	4.35755	2.85798	2.96347	4.35755
17-8934182	2.53605	3.85798	4.08746	2.75489	2.848	3.75489	3.39232	3.20945	3.54432	2.5502	2.70044	3.87447
17-8934187	2.58496	2.87447	3.70044	3.90689	3.39232	2.73697	3.64386	3.16993	3.32193	2.80735	3.66297	2.20945
17-8934188	3.41504	3.85798	2.9542	3.9542	3.66297	2.58496	3.45943	2.848	2.76553	2.51457	2.62449	2.96347
17-8934189	4.2854	2.87447	4.32193	3.32193	3.8413	3.39232	3	2.5025	3.35755	2.85798	4.2854	3.2854
17-8934190	3.41504	3.85798	4	3.9542	4.24793	3.70044	3.39232	3.20945	3.12928	2.77259	2.66297	3.32193
17-8934199	4.20945	2.80735	3.12928	3.27302	2.96347	2.16993	2.52356	2.58496	2.58496	3.75489	3.16993	3.20945
17-8934200	3.32193	3.11548	3.85798	2.43296	3.62449	3.45943	1.58496	2.54432	3.04439	3	3.20945	2.848
17-8934312	1.848	1.80735	1.76553	2.08746	0.917538	2.45943	0.152003	2	1.078	1	-0.115477	0.289507
17-8934313	2.45943	2.16993	3	2.08746	1.58496	1.26303	0.530515	1.58496	0.447459	0.938599	1.47393	0.241008
17-8934484	2.32193	2	1.37851	2.87447	2.24793	1.926	0.874469	1.32193	1.1375	1.22239	0.289507	2.07039
17-8934511	1	0.893085	0.459432	2.20163	0.621488	1	0.765535	1.09954	0	0.70044	1.36257	0.280108
17-8934564	3.32193	2.39232	2.1375	2.90689	2.2854	1.70044	1.73697	2.85798	1.16993	1.73697	1.89308	2.14684
17-8934632	3.45943	1.58496	2.80735	2.58496	2.58496	2.08746	1.5025	1.70044	1.80735	0.415037	1.90689	1.9386
17-8934633	2.61891	3.05889	1.16993	2.44057	1.58496	0.893085	1.50901	1.32193	0.485427	1.9386	1.18442	2.08746
17-8934720	3.52356	1.8365	2.45943	2.85798	1.80735	1.66297	1.53051	1.5025	1.52356	2.22239	2.80735	2.12928
17-8934760	3.39232	3.80735	2.87447	3.27302	2.32193	2.24793	3.11548	3.24793	3.11548	3.16993	3.16993	3.24793
17-8934779	2.24793	2.39232	2.24793	2.26303	1.1375	2	2.64386	2	2.45943	1	2	3.12928
17-8934813	2.80735	2.22239	0.584963	2.80735	1.90689	1.37851	2.45943	1.90689	2.20163	2.80735	2.32193	1.89308
17-8934873	2.41504	1.28011	2.32193	1.28011	3	1.45943	1	2.32193	1.9386	2.41504	2.22239	0.530515
17-8935264	2.80735	1.70044	1.37851	2.41504	2.39232	2	2.32193	2.32193	-0.137504	2.58496	1.58496	2.08746
17-8935336	2.90689	2.45943	2.90689	3.75489	3.05889	3.05889	3.58496	3.11548	1.11548	1.58496	2.11548	2.26303
17-8935500	2.70044	2.80735	2.11548	3.45943	1.58496	1.80735	2.58496	2.58496	2	1.65208	1.11548	2.41504
17-8935538	1	0.736966	1.26303	0.906891	2.41504	1	0.415037	0.530515	1.1375	1.58496	0.652077	1.07039
17-8935539	1.41504	1.76553	0.830075	1.848	1.89812	1.87447	0.777608	1.29768	0.289507	0.678072	0.736966	0.754888
17-8935587	3.1375	2.5025	3.39232	3.03562	2.42626	1.91754	2.18442	1.77444	1.09954	1.35364	3	2.04439
17-8935621	3	3.08746	2.5025	2.19265	1.5025	2.96347	2	1.48543	0.807355	3.36923	1.48543	2.37851
17-8935724	4.2854	2.90689	1.32193	2.75489	4.16993	2.53605	3.10434	3.48543	2.45943	2.9386	3.64386	3.27302
17-8935733	4.32193	2.22239	1.58496	3.32193	2.85798	3	3.35755	3.32193	2.58496	2.45943	2.52356	3.85798
17-8935789	1.28011	2.70044	1.32193	2.73697	1.58496	-1	1.078	1.35364	0.485427	2.16993	1.16993	0.222392
17-8937563	1.58496	1.48543	1.76553	2.19265	1.58496	1.32193	0.830075	1.90689	1.11548	1.45943	0.893085	-0.192645
17-8937616	1.90689	2.87447	2.16993	2.32193	2.08746	2.45943	2.64386	2	1.32193	2.24793	1.19265	0.777608
17-8937686	2.5025	2.20163	2.37851	2.92057	2	2.26303	1.73697	2.80735	2.65208	0.710493	2.32193	1.36257
17-8937774	2.45943	3.52356	2	2.75489	3.08746	2.70044	2.16993	2.58496	2.20163	1.58496	2.5025	1.58496
17-8938066	2.58496	3	1.70044	2.45943	3	1.87447	3.16993	2.32193	1.45943	2	2.45943	3.58496
17-8938081	2.58496	2.90689	3.08746	2.45943	1.58496	1.87447	3.16993	1	1.11548	3.16993	2.45943	3.05889
17-8938140	2.32193	0.459432	2.11548	1.58496	3	3	2.58496	1	1.90689	1.70044	1.87447	1.58496
17-8938554	2.73697	2	1.70044	2.58496	1.58496	2.45943	1.45943	2.32193	1.9386	2.32193	3.70044	2.87447
17-8938592	3.52356	2.32193	1.67807	1	0.192645	1	2.22239	2.70044	1.22239	0.584963	2.05889	1.24793
17-8938640	1.848	3	2.87447	1.87447	2.80735	1.32193	2.32193	2	2	2.41504	1.9386	2.32193
17-8938674	0.70044	0.514573	-0.347923	0.847997	0.678072	0.222392	0.874469	-0.222392	0.547488	1.87447	-0.415037	0.115477
17-8940644	2.07039	2.58496	1.58496	1.58496	1.28951	1.26303	0.222392	0.736966	-0.777608	0.137504	1.07039	0.459432
17-8940697	2.70044	2.11548	0.847997	1.71621	1.48543	1.36257	1.77761	1.37851	1	2.9386	2.5025	1.22239
17-8940766	1.65208	1.73697	2.58496	2.73697	2.14684	0.584963	1	1.41504	0.678072	2.08746	1.34792	1.80735
17-13109974	2.32193	1.80735	2.80735	2.45943	2.70044	1.58496	2.58496	0.678072	2.45943	0.222392	1.87447	1.73697
17-13513906	1.58496	2.58496	2.70044	3.64386	1.58496	2.80735	3.08746	3.08746	3.08746	2.90689	3.08746	3.32193
17-13513907	2.45943	1.70044	2.80735	2.32193	2.70044	2.45943	3	3.32193	2.58496	2.70044	2.80735	2.70044
17-13513915	2.32193	2.58496	2.70044	3.58496	2.11548	2.22239	3.16993	3	2.41504	2.90689	2.5025	3.32193
17-13513916	2.45943	2.80735	2.80735	2.45943	2.58496	2.45943	3.08746	3.32193	2.90689	1.87447	2.80735	2.58496
17-13515344	1.73697	2.5025	2.5025	2.32193	2.90689	3.39232	2.39232	0.321928	1.45943	1.73697	1.32193	1
17-13516795	2.90689	1.87447	3.24793	3.08746	2.58496	2.90689	3.39232	2	1.848	0.777608	1.76553	2.58496
17-13518525	1.22239	1.87447	0.584963	-0.459432	2	0.125531	1	1.22239	1.1375	0.415037	1.70044	0.459432
17-13518543	2.22239	1.58496	2.32193	3.24793	2.70044	0.63743	2.16993	1.58496	1.26303	0.847997	2.22239	0.289507
17-13518558	2.41504	2.32193	1.70044	3.32193	2	2.73697	1.58496	1.90689	1.58496	1	2.22239	1.09954
17-13518781	0	0.70044	0.584963	1.41504	1.11548	1.41504	0.584963	1.5025	0.874469	1	0.652077	1.32193
17-13518843	2.58496	2	1.58496	2.58496	2.11548	2.22239	1.16993	3.16993	2.41504	1.80735	2.22239	2.80735
17-13519159	2.45943	3	2.22239	2	2.08746	2.11548	1.26303	1.926	2.32193	1.73697	3	2.32193
17-13519381	3	3	2.22239	2.80735	1.58496	2.45943	2.90689	2.80735	2.32193	2.11548	3.16993	2.70044
17-13519405	2.32193	2.90689	1.70044	1.87447	1.58496	2.58496	1.58496	3.16993	2.45943	2.70044	2.80735	2.70044
17-13522651	2.58496	2.32193	2.45943	2.32193	2.70044	2.45943	2.58496	1.70044	1.26303	2.45943	2.32193	2.11548
17-13522667	2.45943	2.58496	2.45943	2.45943	2.70044	1.32193	2.70044	1.45943	1.80735	2.58496	2.32193	2.11548
17-13529029	3.39232	3.32193	3	2.32193	3.70044	3.16993	2.80735	3.32193	1.70044	1.73697	2.07039	1.28011
17-13529030	3.08746	2	2.58496	3.39232	3.64386	3.58496	3.27302	3.11548	1.73697	2.9386	2.75489	3.70044
17-13529264	1.73697	1.80735	3.16993	1.87447	1	1.48543	2.45943	1.22239	1.87447	1.87447	1.37851	1.28011
17-13529265	1.73697	2.80735	2.9542	2.32193	1.51457	3.11548	2.32193	1.16993	1.36257	1.22239	1.76553	0.584963
17-13529273	2.45943	1.45943	4.04439	2.32193	2.07039	2.58496	2	2	1.36257	1.58496	0.70044	2.22239
17-13529329	2.80735	1.1375	2.39232	2.80735	1.41504	3.32193	1.848	1.76553	1.66297	0.652077	0.777608	1.45943
17-13529378	2.80735	2.90689	1.90689	2	2	3.16993	2.70044	2.90689	2.08746	1.87447	2.22239	2.39232
17-13530691	1.87447	2.22239	1.58496	2	2.90689	0.874469	1.39232	3.58496	2.32193	2.32193	1.67807	2.45943
17-13530714	2.58496	2.90689	2.41504	2.70044	2.22239	3	3.11548	3.58496	2.41504	1.32193	2.58496	3.22239
17-13530715	1.58496	2.11548	2.45943	3.16993	3.08746	2.32193	1.76553	1.32193	2.5025	2.90689	2.22239	3.08746
17-13530740	2.80735	3.08746	2.41504	2.80735	3	3.08746	3.70044	3.52356	2.41504	1.32193	3.32193	3.85798
17-13538643	1.16993	2.32193	2.45943	2	1.48543	0.874469	3.16993	2.90689	1.80735	2.45943	1.32193	2.22239
17-13538660	0.678072	1.58496	1.87447	1	3	1.58496	2.5025	2.90689	2	1.58496	1.45943	1.90689
17-13538785	1.87447	2.80735	2.45943	2	3.08746	2.5025	2.32193	1.58496	1.70044	1.45943	1.90689	1
17-13538786	2.80735	2.58496	2.32193	2.16993	2.70044	2.41504	1.80735	1.32193	0.70044	1.36257	2.32193	1.848
17-13539710	1.32193	1.26303	2.58496	1.90689	1	2.41504	1.22239	0.893085	1.32193	1.76553	2.45943	1.41504
17-13539891	0.678072	-0.459432	0.415037	-0.514573	-0.584963	-0.169925	0.263034	1.53051	0.862496	1.87447	0.807355	2.70044
17-13539895	1.58496	1.80735	0.847997	2	0.584963	2.32193	2.16993	2.9542	2.20163	2.32193	2.66297	3.80735
17-13540012	0.736966	-0.378512	-0.137504	0.485427	-0.321928	-1.45943	1.078	0.234465	0.192645	0.152003	1.58496	-0.192645
17-13540013	-1	0.192645	0.736966	-0.893085	-0.63743	-0.321928	0.137504	1.48543	0.169925	0.652077	0.36257	2
17-13540681	0.192645	1.16993	1.45943	0.584963	1.48543	0.678072	1.70044	0.137504	1.926	1.58496	2.22239	0.447459
17-13540735	3.32193	2.80735	1.58496	2	2.58496	1.58496	1.26303	1.26303	2.22239	-0.63743	2.08746	1.09954
17-13540736	1.80735	2.70044	1.41504	1.1375	1.848	2.22239	0.321928	1.32193	1.80735	2.41504	1.11548	2
17-13540977	1.28011	2	1.90689	1.32193	1.66297	1.152	1.12553	2	1.65208	0.415037	1	1.07039
17-13540978	2.80735	2	1.22239	1	2.1375	0.514573	2.32193	0.415037	2.22239	0.736966	0.807355	0.765535
17-13541053	1.5025	1.48543	2.32193	1.58496	0.628031	2.45943	3.85798	2.32193	1.926	3.16993	1.35364	1.48543
17-13541070	2.16993	0.777608	1.37851	2.22239	0.628031	1.80735	1.94753	1.22239	1.08746	1.67807	1.1375	2.45943
17-13541569	1.45943	1.70044	0	0.152003	0.584963	0.36257	0.917538	1.22239	-0.63743	0.152003	-0.222392	-0.29956
17-13541943	2.90689	2.70044	2.58496	2.11548	2.32193	2.80735	2.90689	2.73697	1.73697	2.32193	0.678072	2.70044
17-13543685	2.90689	1.73697	2.22239	1.73697	2.90689	1	3	3.05889	1.5025	2.24793	2.80735	2
17-13543855	3.24793	2.41504	2.32193	2.90689	1.52356	1.1375	2.73697	1.58496	1.926	3.08746	1.26303	1.22239
17-13543872	3.32193	3	3.16993	3.08746	3.05889	2	3.39232	2.20163	1.926	3.16993	2.80735	3.90689
17-13543876	2.58496	3	2.5025	3.08746	2.9386	2	3.39232	1.44057	1.926	2	2.80735	3.32193
17-13544239	1.11548	1.1375	0.192645	0	0	0.192645	0.29956	1.22239	-0.263034	0.874469	0.736966	-0.347923
17-13544253	2.32193	2.70044	2.70044	1.58496	2.16993	2.05889	2.1375	2.80735	1.19265	2.22239	2	2.73697
17-13544359	0.584963	1.58496	1.848	0	0.321928	1.22239	0.263034	0.777608	0.415037	0.378512	1.16993	0.523562
17-13544360	1.11548	1.22239	0	0.115477	-0.152003	0.710493	0.765535	0.540568	-0.584963	0.289507	-0.347923	0.180572
17-13546377	-0.192645	0	0.807355	1.37851	0.347923	0.530515	0.347923	-1	-0.321928	2.11548	0	0.917538
17-13546467	2.41504	3	3	3.11548	2.9386	2.90689	0.584963	2.32193	-0.736966	1.19265	1.848	2
17-13546468	2.32193	1	2.39232	2.58496	2.24793	1.926	2.07039	0.514573	2.9386	2.58496	0.459432	1.58496
17-13546499	0.777608	3.08746	3.16993	3.9542	2.39232	3	1.37851	2.87447	-0.514573	1.70044	1.08746	1.70044
17-13546500	3	2.70044	1.76553	2.41504	3.52356	1.80735	1.848	0.847997	1.848	1.58496	-0.514573	1.22239
17-13546628	0.378512	0.289507	-0.678072	1.58496	0.906891	0.263034	-0.347923	0.36257	-0.378512	-0.652077	0.263034	-0.485427
17-13546686	0.415037	0.514573	1.32193	0.917538	-0.169925	0.169925	0.485427	1.22239	1.22239	0.169925	0.777608	0.263034
17-13546687	0	-0.378512	-0.459432	2.08746	0.621488	0.530515	-0.115477	0.289507	-0.152003	0.289507	0.736966	-0.736966
17-13546793	1.11548	1.1375	1.26303	0.70044	0.874469	0.347923	0	-0.125531	2.11548	0.847997	-0.36257	0.906891
17-13546794	2.90689	2.41504	2.32193	0.874469	0.830075	-0.514573	0.485427	0.807355	1.80735	2	1.58496	1.20163
17-13546822	1.37851	1.87447	1.32193	0.736966	0.514573	-0.125531	0.514573	0.263034	0.847997	0.169925	0.736966	0.321928
17-13546823	2.70044	1.48543	2.66297	1	-0.137504	-0.807355	0.530515	-0.415037	1.11548	1.22239	1.76553	0.263034
17-13546931	-0.893085	-0.459432	-2.16993	-0.906891	-1.26303	-1.66297	-1.1375	-0.321928	-2.16993	0	-1.22239	-1
17-13547103	2.45943	3	2.70044	3	3.08746	1.37851	0.70044	1.22239	1	1.26303	1.80735	0.63743
17-13547845	2.41504	1.80735	1.66297	3.32193	2.22239	1.32193	2.5025	0.710493	1.67807	1.58496	2.9386	2.41504
17-13547846	2.32193	1.1375	3	1.32193	1.926	3.39232	1.51457	0	1.37851	2.08746	1.28951	0.192645
17-13547902	2.80735	2.90689	3.32193	2.80735	2.80735	2.9386	2.16993	1.94753	1.66297	2.32193	2.52356	1.32193
17-13547903	3.24793	1.11548	1.80735	2	3.32193	3.70044	3.52356	0.874469	2.5025	3.32193	1.926	2.90689
17-13548133	2.80735	2.45943	2.45943	2.90689	2.80735	0.678072	0.63743	2.90689	2.32193	2.11548	2.16993	0.874469
17-13548134	2	2.11548	2.5025	2.22239	2.08746	2.5025	2.9386	3.16993	1.37851	1.70044	2	2.20163
17-13549715	1.73697	1.70044	1.09954	1	1.09954	0.415037	0.514573	3.32193	0.584963	0.652077	2.58496	1.24793
17-13549716	1.22239	0.584963	2.41504	0.485427	0.847997	1.11548	1.32193	0.152003	1.73697	0.152003	1.65208	1.08746
17-13549802	1.26303	1.16993	1.1375	1.58496	1.58496	0.893085	1.32193	2.9386	-0.289507	1.90689	1.73697	0
17-13550502	2.32193	2	2.58496	2.5025	2	1.58496	2.58496	1.87447	1.26303	2.11548	1.152	1.66297
17-13550785	1.16993	2.32193	0.485427	2.5025	0.378512	0.5025	1.078	1.58496	2.41504	1.16993	1.80735	2
17-13550934	2.58496	2.11548	1.32193	3.16993	2.41504	2.08746	2.41504	1.87447	1.37851	0.777608	1.73697	1.58496
17-13551657	2.66297	2.08746	2.32193	2.80735	2.45943	2.5025	0.263034	2.08746	1	1.58496	1.76553	3.16993
17-13551658	1.87447	1.32193	1.11548	1.80735	2.11548	3.08746	1.87447	1.45943	1.848	1.58496	1.58496	1.16993
17-13551714	2.45943	1.45943	2.80735	2.32193	2.41504	1.76553	2	1.45943	2.08746	3.45943	2.24793	2.26303
17-13551935	2.24793	1.58496	3.45943	1.11548	1.24793	1.58496	1.80735	1.90689	2.70044	2.16993	2.41504	2.80735
17-13551979	0.152003	1.32193	2.32193	1.26303	2	1.41504	0.70044	-0.584963	0.378512	1.32193	0.584963	1.90689
17-13553694	1	1.45943	1	0	1.87447	1.41504	-0.378512	0.459432	-0.137504	-1.1375	-0.222392	0.152003
17-13553783	0	1	0.777608	-0.36257	0	0	-2.87447	0	-1.19265	-2.22239	-1.90689	-2.41504
17-13553938	3	2.07039	2.64386	2.70044	1.26303	2.16993	1.32193	1.58496	1.41504	0.459432	0.447459	0.628031
17-13553969	1	1.16993	1.37851	1.45943	0.70044	1.87447	0.584963	2.5025	2.87447	2	0.70044	1
17-13553970	2.11548	3.39232	2.11548	2.58496	2.41504	1.80735	1.24793	1.5025	0.514573	1.58496	1.80735	1.9386
17-13554000	1.45943	1.26303	0	0	1.90689	0.874469	-0.137504	0.777608	0.347923	1.11548	2.16993	0.847997
17-13554001	0.584963	0.137504	0.106915	-0.192645	-0.263034	0.917538	0.906891	1	0	0.70044	0.222392	1.07039
17-13554061	3.08746	1.32193	1.848	2.11548	3.45943	1.80735	1.11548	1.41504	1.66297	1.58496	0.70044	1
17-13554062	2.70044	2.58496	2.22239	2.32193	2.08746	1.58496	1.58496	3	0.530515	2.22239	1.73697	1.8365
17-13554164	1.24793	1.48543	0	1.32193	0	-0.459432	0.5025	0.893085	-0.0995357	-0.415037	0.874469	-0.321928
17-13554188	0.321928	0.678072	0.530515	1.45943	-0.807355	2.11548	0.485427	0.893085	0.115477	1.22239	1.48543	1.45943
17-13554189	1.16993	1	0	0.847997	-0.63743	1.11548	1.80735	0.807355	0.917538	-0.169925	0.736966	0.807355
17-13554402	1.80735	2.32193	2.41504	1.1375	1.75489	2.24793	1.5025	0	2.16993	1.45943	1.28011	0.63743
17-13554534	3	1.26303	2	2	3.32193	3.16993	1.66297	3.32193	2.32193	1.58496	1.11548	2.41504
17-13554572	2.22239	3.16993	2.80735	0.485427	1.58496	1.76553	2.08746	1.078	1.66297	1.80735	1.58496	2.90689
17-13554612	2.70044	2.11548	2.70044	1.58496	2.66297	2.41504	1.67807	2	2.07039	2.22239	1.1375	0
17-13554994	1.32193	3	2.58496	2.80735	1.90689	2.08746	3.16993	1.1375	3	1.32193	1.80735	2.26303
17-13555309	2.32193	0.874469	0.485427	1.73697	1.11548	2.11548	0	1.16993	1.58496	1.16993	1.58496	1.37851
17-13555825	2.80735	2	3.32193	2.80735	2.5025	2.5025	1.58496	2	3.24793	2.73697	0.736966	0.807355
17-13556071	0.459432	0	0.169925	-0.652077	-0.125531	1	1.76553	1.87447	0.241008	0.459432	-0.263034	1.1375
17-13556194	2.45943	3.24793	2.45943	1.58496	0.415037	0.447459	1.36257	1.16993	2.22239	1.58496	3.16993	1.41504
17-13556195	3.52356	2	1.32193	1.80735	1.36257	1	1.80735	1.22239	0.893085	1.48543	1.90689	2.22239
17-13556198	2.45943	2.58496	1.73697	1.1375	1	0.830075	2.32193	2.58496	2.22239	2.70044	3.16993	2.39232
17-13556199	3.39232	1.58496	1.32193	1.58496	1.32193	0.678072	3	2.5025	1	3.08746	3	2.22239
17-13556658	2.11548	2.22239	1.73697	1.11548	3.08746	2	1.67807	3.24793	2.11548	1.32193	1.41504	1.87447
17-13556718	1.73697	2.32193	2.32193	2.11548	2.41504	2.80735	2.11548	0.125531	1.58496	2.32193	1.28011	1.08746
17-13556719	2.70044	1	1.58496	2.16993	2.24793	2.22239	-0.36257	0.70044	1.58496	2	0.263034	1.80735
17-13556764	2.58496	3.08746	2.45943	3.08746	2.80735	2.66297	2.58496	1.32193	2.32193	3.08746	3	2.39232
17-13556765	1.16993	2.32193	2.45943	2.32193	3	2.58496	1.90689	2.90689	1.70044	1.58496	2.11548	3.32193
17-13556990	2.90689	3.16993	2.41504	3.16993	2.16993	2	1.58496	2.22239	2.58496	2.32193	2.52356	3.24793
17-13557034	2.70044	3.16993	3	2.58496	3	2.90689	2.58496	3.16993	2.11548	2.11548	2.66297	3
17-13557035	2.80735	3.16993	3.16993	2.11548	2.73697	2.5025	2.32193	2.32193	1.16993	1.58496	1.66297	3.16993
17-13557702	0.222392	1	-0.321928	-0.847997	0	-1.32193	-0.678072	-1	-1.87447	0.415037	-1	-0.906891
17-13557710	1.16993	1.58496	1.11548	1.80735	1.32193	1.67807	0.847997	0.736966	1.73697	0.584963	0	0.906891
17-13558334	1.58496	1	1.24793	1.26303	1	0.70044	0.917538	1.08746	1.70044	1	0.874469	0.378512
17-13558378	0.584963	2.11548	0.222392	1.58496	0.847997	0.378512	0	0.263034	0	-0.125531	-0.584963	-0.514573
17-13558676	2.45943	3	2.80735	1.87447	3.08746	2.80735	1.73697	2.32193	1.58496	1	1.45943	1.41504
17-13558702	2.58496	2.32193	1.70044	1.70044	2	1.48543	1.45943	1.87447	1.16993	2.22239	1.45943	1.5025
17-13559297	0.678072	0.584963	-1.1375	-0.652077	1.58496	0.652077	1.87447	2.80735	1.70044	1	2.11548	1.58496
17-13559326	1.87447	0.584963	0.847997	0.584963	1.76553	1.73697	3.08746	2.32193	2.22239	1.37851	2.9386	2.58496
17-13559327	2	2.70044	-0.415037	1.80735	1.16993	3	2.58496	2	2.22239	2	2.22239	3.16993
17-13559366	2.58496	2.22239	1.32193	0.36257	1.58496	1.926	2	1.37851	2.90689	1.1375	1.58496	2.58496
17-13559375	2.58496	2.90689	1.87447	2.11548	2	3.45943	1.87447	1.80735	2.90689	2.32193	2.80735	2.5025
17-13560075	2.58496	2.58496	1.58496	2.32193	2.41504	1.58496	1.90689	1.70044	2.70044	2.11548	3	2.80735
17-13560114	2.58496	2.58496	3.16993	2.32193	2.5025	2.45943	3.16993	2.70044	2.70044	2.45943	3.16993	2.41504
17-13560148	2.58496	2.32193	2.90689	2.45943	2.22239	2.45943	3.16993	2.80735	2.45943	2.45943	3.16993	1.80735
17-13560153	2.11548	2.58496	2.22239	1.58496	2.32193	0.678072	2.08746	0.736966	2	2.45943	2	0.874469
17-13561139	1.45943	2	2.58496	1.80735	1.11548	2.22239	2	2.22239	1.87447	0.847997	1.73697	3
17-13561206	2.58496	2.32193	2.80735	2.58496	1.58496	2.45943	3.39232	2.11548	2.32193	2.11548	2.70044	2.80735
17-13561412	2.45943	3.39232	2.70044	2.32193	2.90689	2.45943	3.45943	2.5025	1.32193	2	2.80735	3.16993
17-13561483	0.415037	-0.36257	-1	-0.485427	0.280108	0.652077	-0.530515	-1.16993	0.137504	0.584963	1.19265	1
17-13561635	2.90689	2.45943	2.32193	2	1.87447	2.58496	3	2.66297	2.70044	2.11548	0.169925	2.32193
17-13562376	3.08746	2.32193	2.80735	2.58496	2.80735	3.16993	2.41504	2.80735	2.45943	2.32193	2.80735	2.70044
17-13562385	3	1.87447	2.90689	2.58496	2.80735	3.08746	3.08746	3.39232	2.45943	3.08746	2.87447	2.70044
17-13562394	2.90689	2.32193	3	2.70044	2.70044	2.90689	3.08746	3.16993	2.45943	3.16993	2.87447	2.80735
17-13562397	2.80735	2.45943	3.08746	2.70044	2.70044	2.90689	2.5025	3.16993	2.45943	3.24793	2.24793	2.80735
17-13562413	2.58496	2.32193	1.37851	2.90689	2.70044	1.67807	3.39232	3.08746	2.32193	2.41504	2.80735	2.58496
17-13562463	2.58496	2.45943	2.45943	2.11548	2.80735	2.73697	1.926	2.58496	2	1.45943	1.58496	1.73697
17-13562491	2.58496	2.80735	2.70044	2.70044	2.22239	3.58496	2.32193	2.41504	1.70044	2.70044	2.08746	1.73697
17-13562934	2.32193	2.45943	1.58496	2.41504	2.70044	1.87447	1.58496	2.70044	0.847997	2.32193	1.1375	2.5025
17-13562996	1.87447	2.90689	2.45943	3	2.41504	2.11548	2.70044	1.87447	2.70044	2.80735	2.11548	2.24793
17-13563376	2.32193	2.70044	1.58496	1.80735	1.32193	2.32193	1.58496	1	2.70044	2.32193	2.45943	2.90689
17-13563471	0.678072	1	1	0.847997	1.11548	1	-0.485427	0.485427	2.22239	1.32193	1.32193	1.37851
17-13563530	2.32193	2.80735	2.73697	1.22239	2.5025	1.76553	1.22239	1.37851	2.58496	0.893085	1.37851	3.39232
17-13563535	2.32193	2.80735	2.32193	2.22239	2.5025	1.76553	2	1.26303	3.24793	3.16993	1.90689	3.45943
17-13564795	3.08746	3	2.80735	2.70044	3.32193	2.90689	2.90689	1.45943	1.22239	1.32193	3.16993	2.70044
17-13564865	2.24793	2.11548	3.39232	2.80735	2.41504	2.5025	2.32193	2.70044	1.90689	1.58496	3.24793	3
17-13564904	3.24793	2	2.22239	2.5025	2.32193	2.66297	2.90689	1.32193	1.70044	2.32193	3	2.22239
17-13564912	2.08746	2.58496	1.37851	3.08746	2.32193	3.24793	2.90689	1.45943	1.70044	2.45943	3	2.32193
17-13565245	2.32193	2.58496	2.90689	2.80735	2.80735	2.90689	2.5025	1.87447	1.70044	2.58496	1.58496	2.87447
17-13565532	1.1375	1	0.415037	0.736966	-0.169925	0.321928	-0.263034	-0.36257	0	-0.321928	0	0.788496
17-13565594	2.32193	1.73697	1.16993	2	1.90689	0.321928	1.70044	1.1375	0.321928	2.45943	0.847997	2.07039
17-13565630	1.87447	1.87447	1.58496	2.70044	3.08746	2.58496	2	2.11548	1.48543	2.45943	1.45943	2
17-13565682	2.70044	2.45943	1.73697	2.45943	2.58496	2.70044	2.80735	2.58496	1.1375	1.37851	2.5025	2.16993
17-13566992	3.16993	3.39232	2.32193	4	2.66297	3	1.90689	3.05889	2.24793	2.24793	3.70044	2.72247
17-13567089	2.80735	3.45943	2.58496	3.52356	3.24793	2.24793	3	2.58496	2	3.32193	2.39232	2.53605
17-13567090	3.16993	1.32193	2.45943	2.32193	3.16993	3.08746	2.11548	1.73697	0.321928	2.32193	2.58496	3.16993
17-13567100	2.70044	3.45943	2.58496	3.39232	3.08746	3.39232	3.52356	2.80735	3	3.16993	3.39232	3.32193
17-13567101	3.08746	1.73697	2.80735	2.58496	3.70044	2.90689	2.58496	2.45943	1.48543	3.08746	2.58496	3.08746
17-13567113	1.58496	3.45943	2.45943	1.90689	3.16993	2.08746	3.45943	3.24793	3	3.08746	2.16993	3.32193
17-13567114	3.08746	2.32193	2.80735	2.58496	3.58496	2.70044	2.58496	2.45943	1.90689	3	2.45943	2.5025
17-13567124	0.652077	-1.73697	0.874469	0.847997	0.678072	0.222392	1.16993	-0.222392	2.41504	1.48543	1.58496	1.90689
17-13569981	2.80735	2.22239	2.32193	2.70044	2.70044	1.16993	1.48543	2.11548	2.58496	1	3.24793	1
17-13570493	3.32193	2.32193	2.80735	3.08746	2.66297	2.90689	2.58496	1.73697	2.08746	1.73697	1.26303	2.08746
17-13570534	3.16993	2.45943	1.70044	3.24793	3.24793	3	3.75489	2.45943	3.16993	2.80735	3.08746	2.80735
17-13570543	3.16993	2.45943	2.70044	3.16993	3.39232	3	3	2.45943	3.45943	2.80735	2.32193	2.70044
17-13570581	2.11548	2.45943	2.80735	2.08746	2.24793	3.39232	2.66297	1.26303	2.08746	2.32193	1.58496	2.80735
17-13571050	3	2.32193	3	3.08746	2.5025	2.58496	1.76553	1.926	1.37851	2.08746	0.321928	1.76553
17-13572377	2.11548	0.678072	1	0	0.874469	0.777608	2.08746	1.26303	2.32193	2.45943	0.485427	1.58496
17-13572600	2.80735	2.80735	2	2	1.19265	2	1.32193	1.37851	1	0.736966	-0.289507	1.926
17-13572778	2	2.70044	2.58496	2.45943	1.58496	2.90689	2.11548	3	2.66297	2.5025	1.1375	2.32193
17-13573065	3	3	2.80735	2.80735	3.45943	1.90689	1.32193	1.45943	2.11548	2	1.58496	1.67807
17-13573085	3.08746	2.32193	3	3.39232	3.39232	1.58496	2	1.87447	1.45943	3.16993	3.08746	2.22239
17-13573399	2.80735	2.58496	2.45943	3.9542	2.87447	3.24793	1.26303	2.58496	2.90689	1.16993	2.32193	3
17-13573490	1.90689	3	2.58496	3.32193	2.66297	2.22239	2.41504	2.90689	3.32193	2.45943	1.73697	3.16993
17-13573725	-0.169925	0.874469	1.45943	2.08746	1.32193	1.58496	2.39232	3	0.169925	2.45943	2.32193	2.22239
17-13576925	1.80735	1.32193	1.73697	2.90689	2.58496	2.80735	1.73697	3	2.08746	2.70044	2.5025	2
17-13577661	1.58496	1.73697	3.16993	2.22239	2.58496	2.41504	1.90689	1.1375	1	2.90689	2.32193	1.48543
17-13578133	2.45943	1.73697	2.80735	2.70044	2.52356	2.22239	3.32193	2.41504	3	3.24793	3.24793	3.16993
17-13578141	2.22239	1	2.80735	2.70044	2.9386	2.80735	3.16993	2.5025	3	3.08746	2.66297	2.58496
17-13582010	1.73697	0.847997	2.45943	3.16993	1.58496	3	2.1375	2.58496	3.39232	2.45943	2.32193	1.80735
17-13582011	2.52356	2.11548	3.08746	2.24793	3.16993	2.45943	3.64386	2.70044	2.58496	2.22239	2.87447	2
17-13582211	3.16993	2.58496	1.28011	2.08746	2.58496	2.73697	2.53605	2.58496	1.09954	1.70044	2.11548	1.58496
17-13582212	2.22239	2.58496	2.70044	2.45943	2.11548	3.52356	1.1375	3.24793	2.73697	2.45943	2.80735	2.5025
17-13583045	2.80735	2.66297	2.45943	2.58496	3.32193	3.39232	2.32193	1	2.32193	2.45943	2.45943	1.1375
17-13583066	2.32193	3.08746	2.32193	2	2.66297	3.39232	2.32193	1.58496	2.32193	2.58496	2.87447	2.90689
17-13583070	2.22239	1.90689	1	1	2.16993	2.73697	2.32193	0.36257	1.37851	1.32193	2	1.1375
17-13583093	1.32193	2.32193	2.32193	2.58496	2.90689	3.32193	1.58496	1.1375	2.22239	2.45943	1.76553	1.87447
17-13583674	1.70044	2.58496	1.71621	2.73697	1.39232	1.58496	2.24793	2.39232	1.73697	2.08746	2.22239	2.12928
17-13586001	3	2.41504	3.16993	2.05889	2.05889	2.9386	1	2.58496	1.89308	2.16993	1.22239	1.87447
17-13586084	2.70044	3.9542	2	1.58496	3.85798	3.04439	2.08746	1.68806	2.09954	0.710493	1.44057	0.736966
17-13586337	2.45943	2.70044	3.24793	2.32193	2.22239	2.45943	2	3.39232	1.26303	1.73697	3.24793	2.20163
17-13586499	2.32193	1.32193	1.16993	1.37851	1.32193	2	2.90689	2.80735	1	1.58496	0.874469	1.5025
17-13586503	2.08746	1	1.45943	3	1.73697	0.736966	1.70044	0.906891	1	1.58496	0.321928	1.76553
17-13586525	3.75489	3.16993	1.90689	2.75489	2.66297	2	2.11548	2.80735	2.73697	2.70044	3	1.58496
17-13586526	2.08746	2.5025	1.5025	0.777608	2	2.41504	2	3.05889	1.36257	2	2.73697	2.73697
17-13586571	2.848	2.58496	3	3.62449	2.26303	2.58496	1.27302	2.16993	2.9386	1.41504	1.63743	2.32193
17-13586572	2.64386	2.39232	2.90689	2.36923	1.80735	2.64386	1.27302	3.04439	1.28951	2.66297	2.27302	1.53051
17-13586626	4	3.22239	3.5025	4.83289	3.70044	3.61471	3.02975	4.35755	3.36923	3.58496	3.35755	4.58496
17-13586627	2.5025	3	3.08746	2.66297	2	2.5025	3.07039	2.9386	1.95936	2.20163	2.32193	1.7885
17-13586653	1.50901	1.18442	0.900464	1.94342	1.28011	1.35755	1.65208	2.66297	1.35364	2.75489	1.29956	1.65711
17-13586654	1.78427	1.70044	1.43296	1.04731	0.95109	0.616671	1.38702	2.65208	2.73697	1.58496	0.289507	1.96683
17-13586681	2.32193	0.736966	1.29546	1.19794	1.49476	1.23704	1	1.12553	0.917538	0	0.716207	2
17-13586682	2.11548	2.45943	2.05889	2	1.37851	2.37851	2.58496	2.14684	2.63227	1.11548	2	1.41504
17-13588866	1.80735	2.11548	2.32193	2.08746	2.32193	0.874469	3.75489	3.05889	2.58496	2.58496	1.90689	1.90689
17-13592718	2.22239	1.848	0.415037	2.32193	3	2.11548	0.777608	0.847997	0	2.32193	0.874469	2.20163
17-13593356	2.90689	2.45943	2.32193	3.32193	2.80735	2.90689	1.32193	1.87447	1.58496	2.32193	2.22239	1.87447
17-13593702	1.58496	1.1375	2.70044	1.73697	1.87447	2.70044	0.485427	2.70044	1.58496	0.874469	1.26303	2.80735
17-13595744	2.80735	3.39232	2.32193	2	2.11548	2.80735	2.11548	2.45943	1.87447	1.16993	2.41504	2.22239
17-13596144	1.848	2.58496	1.73697	3.08746	2.80735	2.58496	3.24793	1.58496	2.58496	2.80735	1.45943	1.848
17-13596145	1.87447	3	1.73697	2.11548	3.39232	1.48543	2.41504	1.1375	1.58496	2.58496	1.32193	2.90689
17-13596194	2.32193	2.66297	1	2	2.32193	1.87447	1.32193	1.58496	1	1.70044	2.11548	2.41504
17-13597478	1.58496	2.90689	1.45943	1.1375	2	2.41504	2.32193	1	2.08746	3.08746	2.80735	3
17-13597545	3	2.70044	1.45943	1.87447	0.893085	1.70044	2	2.58496	2.24793	1.90689	1	2
17-13597603	1.58496	2.32193	1.32193	1.70044	0.847997	2.58496	-0.152003	1.58496	1.32193	2	0.514573	1
17-13598235	3	1.73697	2.32193	2.70044	2.45943	2.32193	2.41504	3.16993	2.80735	2.80735	2.58496	3.16993
17-13598262	3.08746	2.32193	2	2.58496	2.45943	2.32193	0.777608	1.90689	1.70044	1.45943	0.584963	1.70044
17-13598593	1.58496	3.08746	2.58496	3.16993	2.70044	1.51457	2.11548	1.22239	2.11548	1.73697	1.70044	1.16993
17-13598600	2.32193	3	1.26303	2.5025	2.11548	2.1375	2.90689	1.41504	2.70044	2.32193	1	2.32193
17-13598994	2.80735	2.58496	2.16993	3.52356	2.22239	2.32193	2.32193	2.32193	1.73697	1.58496	2.58496	3.45943
17-13599740	2.32193	2.70044	2.58496	2.70044	2.22239	2.70044	2.80735	1.76553	1.90689	2	3.16993	3.08746
17-13602966	3.24793	2.22239	2.32193	3.32193	2.32193	2.11548	1.87447	2.32193	2.80735	3	1.58496	2.41504
17-13603054	2.5025	3	1.73697	2.73697	2.08746	3.45943	2.80735	1.70044	0	2.22239	1.37851	1
17-13603116	1.70044	2.16993	1.73697	1.58496	1.26303	1.51457	1.1375	1.58496	2.11548	1.45943	1.45943	1.08746
17-13606597	2.70044	2.45943	2.90689	2.80735	3.08746	2.32193	2.32193	1.87447	2.58496	3.24793	2.22239	2.75489
17-13607877	2.16993	1.45943	1.73697	2.11548	2.41504	2.32193	1.16993	1.90689	0.652077	2.80735	2.66297	2
17-13607878	2	2.45943	2.70044	2.90689	2.22239	2.11548	0.289507	0.222392	2.11548	2.90689	2.70044	2.39232
17-13608020	1	2.32193	1.45943	1.48543	1.1375	1.48543	1.67807	2.73697	1	0.263034	0.459432	0.736966
17-13608021	0.678072	1.73697	2.70044	2.45943	2.16993	1.80735	1	0	1.58496	0.415037	2.11548	0
17-13608040	2.80735	2	1.87447	1	2.11548	1.48543	1.926	1.09954	1.58496	1.32193	1.37851	1.16993
17-13608041	2.45943	2.58496	1.87447	1.73697	2	1.58496	0.415037	0	1.58496	1.22239	2.11548	1.73697
17-13608059	0.36257	1.58496	1.58496	1.26303	1.73697	0.736966	2.16993	1.09954	1.22239	1	1.48543	1.58496
17-13608072	2.58496	2	1.73697	2.90689	2.32193	2.70044	3.24793	2.80735	3.16993	1.70044	2.22239	1.73697
17-13608073	2.32193	2.45943	1.73697	2	2.80735	2.58496	2.24793	1.58496	2.70044	2.90689	2.22239	2.58496
17-13608833	3.32193	2.70044	1.73697	1.73697	2.22239	1.58496	2.58496	1.67807	3.08746	3.32193	3	2.32193
17-13610245	2.70044	0.584963	0.63743	0.736966	1.37851	1.09954	0.652077	1.1375	-0.192645	1.1375	-0.874469	0.584963
17-13610264	2	2.22239	1.41504	1.58496	1.87447	2.66297	1.80735	1.58496	2.11548	2.70044	0.777608	0.514573
17-13610292	2.58496	2.58496	2.22239	2.70044	2	2.41504	2.32193	2.70044	2.90689	2.70044	2.80735	2.11548
17-13610364	2.58496	3	2.90689	2.11548	2.90689	2.11548	3	2.22239	3	2.80735	2	3.24793
17-13610381	2.70044	3.08746	2.22239	2.11548	2.90689	2.90689	2.80735	1.32193	3.16993	2.58496	1.26303	2.58496
17-13610394	0.874469	0.459432	1.11548	-0.584963	2.22239	0.874469	0	0.415037	3.08746	2	0.152003	1.5025
17-13610572	3	2.22239	1.73697	2.58496	2.58496	2.08746	1.11548	1.58496	2.32193	1.26303	1.45943	1.152
17-13610691	1.87447	0.584963	2.58496	2	0.192645	1.58496	1.11548	1.80735	1.1375	1.58496	0.584963	0.0995357
17-13610728	1.90689	1.70044	0.485427	2.66297	2.08746	2.45943	1.70044	2.22239	1.45943	1.80735	0.514573	1.58496
17-13610907	2.11548	1.5025	2.5025	1.37851	2.32193	1.36257	2.5025	1.848	3.08746	1.87447	0.584963	2
17-13610968	2.80735	2.90689	3	2.90689	2.08746	1.5025	2.58496	2.24793	1.58496	0.874469	2	2.73697
17-13611106	2	1.73697	1.45943	2.70044	2.22239	1.11548	2.11548	2.58496	1.32193	3.16993	1.26303	2.90689
17-13615421	2.32193	2.32193	1.80735	3.32193	2.32193	3	2.70044	3.16993	1.58496	2.32193	2.16993	2.41504
17-13617334	0.192645	1.73697	0.514573	1.58496	1.80735	0.847997	-0.652077	-0.847997	-0.36257	0	-1.58496	0.241008
17-13617377	1.32193	2.90689	2.90689	2.45943	2.58496	2.11548	1.41504	1.70044	2	2.32193	2.58496	2.58496
17-13617483	2.32193	2.58496	3.64386	1.87447	2	1	2.90689	2.80735	2.11548	2.58496	2.58496	2.39232
17-13617659	-2.80735	-2.80735	-1.848	-1	-2.5025	-1	-2.90689	-2.80735	-1.1375	-0.874469	-3.39232	-1.848
17-13618199	2.41504	2.11548	2	2.80735	1.58496	1.58496	1.58496	1	1.48543	0.678072	1.45943	1.70044
17-13618241	1.22239	0.736966	1.22239	-0.874469	0.459432	-0.514573	0	1.37851	-0.192645	1	1	1
17-13618261	1.11548	2.58496	1	1.58496	0.736966	0.192645	0.222392	3.16993	0.847997	1	1.80735	1.58496
17-13620347	2.90689	1.73697	2.80735	2.45943	0.678072	2.45943	3.32193	2.70044	1.45943	0.584963	0.874469	3.16993
17-13620373	1.80735	1.73697	3	1.45943	0.678072	2	3.32193	2	1.45943	0.192645	0.736966	2.87447
17-13621216	2.70044	2.32193	2.45943	2.80735	2.66297	2.32193	2.5025	2.90689	0.847997	2.45943	2.90689	2.90689
17-13621614	1.32193	2.80735	2	0.415037	0.893085	1	0.415037	3	1.28011	1	0.874469	1.48543
17-13623257	2.70044	1.58496	2.11548	3.32193	2.90689	1.58496	2.90689	3	2.80735	3.16993	3.24793	1.66297
17-13624694	1.1375	2	1.80735	3.24793	3.70044	2.58496	2.20163	2.11548	1.58496	2.80735	2.11548	1.66297
17-13625069	1.73697	1.58496	1.73697	2.90689	2.80735	1.58496	3	1.70044	2.80735	0	1.73697	2.08746
17-13625936	2.11548	-0.222392	0.893085	1.87447	0.415037	0.736966	0	1.37851	0.169925	1.58496	1.45943	1
17-13626775	2.70044	1.45943	1.87447	2.32193	3.16993	2	1.90689	1.90689	1.90689	2.45943	1.5025	0.222392
17-13626928	1.58496	1	1.11548	1.32193	1	1.22239	0.459432	1.90689	0.415037	1	1.58496	2.16993
17-13626988	3	2.45943	2.90689	1.70044	2.32193	1.70044	2.08746	1.32193	2.32193	2.70044	3.24793	1.09954
17-13628273	1.45943	0.222392	3.08746	0.584963	1.48543	1	2.90689	2	0.678072	1.58496	2.45943	1.32193
17-14057153	1.41504	0.652077	2	2.90689	0.584963	0.678072	2.45943	2.90689	2.90689	0.678072	3.16993	2.32193
17-14912228	2.58496	2.32193	3.08746	2	2	1.45943	2.41504	2.22239	3.16993	1	1.80735	2.32193
17-14912235	2.58496	1	3.08746	2.58496	2.70044	2.45943	2.41504	2	3.16993	1.87447	2.90689	2.11548
17-14912493	0.222392	1.32193	0.485427	0.485427	-1.32193	0	0.137504	0.222392	-1.5025	1	0.169925	-0.652077
17-14915290	2.70044	1.5025	1.73697	3.16993	2	2.90689	2.80735	2.80735	3.45943	2.5025	1.37851	2.20163
17-14915291	2.11548	2.58496	1.58496	2.11548	2	2.58496	1.73697	0.847997	2.70044	2.45943	1.70044	2
17-14915361	0	0.847997	-0.192645	0.514573	-0.289507	1.45943	0.847997	-0.736966	-0.415037	-0.584963	-1.19265	-0.192645
17-14917022	0.36257	1	0.514573	0.169925	0.652077	-1.58496	0.152003	-0.36257	-0.584963	0.847997	0.289507	0.289507
17-14918094	0.847997	0.192645	0.514573	1.37851	1.58496	1.45943	1.58496	1.45943	1	0.678072	1	1.76553
17-14919196	1.70044	2	2.32193	1.45943	0.415037	2.80735	2.58496	1.80735	1.70044	2.80735	3.16993	2.32193
17-14919208	2.22239	2.70044	3	2.90689	2.24793	2.90689	1.87447	2.45943	2.32193	0.874469	2.73697	2.41504
17-14920527	-0.678072	-0.222392	-1.87447	-1	0.485427	-0.584963	0.222392	-1.1375	-1.16993	0	1	0
17-14922667	2.22239	2	3.32193	3.08746	3.08746	2.32193	3.08746	2.32193	2.58496	0.678072	2.32193	2.22239
17-14922687	3.08746	2.70044	3.39232	2.41504	2.41504	2.45943	2.32193	2.80735	1.80735	2.70044	1.80735	2.32193
17-14922746	3.16993	2.70044	3.32193	2.90689	2.58496	2.32193	2	1.67807	1.80735	2.80735	2.11548	3.32193
17-14923127	1.73697	2.45943	1.73697	2.45943	2.32193	2.45943	2.22239	3.45943	0.736966	1.73697	2.07039	2.58496
17-14923463	2.32193	2.45943	2.80735	2.22239	1.87447	1.87447	1.26303	2.41504	2.08746	1.90689	2.16993	3.08746
17-14924484	2.32193	2.32193	2.45943	2.45943	2.80735	2.32193	2.11548	2.32193	1.1375	3.16993	2.73697	1.58496
17-14925462	0.678072	1.58496	1.22239	-0.192645	2.58496	1	1.1375	0	0.415037	0.485427	1	0.222392
17-14925631	2.70044	2.80735	3.32193	2.90689	2.58496	2.32193	2.32193	3.08746	3	2.32193	1.45943	1
17-14925633	1.45943	2.11548	1.41504	1.70044	3.16993	2.32193	1.90689	3.08746	2.32193	1.58496	1.1375	1.48543
17-14925809	2.90689	2.58496	1.73697	1.48543	1.80735	1.32193	2.73697	1.16993	1	2.32193	2.80735	2.5025
17-14926385	2.58496	3.52356	2.80735	3.16993	1.32193	1.22239	3.32193	3.08746	2.58496	3.16993	3	2.70044
17-14926386	2.45943	2.80735	2.90689	2.16993	3.58496	2.11548	3.16993	2.11548	2.70044	1.70044	3.24793	2.45943
17-14927236	1.1375	1.73697	1.16993	0	-2.22239	0.192645	-0.874469	0.678072	-0.347923	0.584963	-1.22239	0.415037
17-14927246	3.08746	1.87447	2.58496	2.08746	2.08746	2.70044	2.32193	2.80735	1.36257	1.87447	2.41504	0.847997
17-14927331	1.22239	1	2	1.37851	2.41504	2	2.41504	1.11548	2.58496	1.58496	2.58496	2.11548
17-14928475	2.32193	2.32193	1.37851	2	2.80735	2.58496	1.41504	2.22239	1.87447	1.73697	3.45943	2
17-14930036	2.22239	0.459432	1.32193	2.58496	1.37851	0.137504	1.41504	1	3.24793	0.847997	2.32193	1.58496
17-14930072	1.80735	1.48543	2.45943	3	0.289507	3.16993	1.87447	0.459432	1.67807	0.847997	1.58496	0.514573
17-14930089	-0.169925	-0.459432	0	0	-0.169925	0.584963	-1.58496	-1.80735	-0.70044	0	0	-1.22239
17-14930090	-1.32193	-0.36257	-1.58496	-0.584963	-0.125531	-2.45943	-1.1375	-2.11548	-1.45943	1.32193	0	-0.415037
17-14930113	1.37851	0.830075	1.58496	1	2.22239	0.874469	0.584963	-1.09954	-1.80735	0.222392	-0.192645	-0.893085
17-14930119	1.37851	1.08746	2.32193	1.80735	0.321928	0.874469	0.192645	-1.22239	-2	-0.222392	0	-1.22239
17-14930798	3	2.45943	1.45943	2.80735	0.847997	2.58496	2.45943	2.45943	2.70044	1	2	2.16993
17-14930873	3	2.22239	2.90689	2.22239	3.08746	3.08746	1.90689	1.73697	2.70044	1.87447	2.80735	1.76553
17-14931010	-0.152003	-0.485427	0.678072	1.1375	-0.514573	0	-0.125531	-1	-0.736966	0.736966	-0.289507	-0.137504
17-14931787	1.70044	1.1375	2.08746	2.22239	0.584963	2	0.906891	0.847997	0.70044	2.32193	0.36257	0.241008
17-14932012	1.90689	2.45943	1.87447	2.58496	0.736966	2.32193	1.16993	1.58496	2	1.87447	1.90689	1.90689
17-14932031	2.58496	2.32193	2.11548	2.70044	2.80735	2	1.58496	1.76553	2.5025	-0.847997	2.41504	3.08746
17-14933541	2.58496	2.32193	0.777608	2.5025	1.32193	3.16993	2	2.80735	2.58496	2.45943	1.848	2.5025
17-14933580	1.5025	1.73697	1.22239	0.652077	2	1.80735	2.11548	1.87447	2.41504	0.847997	2	2.16993
17-14933588	3.39232	2.32193	2.22239	2.90689	2.70044	2.32193	2.70044	2.45943	3.08746	1.32193	2.87447	3.24793
17-14933630	3.24793	1.73697	1.16993	2	1.37851	2	1.58496	2.32193	2.70044	2.70044	2.24793	2.80735
17-14933636	-1.32193	0.847997	0.222392	1.58496	-1.26303	0.152003	-0.874469	-1.37851	-1	1	-0.241008	0.115477
17-14933661	2.73697	1.32193	0.678072	1	0.169925	0.36257	0.415037	1.58496	2.22239	1.87447	1.66297	2
17-14934267	1.73697	1.45943	1.73697	2.45943	1.16993	2.32193	2.5025	1.87447	1.45943	2.70044	2.32193	2.22239
17-14934270	1.87447	2.70044	2.45943	2.45943	1.16993	2.32193	3.16993	2.70044	2	2.32193	2.32193	2.11548
17-14934399	2.32193	3.24793	1.45943	2.22239	2	2.90689	1.41504	1.58496	1.926	1.58496	0.459432	1.58496
17-14934477	2	2.66297	1.76553	2.80735	2	2.11548	2.90689	1.80735	1.26303	2.58496	0.36257	1.48543
17-14934495	1.73697	2.58496	3.45943	2.58496	3.24793	2.80735	3.08746	3.16993	1.80735	3.24793	1.58496	2.41504
17-14934827	3.32193	1.58496	3.39232	2.11548	2.80735	2.58496	2.22239	2.80735	3.41504	3.05889	2.58496	2.39232
17-14934873	2.32193	2.90689	2.22239	2.41504	1.87447	2.45943	1.1375	1.58496	1.87447	2.5025	2.9386	1
17-14937380	0.874469	2.07039	1.90689	1.1375	1	0.584963	1	1.87447	0.847997	2.5025	2.11548	1.32193
17-14937426	2.90689	3.52356	1.90689	2.90689	2.22239	2.11548	2.80735	2.32193	1.73697	3.16993	2.22239	3.16993
17-14937600	2.58496	1.80735	1.48543	0.678072	0.893085	2.5025	1	0.847997	1	0.736966	1.16993	2.80735
17-14938786	2.22239	3.08746	1.32193	1.22239	1.16993	0.584963	1.58496	1.16993	2.58496	2.45943	2.70044	2.16993
17-14938866	2.45943	2.70044	2.80735	2.58496	2.32193	2.80735	1.58496	2.58496	2.80735	2.32193	2.70044	3.32193
17-14940125	2	2.80735	2.70044	2.90689	1	1.58496	1.70044	1.73697	1.16993	1	2.32193	0.584963
17-14940924	1.58496	2.70044	2.45943	2.58496	2.70044	2.32193	2	2.32193	3	1.80735	2.22239	1.90689
17-14941584	2.90689	3.16993	2	3.08746	0.847997	2	1.32193	2	2.32193	1.80735	1.22239	-0.584963
17-14941598	2.90689	2.5025	2.70044	3.08746	0.847997	0.893085	1.37851	1.09954	1	1.22239	0.321928	1.22239
17-14941866	2.11548	2.58496	1.16993	2.45943	1.90689	2.5025	2.80735	2.11548	2.45943	2.32193	2	3.27302
17-14943221	-0.415037	-0.321928	-0.893085	0.540568	-1.58496	0.415037	1	-0.192645	-0.652077	1.58496	0.222392	-0.736966
17-14943430	1.16993	1.70044	2	2.80735	1.73697	1.28011	1.5025	0.807355	2.90689	2.58496	0.459432	1.41504
17-14943603	2.11548	2.58496	2.80735	1.45943	2.32193	3.24793	1.80735	2.11548	3	2.70044	1.58496	2.5025
17-14945043	1.90689	2.32193	2.70044	2.58496	3.24793	1.73697	2.22239	3.08746	2	2.80735	3	2.08746
17-14945070	2.32193	1.73697	3.39232	3.24793	3.52356	2.66297	2.22239	2.32193	2.70044	2.90689	3	3.32193
17-14945076	2.45943	1.16993	2.24793	2.08746	3	2.73697	2.90689	2.32193	2.70044	2.90689	2.41504	3.24793
17-14945089	2.58496	1.87447	3.52356	2.08746	2.64386	2.32193	1.90689	2.45943	2.70044	3	3.16993	3.24793
17-14945251	2.70044	2.32193	2	2.11548	3.52356	2.11548	3	1.67807	2.45943	2.90689	3	1.48543
17-14946001	2.58496	2.58496	2.11548	3.24793	2.08746	2.32193	1.87447	2.66297	1.87447	1.70044	1.45943	3.39232
17-14946263	2.70044	1.58496	2	1.76553	2.70044	2.08746	2.07039	2.90689	2	1.87447	2.66297	1.58496
17-14946508	3.32193	2.58496	2	3	1.70044	3	1.67807	1.73697	1.73697	1.80735	0.415037	1.32193
17-14946576	2.70044	2.32193	2	3	2.58496	2.32193	3.24793	2.90689	2.58496	2.58496	2.80735	2.45943
17-14947397	1	2	1.11548	2.70044	1	0.874469	1.848	1.16993	1.48543	2.32193	2.11548	1.70044
17-14947456	0.192645	-2.32193	-0.321928	-1.26303	1	1.70044	-0.152003	-0.678072	0.415037	1.87447	0.847997	-1
17-14947476	1	-2.32193	0.514573	0.169925	1.32193	1.22239	-0.652077	0	1	1.73697	0.415037	0
17-14948386	-0.321928	-1	0	0.222392	0.415037	-0.36257	1	-0.777608	-0.514573	0.241008	0	-0.678072
17-14948401	1.22239	2.70044	2.11548	2.58496	3.16993	1	2.70044	2.41504	1.70044	2.80735	2.80735	2.80735
17-14948454	1.08746	1.32193	0.652077	0.678072	0.736966	-0.169925	2	0.736966	2.58496	2.80735	1.1375	1.58496
17-14950973	0.222392	-1.45943	-0.321928	-1	-1.1375	-2.70044	0.169925	0	-0.807355	0.222392	-1	-1
17-14951917	2.5025	1.87447	1.848	2.16993	2.73697	2.22239	3.39232	2.58496	2.90689	2.58496	4	2.90689
17-14951918	3.08746	1.58496	2.70044	1.73697	2.80735	2.70044	2.22239	2.58496	2	2.58496	2.5025	3.32193
17-14951920	3.16993	2.45943	3.16993	3.32193	2.73697	1.80735	2.66297	2.58496	1.26303	2.45943	3.32193	2.22239
17-14951921	3.08746	2.32193	2.70044	1.87447	2.80735	2.70044	2.22239	2	2.11548	1.87447	3.16993	3.32193
17-14951928	3.08746	2.45943	3.24793	1.5025	3.52356	2.22239	3.32193	2.70044	2.32193	2.70044	3.85798	2.22239
17-14951929	3.08746	2.32193	2.11548	1.87447	1.58496	2.70044	2.22239	2.80735	2.32193	1.87447	2	2.58496
17-14951958	1.90689	2.70044	2.32193	3.16993	1.66297	2.58496	3.08746	2.70044	1.90689	1.58496	2.70044	3.24793
17-14952059	2.11548	2.90689	1.45943	0.777608	1.58496	0.847997	1.16993	0.874469	0	1.32193	-0.415037	0.70044
17-14952194	2.11548	2.22239	1.90689	1.48543	3.16993	2.22239	3.52356	3	2.87447	2.90689	3.16993	2.66297
17-14952227	2.90689	1.87447	1.58496	2.22239	2	3.08746	2.45943	2.11548	3.70044	1.70044	3.24793	2.16993
17-14952261	2.90689	2.58496	2.32193	2.90689	2.80735	2.5025	2.58496	2.80735	3.64386	1.87447	3.24793	2.9386
17-14952417	2.90689	1.32193	3	2.80735	3	2.5025	2.41504	2.39232	2.70044	2.32193	3	1.66297
17-14952430	2.90689	1.58496	3	2	3	1.48543	2.32193	2.73697	1.45943	0.652077	2.41504	1.32193
17-14952762	2.24793	1.87447	1.70044	0.736966	1.32193	2.11548	0	-1.48543	0	0.678072	-0.514573	0.807355
17-14953444	2.66297	2.45943	2	1.73697	2.58496	1.70044	1.22239	2.16993	3.08746	2.11548	1.32193	2.41504
17-14953532	0.70044	0.514573	1.32193	-0.222392	1	-0.584963	0.263034	0.115477	-0.765535	0.777608	0	-0.736966
17-14953565	0.874469	2.58496	1.16993	1.58496	0.70044	0.63743	1.28011	1.80735	2.70044	1.37851	0.906891	2
17-14953615	0.459432	0.874469	1.32193	0.152003	1.19265	-0.938599	-1	-0.906891	-1.16993	1.26303	-0.893085	-1.73697
17-14953734	0.628031	0.736966	0.847997	1.58496	0.807355	1.08746	-0.736966	0	1.80735	-0.652077	0.263034	0.736966
17-14953798	1.16993	2.32193	1.1375	0.70044	2.5025	1.5025	1.22239	0.847997	1.66297	1.73697	1.22239	0.925999
17-14953903	-0.125531	1.1375	0.169925	0	0.70044	1.58496	1.87447	2.22239	1.41504	2	0	1.58496
17-14955745	-0.169925	1.58496	0.678072	-1.73697	0.192645	0.678072	2.80735	2.11548	2.80735	2.58496	2.70044	1.80735
17-14955900	2.70044	2.80735	3.08746	2.90689	3.16993	1	3.08746	2.11548	2.08746	2.70044	2.85798	1.73697
17-14955917	0.321928	1.32193	1.26303	1.37851	1.76553	0.847997	0.63743	1.70044	1.5025	0.415037	1.12553	0.485427
17-14956053	-0.415037	0.137504	0.652077	-1.22239	-1.11548	-0.459432	-0.36257	-0.893085	-0.736966	-0.137504	-1.35364	-1.58496
17-14956351	2.90689	1.58496	2.90689	3.45943	2.90689	2.70044	2.70044	2.90689	2.80735	2	2.5025	3.45943
17-14956780	2	1.87447	-1	1.73697	0.485427	0.584963	3.16993	2.80735	2.32193	1.19265	2.80735	0.847997
17-14956923	0.485427	1	-0.192645	-0.847997	1.26303	-0.36257	2.32193	1.70044	1.58496	2.45943	2.90689	2.58496
17-14956937	0.485427	0	-1.45943	-0.584963	0	-0.36257	1.80735	2.70044	2.32193	0	2.80735	1.87447
17-14958143	1.73697	2.90689	2.45943	3.24793	3.16993	2.45943	3.27302	2	2.22239	3.32193	2.32193	2.52356
17-14958156	2.45943	2.90689	2.45943	3	2.41504	2.32193	2.85798	2.87447	2.11548	3.32193	2.90689	3.70044
17-14958442	2.32193	2.70044	1.58496	2.70044	1.58496	1.26303	1.90689	1.73697	1.37851	1	3.16993	0.584963
17-14958723	2.70044	2.45943	2.70044	2.90689	2.80735	2.58496	2.11548	2.32193	3.45943	2.70044	3.58496	2.41504
17-14959033	0.847997	2.32193	1.58496	1.80735	1.80735	1.80735	0.584963	2.16993	1.22239	1.87447	-0.485427	1
17-14959034	2	2.32193	3.16993	1.32193	0	1.37851	2.80735	1	2.52356	2.32193	0.652077	2.73697
17-14959097	3	0.678072	0.807355	1.5025	0.847997	2.22239	0.70044	2.87447	1.90689	1.58496	0.847997	2
17-14959189	2	1.45943	1.48543	1.19265	1.16993	1.1375	0.415037	1.73697	0.485427	0	1.16993	1.37851
17-14959286	2.58496	2.90689	1.90689	2.41504	1.58496	3.16993	2.73697	3.22239	2.16993	2	1.58496	2.90689
17-14959287	3.16993	2.5025	2.58496	3	1.80735	2.32193	3.24793	1.16993	1.37851	1.90689	2.32193	1.848
17-14959471	1.32193	1.16993	1.58496	1.28951	0.678072	2.58496	1.71621	1.926	2	1.90689	2.58496	1.32193
17-14959676	1	-0.169925	0.192645	0.584963	0.485427	-0.192645	3.16993	3.45943	2	2.45943	1.1375	1.32193
17-14959749	1.58496	1.32193	1.45943	0.485427	2.58496	1.73697	1.32193	2.32193	2.58496	1.87447	1.73697	1.32193
17-14959787	0.678072	2.58496	-0.192645	1.11548	1	1.11548	0.847997	0.192645	0.192645	1.45943	-0.514573	0.847997
17-14961452	1.87447	2.58496	2.80735	2.90689	2.80735	1.16993	1.32193	1.48543	1.1375	2.08746	2	2.5025
17-14961478	2.45943	1.73697	3	2.22239	2.70044	1.66297	2.58496	1.37851	1.58496	1.48543	1.48543	1.09954
17-14961577	2.45943	2.58496	2.32193	2.5025	2.45943	2.16993	1.41504	2.32193	2	3.08746	2.39232	1.36257
17-14961601	2.32193	2.22239	2.90689	2.22239	2.58496	2.66297	3.08746	1.58496	1.45943	3	2.16993	2.08746
17-14961629	1.16993	3	2.80735	2.11548	2.90689	2.32193	2.08746	1.58496	1.45943	1.90689	1.67807	1.19265
17-14962447	3.08746	3	1.16993	1.1375	1.45943	2.22239	2.80735	1.73697	2.32193	2.32193	2.32193	1.37851
17-14963161	2.90689	2	2.73697	2.90689	2.80735	2.66297	1.80735	1.87447	1.41504	1.32193	2.22239	1.48543
17-14963319	2.70044	2.70044	2.22239	2.58496	3	3	2	1.87447	3	1.32193	1.32193	2.41504
17-14963327	2.70044	2.70044	2.80735	2.58496	1.70044	2.90689	2.70044	2.32193	2.22239	1	1.32193	2.5025
17-14963356	2.80735	2.32193	2	2.58496	2.70044	2.90689	1.87447	1	1.26303	1.73697	1.87447	1.90689
17-14963399	0.652077	0.678072	-1	-0.736966	-0.36257	0.192645	0.415037	-1	-0.847997	1.58496	-0.847997	-0.263034
17-14963408	3	1.16993	2.70044	3	2.11548	2	2.45943	2	2	2.32193	2.45943	2.66297
17-14963409	2.11548	1	2.58496	1.58496	2.90689	3	3	1.87447	2.58496	2.45943	2.32193	3
17-14963413	3	2.45943	2.70044	3	3	1.87447	1.73697	2	2	2.32193	2.45943	1.58496
17-14963415	3	1.73697	2.58496	3	3	1.16993	2.45943	2	2.58496	0.485427	2.45943	0.893085
17-14963527	3.08746	2	2.90689	1.58496	2.22239	2.70044	2.32193	2.70044	1.58496	2.45943	2.45943	3.39232
17-14963532	2.22239	2.11548	2.90689	0.415037	1.11548	2.45943	1	0.36257	0.36257	1.73697	1.16993	1.66297
17-14963535	-0.169925	0	-0.169925	-1.32193	0.652077	-0.222392	-0.169925	-0.736966	-0.415037	0.222392	-0.678072	-0.347923
17-14965396	1.70044	2	1.58496	2.90689	0.152003	0.485427	1	1.58496	2.32193	1.70044	1.67807	0.830075
17-14965524	2	2.32193	3.24793	1.90689	1.848	2	1.45943	0.678072	1.41504	2.11548	1.58496	1.45943
17-14965953	2.80735	2.58496	2.90689	3.08746	1.16993	2.70044	3	2.58496	2.5025	2.45943	3	2.90689
17-14967103	2.32193	3.39232	2.58496	2.22239	3.05889	2.24793	1.37851	2.9386	2.41504	1.90689	2	2.48543
17-14967119	3	2.39232	2.58496	2.22239	3.64386	3.24793	1.26303	2.11548	1.80735	1.1375	2.07039	2.43296
17-14967158	3	3.58496	3.08746	2.58496	3.64386	3.58496	2.90689	4.04439	1.70044	2	2.87447	2.53605
17-14967166	2.22239	2.52356	1.80735	0.847997	2.9386	1.77761	1.26303	1.80735	0.874469	0.415037	1.58496	1.45943
17-14967322	2.58496	1.73697	2.11548	2.66297	1.09954	1.76553	2.16993	3.39232	2.32193	0.137504	1.67807	2.24793
17-14967543	2.11548	1.45943	1.87447	2.70044	2.16993	2.5025	3.32193	1.70044	2.32193	3	2.24793	2.52356
17-14967545	-0.36257	0.36257	-0.415037	-0.584963	0.137504	0.893085	0.63743	0.514573	0.652077	0.321928	0	-0.447459
17-14967619	2.41504	2.58496	3.24793	3.16993	2	2.90689	1	2.32193	2.22239	1.32193	1.32193	2.87447
17-14967635	2.80735	2.90689	3.39232	3.16993	2.66297	2.58496	3.24793	3	3.16993	2.32193	1.87447	2.64386
17-14967677	2.66297	3	3	3.24793	3.45943	3.08746	1.41504	2.32193	1.90689	1.87447	2.45943	2.70044
17-14967991	1.87447	2.58496	3	1.90689	2.70044	2.90689	3.58496	2.90689	3.39232	1.32193	2.58496	2.24793
17-14967999	2.45943	2.58496	2	2.90689	3.75489	1.80735	3	2.80735	2.87447	2.70044	2.11548	3.32193
17-14968011	1.45943	2.32193	2.16993	2.90689	3.64386	2.70044	2.52356	2.70044	3.45943	2.58496	1.70044	3.32193
17-14968038	2.45943	2.45943	2.66297	2.11548	3.45943	2.70044	1.926	3	3	2.70044	2.90689	2.90689
17-14971330	1.58496	2.58496	1.70044	3.08746	1.70044	2.11548	2.5025	1.73697	2.11548	2	3.24793	2.39232
17-16178822	1.58496	1.32193	1.48543	1.90689	1.41504	1.1375	0.36257	0	2.80735	1	1.45943	1.1375
17-20750550	2.32193	2.58496	1.73697	2.11548	2	1.87447	3	0.514573	0.70044	1.45943	0.459432	2.58496
17-22138804	2.32193	1.73697	1.58496	2.11548	1.73697	2.11548	1	1.58496	1.73697	2.45943	2.45943	1
17-22652531	1.32193	0.736966	1	1.32193	0.906891	0.584963	0.584963	0.584963	1	0.652077	-0.263034	2
17-26980395	0.415037	1	2.32193	1.73697	2.58496	1.26303	1.37851	2.70044	1.87447	2	2.80735	2.22239
17-31263755	2.32193	1.32193	1.90689	0.621488	2	1.36257	3.22239	3.32193	1.70044	2.80735	1.41504	4.49185
17-31263794	1.09954	2.32193	2.11548	2.75489	1.32193	0.63743	1.07039	3.32193	1.87447	0	1.11548	1.25376
17-31263948	0.520832	1.16993	1.12928	0.447459	0.707819	1.05889	1.80735	2.32193	0.884523	1.64386	0.724366	1.79008
17-31264120	2.62803	0.959358	1.61667	1.04891	1.42223	0.975752	2.44478	2.60881	1.9349	2.04439	2.70895	2.51096
17-31264126	0.415037	0.334419	0.862496	0.462972	1.14684	0.257158	1.63387	1.4245	0.36257	1.15754	1.22948	1.66051
17-31264212	0.807355	0.765535	0.793549	-0.443607	0.129283	0.605721	2.07529	2.32193	2.47805	2.9386	2.14296	2.28011
17-31264243	0.584963	0.29956	0.662965	0	-0.430634	-0.0565835	3.11548	2	2.67807	1.66297	1.89812	2.29768
17-31264295	-0.387023	-0.115477	-0.415037	-0.371969	-1.05889	-0.353637	-0.688056	-0.70044	0	-1.37851	0.643856	-0.337035
17-31264326	-0.917538	-0.584963	0	-0.540568	-1.65208	-0.36257	-0.440573	0.289507	-1.58496	-2.45943	-0.906891	-1.18442
17-31264611	2	0.830075	1.80735	0.459432	1.36257	1.08246	2.80735	2.90689	2.66297	2.32193	3.9542	3.48543
17-31264631	0.616671	0.932886	1.66297	-0.36257	1.078	0.85561	2.76553	2.8413	2.20163	2.58496	3.08746	2.74416
17-31264674	-1.15754	-0.321928	0.275634	-1.49185	-0.678072	-0.874469	1.94753	1.47805	1.152	1.58496	1.66297	1.64046
17-31264675	-0.607683	-0.0874628	-1.11548	-0.93587	-0.652077	-1.2303	0.77259	2.92057	2.72247	2.41504	1.2115	1.40988
17-31264709	-1.50901	-1.20163	-1.4021	-1.61667	-0.356144	-0.479168	-0.530515	-0.36257	-1	-1.28011	-0.459432	-0.0815299
17-31264710	-2.02554	-1.10692	-0.632268	-0.736966	-0.40439	-1.41504	-0.814444	0.436099	-1.39855	-1.16993	-1.26849	-0.31774
17-31264728	0.921997	0.304855	0.356144	1.09115	0.768674	0.923379	0.308122	0.469485	-0.378512	-0.678072	-0.115477	0.314873
17-31264729	0.938599	0	0.695145	1.26303	0.838249	0.870717	0.140863	0.78136	-1.05063	-0.925999	-0.216811	0.803857
17-31264743	1.85415	2.28011	1.40439	2.94486	1.35908	2.73697	2.55254	2.32193	1	0.847997	1.70627	2.64155
17-31264744	1.78136	1.87447	1.61891	1.54253	2.17932	1.46949	2.22239	2.56478	2.62449	0.469485	1.23879	2.3322
17-31264855	-0.259087	0.286304	-0.142019	-1.10692	-0.217905	-0.645335	2.46297	1.84327	2.80735	3	1.84388	2.25802
17-31264856	-0.325576	-0.371969	0.125531	-0.788496	0.224432	-0.365649	1.76553	3.23447	2.66297	3.07529	1.75974	2.79796
17-31264908	0.597241	0.966053	0.89503	0.775568	0.896377	1.08746	1.56704	1.89885	1.34792	0.910733	1.65327	1.76553
17-31264909	0.818887	0.787271	0.88016	0.878009	0.799701	0.925361	1.6401	1.69302	1.48239	2.10236	1.56224	1.89308
17-31264912	0.645335	1.29834	1.03882	0.802236	1.0148	0.504675	2.24005	2.20014	2.08179	1.77052	1.67807	2.4217
17-31264913	1.1867	1	1.13124	1.13368	1.2404	1.28255	2.17805	2.3152	1.30743	1.90689	2.17333	2.12524
17-31264922	2.6845	2.9386	2.38995	2.55582	2.67587	3.3484	4.20945	3.90087	4.51457	3.70044	3.22239	3.62259
17-31264923	2.41063	2.04924	3.32193	2.70526	2.87447	2.54956	3.90689	4.74953	3.22607	4.61471	3.40939	3.66297
17-31264930	1.36923	1.48829	1.40498	0.788496	1.06904	1.19907	2.13171	2.62344	3.20716	2.66297	2.16993	2.34348
17-31264931	0.983698	1.31159	1.55849	0.958006	0.949374	1.0964	2.32193	2.91816	2.60768	2.38827	2.30415	2.38593
17-31264984	0.444785	0.68281	-0.0191088	0.188204	0.146841	0.243043	2.65208	3.24031	3.26534	3.23704	2.61667	2.98148
17-31264985	0.415037	0.158262	0.680932	0.321928	0.40828	0.196801	2.53842	2.98489	4.3505	3.03953	2.88753	3.35325
17-31265146	0.36257	0.862496	1.27302	1	1.20645	1.14886	2.16993	3.76553	2.80735	1.80735	2.32193	3.14505
17-31265147	0.169925	1	1.04182	0.736966	0.854149	1.02466	3.09686	3.27302	3.04439	2.58496	3.65535	2.81943
17-31265161	2.4021	1.8365	0.836501	1.42321	1.2578	1.53605	2.56071	4.16993	4.39232	1.76553	3.35755	3.21299
17-31265162	0.857981	1.05063	1.41504	1.45251	1.14439	1.40718	4.20945	3.61471	3.41504	2.80735	4.88264	3.44478
17-31265188	2.32193	2.58496	1.85798	1.41504	2.44746	2.13245	3.26303	3.14684	3.41504	1.87447	3.12928	3.98489
17-31265189	1.80735	2.80735	2.5025	2.09516	2.77259	2.47131	4.14296	4.42626	2.48543	3.16993	3.61471	5.02975
17-31265201	2.88753	1.80735	2.19265	2.35755	2.54432	1.52356	3.23266	3.58496	3.52356	3.08746	4.45943	4.50779
17-31265204	2.848	2.32193	1.9542	2.32193	2.08746	2.05889	3.9386	3.45943	1.926	3.08746	3.77259	4.15381
17-31265243	1.58496	3.58496	2.20163	0.222392	1.83007	2.8365	2.5025	3.45943	1.848	2.32193	2.32193	3.90689
17-31265244	1.52356	1.48543	2.64386	2.58496	2.63227	1.23704	2.63227	3	2.5025	2.45943	2.58496	3.48113
17-31265249	1.41504	1.848	1.078	0.736966	1.16993	1.93289	2.67807	1.45943	2.58496	2.32193	3.45943	2.36923
17-31265625	2	0.485427	2	0.628031	0.584963	-0.932886	2.70044	1.28011	1.32193	1.80735	1.08746	1.848
17-31265676	0.206451	-0.514573	0.830075	0.561879	0.925999	0.321928	2.078	2.09954	2	2.52356	3.77259	2.47131
17-31265793	0.801454	0.841302	1.69515	1.14086	1.04307	1.78727	1.822	2.30485	3.37851	2.16993	2.45317	2.73419
17-31265814	0.802061	1.23133	0.619728	1.40526	0.909235	0.709221	1.49825	1.47207	0.321928	0.750022	1.20436	1.11407
17-31265821	0.17897	0.25634	0.163499	0.654503	0.0458037	0.250808	1.51457	1.67138	1.19265	1.58496	1.97728	1.37551
17-31265826	0.0246621	-0.306661	-0.13245	-0.0201779	-0.250543	-0.343954	1.37126	0.965235	1.12553	1.52725	1.78427	1.44361
17-31265831	0.76184	0.263034	0.75743	0.799701	0.485427	0.060754	2.54597	2.36075	2.49476	2.13245	2.3744	2.24489
17-31265836	-0.113657	0.0641303	0.245112	-0.0384741	-0.844722	-0.347923	1.51937	0.602036	1.71272	2.02554	1.56242	1.37716
17-31265841	0.267104	0.63743	0.633218	0.447459	0.0801703	0.347923	2.46877	2.43063	2.9386	2.87447	2.8365	2.22239
17-31265847	0.837729	1.19265	1.10188	1.18322	0.956931	0.680382	3.03395	1.70361	1.51785	2.2303	2.32193	2.30518
17-31265865	1.48829	1.88753	2.12928	1.85664	1.74108	1.65992	3.07195	2.17585	2.0199	1.76081	2.68182	2.41163
17-31265866	0.917538	1	2.24793	1.14684	1.70044	3.16993	1.71621	2.1375	2	2.32193	2.58496	3.16993
17-31265886	2.04264	2.09192	1.85982	1.30415	1.35509	2.13927	3.29123	3.28011	3.47573	2.36923	3.69116	3.81203
17-31265887	1.22239	1.66297	1.8365	2.11548	1.36923	1.78427	4.32193	2.9542	2.16993	2.58496	3.55459	3.63227
17-31265963	-1.1193	-1.25154	-0.746243	-0.980891	-0.940294	-0.811555	-0.0201779	-0.202817	1.0614	0.111031	-0.204358	-0.0874628
17-31265964	-1.44057	-1.926	-2	-0.95109	-1.10692	-0.415037	0	-0.823122	1	0	0.222392	0.0473057
17-31265999	2.05063	1.30485	1.03747	0.75336	1.02554	0.90182	2.46713	2.29956	3.02975	3.66297	2.91754	2.82597
17-31266000	1.848	0.906891	0.678072	0.925999	0.932886	1.77761	4	2.26303	2.22239	2.45943	2.64386	1.96347
17-31266064	0.443607	0.289507	0.289507	-0.0524674	0.169925	-0.405992	1.24511	0.974005	1.14684	0.552541	0.338802	0.888969
17-31266065	0.874469	-0.777608	-0.70044	0.378512	0	-0.447459	0.906891	0.0995357	0.485427	0.485427	2.32193	0.943416
17-31266071	1.90689	2.28011	2.47393	1.5502	1.22239	1.21501	4.10434	3.36257	3.10434	2.27302	3.10852	3.26946
17-31266109	1.20645	2.58496	1.30256	1.7885	0.169925	1.13124	2.80735	3.02554	1.62803	1.89308	3.23704	2.07529
17-31266126	0.0671142	0.691878	1	0.793549	0.192645	0.152003	2.39232	3.24793	2.23704	0.847997	1.09954	1.51019
17-31266170	1.76553	2	2.11548	3	1.1375	1.22239	2.61891	2.80735	2.20163	2.70044	2.32193	3.25873
17-31268610	-0.770518	-0.247928	-0.0740006	-1.26303	-1.27009	-0.973033	0.186413	0.89812	-0.222392	0.152003	0.0489096	1.10852
17-31270638	1.29956	1.89308	1.93289	2.03562	1.07039	1.12776	1.85798	1.65896	0.777608	2.32193	2.14296	2.51457
17-31271403	0.736966	1.90689	1.8365	1.51457	1.152	1.70044	2.74723	2.52356	3.2854	2.58496	3.45943	1.85798
17-31271531	-0.523562	-0.494765	-0.465664	-0.494765	0.0473057	0.129283	2.09954	2.28011	2.96347	1.85798	1.51457	1.87447
17-31271537	0.716207	0.752072	1.62449	1.08246	1.37197	1.24393	3.39232	3.5025	4.71882	3.45943	2.45943	3.02975
17-31271612	-1	-1.152	-1.45943	-2	-1.48543	-1.58496	0.736966	0.241008	0.273018	0.447459	-1	0.280108
17-39825162	2.66297	2.80735	0.415037	2.08746	2.22239	2.11548	1.41504	1.26303	3	2.90689	1.45943	1.67807
17-41625303	1.80735	1	1.45943	2.24793	0.169925	0.874469	1.16993	2.41504	1.09954	0.893085	0.678072	1.09954
17-41625342	1.58496	0.584963	1.80735	2.20163	2.11548	2.08746	2.07039	1.66297	1.848	3.39232	2.11548	1.66297
17-41625351	1.26303	1.58496	2.32193	1.65208	0.289507	0.807355	1.73697	1.24793	0.906891	1.73697	2.58496	0.678072
17-46600766	2.45943	1.58496	1	1	0.485427	1.16993	1.37851	2.45943	1.45943	1.87447	2.58496	1.87447
17-53246551	3.22239	2.32193	1.80735	2.87447	3	2.05889	3.2854	3	3.87447	2.9542	2.32193	2.58496
17-53246569	3.45943	3.08746	2.08746	3.70044	2.90689	2.19265	3.90689	3.24793	3.64386	4.12928	2.45943	2.58496
17-53246572	3	2.41504	2.58496	3.11548	1.75489	2.28011	3.20163	3.32193	3.32193	4.24793	2.45943	2.58496
17-53246580	1.73697	2.41504	1.58496	1.8365	2.36923	2.848	4.08746	3.45943	3.75489	3.70044	1.73697	2.45943
17-53246581	2.9386	2.39232	2.70044	2.03562	2.36923	1.5025	2.83289	2.70044	4.14296	4.35755	1.73697	2.90689
17-53246601	3.35755	2.5025	2.73697	3.32193	3.08746	2.926	3.72792	3	2.974	3.39232	2	2.32193
17-53246602	2.80735	1.9386	3.27302	3.64386	3.2854	2.58496	3.16993	2.22239	3.63227	3.90689	1.87447	1.80735
17-53246619	4.45943	3.16993	2.45943	4.04439	3.73697	4.45943	3.9542	3.75489	4.06609	4.64386	2.70044	2.70044
17-53246620	4.08746	3.75489	4.16993	2.89308	4.08746	2.75489	3.49643	2.5025	3.12928	4.61471	2.58496	2.73697
17-53246629	4	2.73697	3.70044	4.12928	3.8413	2.58496	3.9542	3.22239	4.62449	4.02975	3.08746	2.22239
17-53246630	3.54432	3.75489	3.58496	3.83289	4.14296	3.32193	4.89077	2.58496	5.33985	3.37851	1.58496	3.52356
17-53246657	4.80735	3.52356	2.80735	4.39232	3.29278	2.74723	4.24793	3	2.84435	4.90689	3.39232	3.16993
17-53246658	3.77259	3.85798	3.80735	3.74416	3.29768	3.16993	4.67243	2.16993	4.12102	3.45943	1.80735	3.64386
17-53246660	4.27302	2.45943	3.90689	4.42626	3.67243	3.67243	4.70044	3	3.22239	4.97728	2.87447	3.16993
17-53246661	4.42626	3.27302	4.45943	4.54432	3.32193	2.88753	4.70044	2.32193	4.1375	3.80735	2.32193	3.70044
17-53246668	4.90689	2.80735	3.85798	4.52356	3.70044	3.67243	5.32193	2.9542	4.04439	4.97728	3.52356	3.32193
17-53246669	3.20163	3.90689	4.45943	3.80735	3.58496	3.07039	5.75489	3.45943	3.71621	3.83289	2	3.64386
17-53246685	3.85798	3.27302	2.32193	3.39232	2.35364	3	3.42146	2.90689	2.52356	4	3	3.39232
17-53246686	3.42626	2.22239	3.03562	3.29768	3.48543	3.32193	3.38466	2.5025	3.65208	3.45943	3.16993	3.05889
17-53246689	3.85798	2.75489	3.16993	3	2.77761	4.67243	4.64386	3.9542	2.61667	3.9542	2.45943	2.66297
17-53246690	3.8413	2.53605	4.45943	3.05063	3.80735	3.2854	5.04439	3.16993	4.40939	4.85798	3.16993	3.70044
17-53246705	3.70044	2.64386	3.11548	3.24793	2.42626	3.49185	3.97728	3.32193	3.90689	3.3505	3.45943	3.16993
17-53246706	4.49185	3.32193	2.76553	3.83289	3.70044	2.88753	3.73697	2.41504	3.64386	4.16993	3.08746	2.39232
17-53246710	4.72792	3.11548	2.58496	2.88753	2.39232	2.2854	2.93074	3.27302	3.1375	4.11548	1.926	3.16993
17-53246711	4.45943	3.32193	3.54432	3.11548	3.32193	3.62449	3.68182	3	3.54432	4.64386	3	3.32193
17-53246716	3.23266	2.26303	3.64386	3.62449	3.42626	3.8413	3.05063	2.64386	3.40939	3.02975	1.76553	3.16993
17-53246717	4.32193	3.27302	3.5025	4.16993	3.61471	3.08746	3.36257	2.90689	3.52356	2.90689	3	3.32193
17-53246739	2.08746	2.80735	3.32193	3.41504	2.04439	1.15754	4.90689	3.52356	3.54432	3.9386	3.32193	3.08746
17-53246740	2.66297	2.1375	2.53605	2.11548	1.80735	3.04439	3.74416	2.11548	3.1964	3.8413	2.80735	3.08746
17-53246744	2.848	2.5025	2.58496	2.90689	3.62449	3.16993	2.94753	2.9386	4.12928	3.49185	3.32193	3.08746
17-53246745	3.32193	3	2.53605	4.52356	3.77259	3.41504	5.08746	2.80735	4.24793	4.45943	2.80735	3.08746
17-53246761	3	3.08746	2.90689	2.70044	3.41504	2.67807	3.61471	3.32193	4.02237	3.77259	3.16993	2.11548
17-53246762	2.80735	2.73697	3.90689	4.39232	3.66297	2.43296	3.93074	2.80735	4.02975	4.16993	2.70044	2.90689
17-53246769	2.48543	2.5025	2.90689	2.64386	4	3.27302	4	3.24793	4.43741	3.70044	3.16993	2.45943
17-53246770	3.54432	3.45943	3.05889	3.66297	3.36923	3.90689	4.34577	2.58496	4.64386	3.41504	2.58496	2.70044
17-53246771	3.36923	2.41504	2.90689	3.64386	3.36923	3.90689	3.55459	3.24793	5.04439	4.32193	3.16993	2.32193
17-53246772	4.16993	2.80735	3.70044	4.24793	4	3.22239	4.97728	2.58496	4	4.04439	2.58496	2.70044
17-53246780	4.04439	2.16993	3.64386	3.62449	3.90689	3.75489	4.29768	2.58496	3.87447	3.9542	2.58496	2.58496
17-53246795	3.22239	2.22239	3.52356	4.04439	3.75489	2.87447	4.78136	2.45943	4.39232	3	2.45943	2.58496
17-53246805	2.16993	1.58496	1.11548	2.48543	1.71621	1.848	4	2.70044	3.20945	3.45943	2.32193	1.58496
17-53249435	3.32193	1.848	3.42626	2.85798	2.76553	2.80735	3.43296	2.48543	2.28011	2.24793	3.52356	2.64386
17-53249436	3.41504	2.07039	3.1375	2.41504	2.47805	2.04439	2.02385	1.80735	2.20945	2.16993	1.07039	1.80735
17-53249460	2.85798	3.05889	3.32193	3.5025	3.2854	3.85798	3.67807	3.42626	2.71621	2.58496	2.70044	3.85798
17-53249461	2.45943	1.80735	3.08746	2.83289	1.58496	3.1375	3.45943	2.87447	2.25634	3.05889	1.75489	2.926
17-53249546	3.11548	2.64386	3.1375	2.32193	2.90689	2.58496	2.23266	2.20945	2.41504	1.24793	2.58496	2.9386
17-53249547	3.45943	2.32193	3.58496	3.73697	3.45943	1.83007	2.39855	2.36923	2.19265	1.41504	2.32193	2
17-53249566	1.76553	2.66297	2.848	2.32193	3.05889	3.45943	2.5502	1.95936	1.29546	2.66297	1.926	2.80735
17-53249567	2.32193	3.24793	3.36923	4.16993	2.75489	0.716207	2.61471	2.37851	1.8365	2.5025	1.848	3.16993
17-53249575	1.58496	2.24793	2.19265	1.80735	1.51457	1.41504	1.5025	1.27302	0.943416	1	2	2.58496
17-53249576	1.16993	1	2.32193	1.80735	1.16993	0.584963	1.73697	2.26303	1.52356	1.90689	1.09954	1.80735
17-53249602	2.41504	3.16993	2.32193	2.90689	3	1.70044	3.5025	3.16993	3.16993	2.08746	2.16993	1.37851
17-53249603	1.58496	0	3.16993	3.70044	2.08746	2.24793	3	1.80735	1.24793	2.58496	1	2.70044
17-53249615	3.08746	2.70044	2.53605	2	2.73697	2.11548	2.48543	2.20163	3.11548	3	3.24793	3.16993
17-53249630	3.08746	2.58496	3.32193	2.45943	3.24793	2.80735	3.22239	3.58496	3	2.90689	3.08746	3.16993
17-53249654	3	2.58496	3.90689	2.80735	2.58496	2.58496	3.27302	3.45943	2.32193	3.08746	2.90689	1.58496
17-53249656	3	2.58496	3.27302	2.80735	3.24793	2.58496	3.27302	2.87447	2.80735	3.16993	2.90689	2.90689
17-53249670	2.58496	2.70044	3.36923	2.90689	3.24793	1.1375	2.85798	1.90689	2.16993	3.39232	2.70044	1.45943
17-53249672	2.58496	2.70044	2.90689	2.90689	3.24793	2.58496	3.32193	2.90689	2.58496	2.73697	2.70044	2.58496
17-53249686	2	2	2.11548	2.70044	2.5025	2.58496	2.32193	2.90689	1.848	1.76553	2	2.45943
17-53249690	2.70044	2.70044	3.22239	2.58496	3.16993	1.87447	2.70044	2.90689	1.41504	3.24793	2.70044	1.16993
17-53249696	2.58496	2.80735	3.70044	2.58496	3.24793	2.58496	3.11548	2.90689	1.32193	3.24793	2.58496	2.32193
17-53261613	3.32193	2.58496	2.36923	2.70044	2.09954	1.7885	1.32193	1.49476	2.97728	0.652077	2.53605	1.35364
17-53261647	1.11548	0.847997	0.847997	2	1.58496	0.893085	2.22239	2.22239	1.58496	2.11548	1.73697	3
17-53261648	1.78427	2.5025	1.10692	2.32193	1.1375	1.77761	2.56071	3.29278	3.42146	1.12029	2.24793	1.78427
17-53261664	2.08746	2	2.11548	2.32193	3	3.45943	3.08746	3	3.24793	2.66297	2.58496	3
17-53261665	3.16993	2.52356	3.70044	4.11548	4.11548	3.67807	3.06609	4.80735	4.35755	3	3.9386	3.45943
17-53261676	3.39232	2	2	1.37851	2.32193	1.28011	1.11548	2.32193	2.32193	3.32193	1.87447	2.22239
17-53261677	2	2.37851	2.20945	3.08746	2.64386	2.42321	3.62449	3.43296	3.07039	3.45943	2.61891	3.10434
17-53261695	0.378512	0.584963	0.584963	0.459432	1	0.485427	0.777608	0.459432	1.58496	1.58496	0.584963	1
17-53261696	1.38702	0.862496	1.05063	1.32193	1.45066	1.82103	1.51096	1.16993	1.35908	1.21412	0.874469	1.82597
17-53261702	2.58496	2.45943	1.73697	2.5025	2.32193	1.848	1.90689	1.80735	2.80735	2.66297	2.58496	1.80735
17-53261703	3	3.75489	3.66297	3.1375	3.23266	3.32193	3.67807	4.32193	4.62449	4.24793	2.61891	3.73697
17-53261730	1	1	1	1.37851	1	0.893085	0.652077	0.874469	0.125531	1.41504	1	1.48543
17-53261731	2.41504	2.70044	1.45943	3.32193	2.58496	2.10434	0.459432	0.736966	0.478047	1.30666	0.211504	1
17-53261801	2.52356	3.45943	3.32193	2.20163	2.52356	3	3.73697	3.36923	3	3.45943	2.39232	2.80735
17-53261820	2.9386	3.16993	2.73697	2.80735	2.80735	2.87447	3.5025	2.9386	3.75489	4.12928	3.45943	3
17-53261832	3.32193	2.80735	3.16993	3.24793	3.39232	3.52356	3.90689	3.52356	3.58496	4.04439	3.39232	2.90689
17-53261842	2.08746	2.80735	2.5025	2.58496	2.87447	2.87447	2.90689	3.64386	3.64386	4.24793	3.24793	2.58496
17-53261864	3.32193	1.16993	2.41504	1.37851	2.87447	3.45943	3.16993	3.32193	2.32193	3.08746	3.08746	2.80735
17-53261882	2.41504	2.58496	2.32193	2.90689	3.24793	2.73697	3.24793	3.24793	3.70044	4.12928	2.90689	2.70044
17-59904041	-0.777608	-0.678072	0	0.222392	-0.321928	0	-2.90689	-1	0.137504	0	-0.736966	0.459432
17-59904384	2.58496	2.32193	0	2.11548	1.26303	2.32193	2.45943	2	1.32193	1.1375	0.415037	0.222392
17-59904440	2	1.87447	1.16993	1.26303	2.11548	2.32193	1.45943	1.11548	0.514573	1.58496	1.87447	0.736966
17-60120156	-2.87447	-2.66297	-2.52356	-2.07039	-2.64386	-2.58496	-0.652077	-0.807355	-1.41504	-3.39232	-1.11548	-1.80735
17-60120157	-2.08746	-2.22239	-1.90689	-3.32193	-2.5025	-3.16993	-0.447459	-1.58496	-0.874469	-0.652077	-1.24793	-1.45943
17-60121846	-0.192645	-1.09954	-1.1375	-1.11548	-1	-1.11548	-1.36257	-0.514573	-0.347923	-1.11548	-0.736966	-0.547488
17-60121874	-0.70044	-1.09954	-0.514573	-1.76553	-0.321928	-1.80735	-2.32193	-0.893085	-0.788496	-1.32193	-1.41504	-0.754888
17-60122053	-0.823122	-1.89308	-1.848	-1.73697	-0.736966	-1.9542	-0.584963	-0.884523	-1	-1.06413	-1.72247	-2.32193
17-60122087	-0.807355	-1.8365	-1.67807	-1.66297	-0.830075	-1.94753	-0.447459	-1	-1	-1.152	-1.72247	-2.32193
17-60122130	-0.932886	-2	-2	-1.5025	-1.28011	-2	-0.222392	-1.12553	-1.078	-1.1375	-1.63743	-1.91754
17-60122142	-0.932886	-2.26303	-1.80735	-1.41504	-1	-1.80735	-0.347923	-0.440573	-0.540568	-1.89308	-1.63743	-1.95936
17-60125794	-1.58496	-0.263034	-0.893085	-1.41504	-1.16993	-0.807355	-1	-1	-0.415037	0.36257	-0.485427	-2.05889
17-60125803	-1.11548	-0.807355	-0.893085	-1.32193	-1.1375	-0.807355	-1	-1	-0.415037	0.584963	-0.678072	-2
17-60125805	-0.777608	-0.584963	-0.777608	-1.32193	-1.26303	-1	-0.807355	-1	-0.415037	0.192645	-0.678072	-1.9386
17-60125840	0.530515	0.169925	0.893085	-1	0.36257	0.415037	0.137504	0.70044	1.09954	0.678072	0	1.24793
17-60157412	-0.678072	-0.514573	-1.67807	-0.63743	-1.58496	-1.41504	-2.1375	-1.09954	-1.26303	-0.63743	-1.152	-1.58496
17-60177955	-1.37851	-1.37851	-2.39232	-2.39232	-2.75489	-2.9386	0.710493	0.830075	0.447459	0	0.415037	0.321928
17-60177956	-2	-2.58496	-1.11548	-2.16993	-2.32193	-3.22239	0.263034	0.206451	-1.32193	0.289507	1.07039	-0.807355
17-60177995	-2.24793	-3.39232	-2.39232	-2.70044	-3.45943	-2.58496	-3.5025	-1.44057	-2.08746	-1.16993	-1.58496	-1.11548
17-60177996	-2.80735	-2.52356	-2.32193	-2.16993	-4	-3.85798	-2.08746	-1.32193	-0.893085	-1	-0.115477	-0.925999
17-60180221	-2.58496	-2.11548	-2.5025	-1.87447	-1.80735	-1.58496	-1.58496	-1.32193	-0.584963	-0.652077	-1.48543	-0.678072
17-63080398	-1	0.584963	0.36257	-0.289507	-0.847997	-0.415037	-1.41504	-1	-0.347923	1	-1.45943	-2.32193
17-63080546	-1	-1.94753	-1.11548	-2.05889	-0.893085	-1.19265	0.830075	0.387023	1.16993	-0.584963	-0.678072	-1
17-63080629	-2.24793	-2.32193	-2.90689	-2.1375	-1.58496	-2	-2.45943	-0.906891	-2.32193	-1.58496	-1.87447	-1.73697
17-63080630	-2.41504	-2.07039	-1.32193	-3.11548	-1.16993	-2.32193	-2.32193	-1.36257	-0.347923	-1.51457	-2.22239	-3
17-63088563	-2.58496	-1.87447	-2.70044	-1.76553	-2	-2.90689	-3.52356	-2.70044	-2.70044	-2.58496	-2.58496	-2.70044
17-63097530	0	0.447459	-0.514573	0.321928	0	-1.26303	0.169925	0.415037	1.52356	1.37851	0.241008	0.415037
17-63097930	-0.63743	-1.1375	-1.87447	-0.321928	-0.847997	0.514573	0	0.485427	-0.106915	-0.378512	-0.152003	-1.32193
17-63098153	-2	-3.08746	-3.08746	-2.90689	-2.45943	-2.41504	-1.36257	-1.22239	-1.58496	-1.926	-2.1375	-2
17-63099565	1.90689	2.41504	1.73697	2.58496	2.32193	2.22239	2.32193	2.80735	3.32193	2.80735	3.16993	2.80735
17-63099573	2.08746	2.5025	2.32193	1.5025	2.32193	2	2.22239	1.80735	2.80735	3.39232	3.16993	2.80735
17-63099579	1.67807	3.16993	1.87447	2.32193	1.87447	2.41504	1.90689	2.22239	3.52356	2.73697	3.08746	2.90689
17-63099604	2.16993	1.32193	2.45943	3.32193	1.58496	3	2.22239	1.80735	2.9386	3.24793	2.80735	2.90689
17-63099606	2.66297	2.08746	2.45943	3.32193	1.58496	2.41504	1.80735	3	2.07039	3.24793	1.58496	2.90689
17-63099611	2.08746	3.24793	2.32193	2.16993	1	1.70044	1.80735	3.08746	3.45943	3.24793	2.11548	2.90689
17-63099618	2.66297	2.5025	2.32193	3.32193	1.58496	2.70044	1.80735	3.16993	2.87447	2.08746	2.11548	2.80735
17-63099620	1.41504	2	1	2.66297	1.58496	2	1	3	2.87447	3.24793	2.11548	2.80735
17-63099758	1.16993	1.1375	0.678072	-0.152003	-0.485427	0	1.45943	0.192645	0.415037	-0.321928	-0.847997	-0.584963
17-63099814	0.678072	1.37851	0.847997	0.874469	1.73697	0.847997	1.32193	1.58496	2.24793	1.58496	1.45943	2.22239
17-63099835	2.45943	3.16993	2.32193	2.90689	2.70044	2.58496	2.58496	2.80735	3.32193	2.11548	1.16993	2.80735
17-63099841	1.58496	2	1.58496	2.70044	2.70044	2.58496	2.58496	2.80735	3.32193	2.11548	1.58496	2.70044
17-63100499	0.347923	0.241008	0.678072	-0.378512	0.530515	1	0	0.847997	0.137504	2	0.678072	1.11548
17-63100532	1.24793	1.41504	0.222392	1.44057	0.906891	1.90689	2.5025	2.9386	3.32193	3.45943	2.22239	1.32193
17-63100576	0.485427	-0.169925	1	1.22239	0	0	1	0.893085	1.078	1.11548	1.41504	1
17-63100577	0.447459	0.584963	-0.874469	1.58496	1.848	1.09954	1.58496	2.58496	1	1.32193	1.70044	0.777608
17-63100602	-0.736966	0.106915	-1.26303	0.628031	0.115477	-0.415037	1	1.28011	0.137504	0.447459	0	0.321928
17-63100758	1.58496	-0.125531	1.90689	0.222392	2	0.289507	2.66297	0.830075	2.08746	2.90689	2.32193	1
17-63101566	-0.169925	0	-0.514573	-0.736966	-0.415037	-0.415037	0	0.584963	1.87447	2.24793	0	0
17-63101589	0.485427	1.48543	0.152003	0.241008	-0.152003	-0.222392	1.11548	2.11548	1.45943	1.66297	1.70044	1.76553
17-63101649	1.58496	2.22239	0.514573	2.11548	1.90689	2.32193	2.32193	2.80735	1.80735	2.5025	1.45943	1.48543
17-63101824	2.70044	2.66297	1.19265	2.39232	0.321928	1.45943	1.19265	3	1.41504	2.08746	1	2.41504
17-63101825	0.893085	2.58496	1.58496	1.37851	1.45943	2.32193	2	2.70044	3	1.67807	2.58496	1.80735
17-63101982	2.11548	0.584963	0.169925	0.830075	1.70044	0.874469	1.28011	1.32193	0.289507	0.678072	1	0.765535
17-63101983	2.41504	1.11548	2.5025	1.1375	1.73697	1.58496	2.22239	2.70044	1.58496	1	0.378512	2.32193
17-63102043	-0.874469	-0.192645	-1.48543	-0.263034	-0.137504	-0.152003	0.530515	2	1.19265	0.169925	-0.263034	1.08746
17-63102130	1.48543	1.26303	1.58496	1.37851	1.80735	1.5025	1.90689	1.45943	2	1.58496	1.32193	2.41504
17-63102147	0.893085	1.45943	1	1.26303	1.5025	-0.447459	0.652077	2.22239	1.5025	1	2.22239	0.530515
17-63102182	1.26303	1.87447	1.58496	2.41504	0.652077	1.66297	1.1375	1.32193	1.22239	1.80735	2	1.70044
17-63102313	2.58496	2.16993	2.43296	2.9386	3.16993	2.45943	2.80735	3.27302	1.848	3.80735	3.64386	2.20163
17-63102474	-0.192645	1.1375	-0.459432	0.169925	1.73697	-0.289507	1.11548	2.32193	2.08746	3.08746	1.76553	2.41504
17-63102627	0	0.514573	-0.514573	0.415037	0.874469	1.1375	0.222392	0.70044	-0.70044	2.41504	0.777608	0.447459
17-63102628	0.530515	1	0.459432	0.378512	0.584963	1.32193	2	-0.415037	1.36257	2.11548	1.45943	0.584963
17-63102741	2.90689	1.37851	2.58496	2.64386	2.80735	2.11548	2.45943	3.39232	2.66297	3.24793	3.64386	2.66297
17-63102742	2.5025	2.80735	2	3.11548	2.80735	1.37851	3.08746	3.39232	2.64386	2.58496	3.24793	2.87447
17-63102753	0.152003	-0.736966	0.192645	0	0.652077	0.169925	1	0.415037	0.5025	1	0.263034	2.66297
17-63102768	0	1.37851	1.32193	1.12553	-0.36257	0.152003	0.652077	1.58496	1.77761	1.58496	2.32193	2.32193
17-63102804	2	0.378512	0.514573	1.06413	1	-0.736966	1.45943	1.28011	0.710493	1.32193	0.847997	2.11548
17-63102805	1.5025	1.58496	1.87447	1.24101	0.847997	0.263034	1.70044	1.58496	1	1	0	2.73697
17-63102838	-0.63743	0.736966	0.36257	-0.552541	1	-0.106915	1	1.73697	0.925999	0.63743	0	1.26303
17-63102839	0.241008	0.222392	-1.45943	0.169925	-0.459432	-0.137504	0	0.893085	1.16993	0.584963	0.906891	0.415037
17-63102866	2	2.1375	1.58496	1.89308	2.16993	2.80735	1.32193	3.80735	3.75489	2.66297	1	1.87447
17-63102867	0.530515	2	2.11548	3.70044	1.48543	2.58496	2.41504	3.08746	3.52356	2	3.16993	2.66297
17-63102868	2.39232	3	2.41504	3.27302	3.32193	3.52356	2.58496	3.80735	3.75489	2.66297	2.07039	1.87447
17-63102869	2.24793	2	2.11548	3.58496	2.41504	2.16993	3.08746	3.08746	2.45943	2.70044	3.16993	3.32193
17-63102895	0.70044	3.05889	2	2.32193	1.44057	1.58496	1.32193	2.73697	3	2.90689	1.848	2.32193
17-63102896	2.5025	2	0.736966	2.58496	0.652077	2.08746	2.5025	3.32193	2.39232	3	1.90689	1.32193
17-63102898	-0.415037	0.321928	0.893085	-0.415037	0.584963	-0.115477	0.415037	2.73697	1.32193	1.58496	0.125531	2.45943
17-63102899	0.321928	0	0.192645	0.63743	-1	0	0.893085	1.76553	1.09954	1.11548	0.652077	0.415037
17-63102915	2.41504	1.848	1.48543	1.36257	2.1375	2.87447	1.16993	3.16993	1.87447	1.58496	1.11548	2.11548
17-63102916	1	1.58496	1.45943	1.5025	1.90689	2.11548	2.5025	2.24793	2.73697	1.48543	2.80735	3.08746
17-63102977	2.22239	1.58496	2.11548	2.08746	2.80735	2.58496	2.32193	3.32193	2.24793	3	3.08746	2.32193
17-63102985	2.11548	2.32193	1.70044	1.76553	2.11548	2	1.80735	3.24793	3.39232	2.41504	3	2.22239
17-63103921	-0.514573	-0.415037	0.584963	-0.241008	1.48543	1	1.1375	0.807355	1.41504	2.41504	2.08746	1.87447
17-63103922	0.874469	0.893085	0.459432	0.152003	1	1.26303	1.41504	1.58496	0.765535	1.90689	1.37851	3.75489
17-63104101	0.415037	0.137504	1.37851	0.917538	-0.0931094	0.777608	1.28011	0.152003	0.830075	1.41504	-0.378512	0.70044
17-63104102	0.584963	0.584963	0.777608	0.447459	-0.63743	0.628031	1.76553	0.807355	-0.514573	0.222392	0.777608	1.08746
17-63104129	1.5025	0	1.09954	1	0.514573	0.70044	1.19265	1.22239	1.08746	0.807355	0.917538	1.32193
17-63104130	0	-0.169925	1.48543	1.08746	1	0.387023	1.5025	1.078	0.530515	1.32193	1.70044	1.41504
17-63104725	0.70044	-2.80735	-0.125531	0.378512	-1.09954	-0.70044	-0.514573	0.893085	0.125531	-0.893085	0.415037	-0.874469
17-63104745	0.289507	-1	0	-0.137504	-0.807355	-0.36257	-0.847997	1.11548	-0.289507	0	0.152003	-1.48543
17-63105124	1.32193	2	0.906891	0	1.37851	0.459432	0.192645	1	0.152003	0.584963	0.893085	1.37851
17-63105170	1.5025	1.70044	1.11548	0.652077	1.11548	2.08746	1.48543	1.87447	1.58496	1.87447	3	1.76553
17-63105322	1.58496	0	0.70044	0.584963	1.48543	0.106915	1.5025	0.847997	2.32193	1.87447	0.125531	0.63743
17-63105364	0.169925	1.26303	0.241008	1.71621	1	1.71621	0.788496	1.70044	0.917538	0.736966	-0.280108	0.540568
17-63105365	1.09954	1.48543	1	0.777608	0.222392	0.415037	0.530515	1.90689	1.87447	1.58496	3	1.73697
17-63105376	1.48543	1.22239	1.36257	1.52356	0.321928	2	0.847997	1.80735	0.765535	1.1375	0	0.710493
17-63105377	1.58496	1	0.263034	0.893085	0.736966	0.321928	0	1.58496	0.874469	1.58496	1.80735	1.87447
17-63105388	0.459432	-1.41504	0.125531	1	0.137504	-0.0931094	0.206451	-0.263034	0.415037	1.1375	0.0824622	0
17-63105389	-0.106915	-1.90689	-1	0.415037	-0.321928	-0.36257	0	0.137504	0.874469	0.874469	-0.459432	0
17-63105580	0.847997	0	-0.415037	0	0.584963	1.32193	1	0.415037	1.66297	1.80735	-0.584963	0
17-63107559	1.36257	0.152003	-0.906891	1	0.36257	0.584963	-0.736966	0.36257	0.378512	-0.137504	-0.321928	0.321928
17-63107560	1.48543	0.584963	-0.347923	0.192645	0.321928	0.584963	-0.263034	1.1375	0.192645	1.36257	2.45943	0.152003
17-63107575	2	2.32193	1.19265	1.70044	1.45943	1.90689	0.874469	1.32193	1.28011	1.67807	1.37851	0.777608
17-63107576	1.58496	2.5025	2.16993	2.11548	0.736966	2.58496	2	1.26303	0.169925	3.52356	1.73697	1.67807
17-63107579	2.87447	1.37851	2.5025	2.22239	2.70044	2.66297	2.70044	1.58496	3.39232	2.5025	2.22239	1.90689
17-63107603	0.415037	0.514573	0.321928	1.37851	1.16993	0	1.1375	1.58496	2.41504	2.32193	1.73697	2.22239
17-63107604	1.58496	1.11548	1.19265	2.90689	0.289507	1.11548	0.459432	0.874469	-0.137504	2.39232	0.847997	0.514573
17-63107852	-0.447459	0.70044	-0.415037	0	-1.67807	-0.289507	0	1.16993	-0.321928	0.36257	0.415037	-0.415037
17-63107950	-0.847997	-1.58496	-0.652077	-1.58496	-2	-1.58496	-0.874469	-0.378512	0.137504	-0.459432	0.169925	-1.24793
17-63108617	0.459432	-0.447459	-0.678072	1.70044	-0.736966	0.777608	0	0.652077	1.58496	1	1.66297	0.874469
17-63108652	0.530515	1.41504	-0.192645	0.263034	0.152003	1.67807	0	-0.169925	0.777608	1	0.765535	1.48543
17-63108705	-0.710493	-2.80735	-0.678072	-1.28951	-1.22239	-0.206451	-1.078	-1	0.830075	-1.41504	-1.20163	-0.917538
17-63108829	0.263034	-1	0	1.1375	0.485427	0.152003	1.70044	1.58496	2.45943	0.514573	2	1.58496
17-63108830	1.90689	0.152003	0.263034	1.58496	0.893085	2.80735	0.736966	2.32193	1.58496	0.321928	1.80735	1.26303
17-63110100	1.1375	1.70044	1.16993	0.847997	0.847997	2.32193	2.80735	2.32193	3.52356	2.80735	1.73697	0
17-63111569	3	0.847997	1.11548	0.893085	1.58496	2.22239	2.16993	2.58496	1.48543	1.70044	1.73697	2
17-63111584	1.37851	1.45943	0.289507	0.530515	0.459432	0.289507	2.80735	1.70044	1.22239	0.514573	1.58496	1.45943
17-63111653	0.169925	1.1375	0.584963	0.241008	0.63743	-0.830075	1.1375	0.777608	1.09954	2.24793	1	1.26303
17-63111721	-0.584963	0.736966	-0.415037	0.917538	0	0.106915	1.16993	0.584963	0.917538	1.76553	0.678072	1.90689
17-63111729	2	1.26303	1	1.51457	2.24793	1.32193	1.65208	1.58496	2.9386	3.32193	2.58496	1.90689
17-63111783	-0.137504	0.36257	0	-0.152003	0.459432	-0.485427	0.917538	0.222392	0.777608	0.652077	0	1.45943
17-63113556	1.73697	-0.485427	0.169925	0.736966	-0.169925	1.58496	2.5025	1	1.32193	2.08746	1.58496	1.73697
17-63113699	2.80735	2.22239	2.08746	2.32193	2.58496	2	3.32193	2.90689	3.32193	2.52356	2.22239	2.73697
17-63113749	-1.70044	-3.24793	-2.66297	-3.16993	-1.73697	-2.32193	-3.39232	-2	-1.19265	-3.52356	-2.22239	-3.45943
17-63114360	0.459432	1.11548	1.37851	1	0	0	1.37851	1.58496	0.378512	1.80735	0	0.459432
17-63115373	2.07039	1.45943	1.87447	0.893085	2.52356	1.75489	0.485427	1.90689	1.70044	0.485427	1.70044	1.32193
17-63115533	2.87447	2.45943	1.48543	2.32193	1.73697	2.24793	0.678072	2.90689	0	2.22239	2.22239	1.87447
17-63115554	2.66297	1.73697	2	2.58496	2.58496	2.73697	1.16993	3.16993	0.678072	1.80735	2.70044	2.80735
17-63115583	0.321928	0.485427	0.70044	1	2.80735	0.137504	1	1.1375	2	2.16993	1.58496	0.584963
17-63120919	1.09954	0.874469	0.263034	1	2.11548	1.32193	0.691878	0	0.925999	0.906891	1.67807	1.58496
17-63123185	-0.222392	1.16993	-0.415037	0.847997	0.36257	0	0	1.67807	0.874469	1.32193	0	0.678072
17-63123411	-0.378512	0.584963	0.5025	-1.28011	0.777608	0.169925	0.830075	0.862496	-0.847997	0.263034	0.125531	0.736966
17-63123486	-2.73697	-1.58496	-2.39232	-1.926	-2.11548	-1.66297	-0.584963	-1.67807	-0.652077	-1	-2.87447	-1.1375
17-63123523	-0.874469	-0.169925	-2.16993	-2.32193	-2.11548	-1.58496	-1	-1	0	-0.192645	-0.678072	-1
17-63123826	0.192645	0	-1.48543	-0.169925	-2.32193	-0.222392	0.906891	1.90689	0.736966	1.70044	-0.169925	2.66297
17-63123827	-1.45943	0	-2.32193	-1.87447	-0.584963	-1.32193	0.485427	1.11548	1.16993	1	-0.584963	1.26303
17-63125104	1.09954	2.70044	-1.1375	1.70044	1.58496	0.70044	3.16993	2.70044	2.08746	2	2.45943	2.58496
17-63125105	1.67807	1.16993	0.192645	1.67807	1	1	2.70044	2.45943	3.16993	1.73697	1.32193	1.16993
17-63125131	2.24793	1.1375	0.222392	0.514573	1.70044	1.90689	1.19265	1	1.11548	1.67807	1.45943	1.32193
17-63125132	0.652077	1	0.415037	2.32193	2.58496	1.32193	0.222392	1.45943	0.36257	1.45943	0.584963	1
17-63125136	2.73697	0.847997	0.222392	1.37851	0.514573	1.90689	1.19265	0.847997	1.37851	1.67807	0.192645	1.32193
17-63125137	0	1	0.222392	1.80735	1.32193	1.87447	1.16993	2	1.58496	2.11548	0.584963	0.678072
17-63126303	-0.847997	0.893085	0.415037	0.169925	2.32193	0	1.58496	1.87447	1.58496	0.70044	1.1375	2.70044
17-63126456	1	1.45943	-0.678072	2.32193	0.678072	1	0.222392	1.58496	0.584963	0.678072	0.169925	1
17-63127391	1.76553	0.192645	0.678072	0.874469	0.321928	1.1375	0.807355	0	-0.152003	-0.378512	0.584963	-0.415037
17-63129928	0.893085	0.36257	0.415037	-0.540568	0	-2	1.51457	0	0.0995357	1.58496	-0.192645	0.440573
17-63134654	0.192645	0.485427	0	0.459432	0.652077	0.485427	0.70044	0.485427	1.28011	2.11548	2	1.1375
17-63134655	1.16993	0.847997	1.1375	1	2.32193	0	1.90689	1.58496	2.22239	1.32193	2.5025	1.87447
17-63146073	0.847997	-0.736966	0.893085	-0.514573	-0.222392	1.16993	2.22239	1.58496	1	2.58496	2.80735	0.584963
17-63146090	-0.847997	-1.58496	-1.19265	-2	-0.847997	-2	2.22239	0.736966	0	0.847997	-1.80735	0.192645
17-63148211	-2.32193	-2.45943	-2.11548	-3.24793	-3.24793	-2.22239	1	0.137504	1.16993	0.192645	0.241008	-0.70044
17-63160517	-2.08746	-0.893085	-1.67807	-2	-2.52356	-2.08746	-0.547488	0.115477	1.22239	0.125531	0.447459	-0.830075
17-63166540	-0.530515	-1.09954	0.415037	-0.263034	0.280108	0.378512	1.45943	1.58496	0.485427	1.58496	1.58496	1
17-63166541	-0.169925	-1	0.628031	-0.280108	-0.0824622	0	0.584963	0.321928	1.34792	2.11548	2.05889	1.48543
17-63166638	-0.206451	-0.137504	0.36257	0.678072	-0.662965	-0.415037	3.27302	0.70044	2.64386	0.63743	0.584963	1.36257
17-63166639	0	0.777608	-0.765535	0.691878	0.341037	0.736966	1.58496	0.70044	2.67807	1.11548	1.71621	0.862496
17-63166644	-0.0995357	-0.289507	-0.736966	0.347923	-1	-0.415037	2.05889	1.09954	1.39232	0.63743	1.73697	1.926
17-63166645	0	-0.415037	-0.106915	-0.321928	0.0931094	-0.378512	0.938599	0.807355	1.37851	0.459432	0.387023	0.823122
17-63166646	0.206451	0.415037	0.36257	1.16993	-1.152	-0.263034	2.37851	1.09954	2.32193	2.24793	1.44057	2
17-63166647	0.736966	1.32193	-0.222392	1.05889	0.36257	0.485427	1.75489	1.41504	2.36923	1.11548	0.862496	1.58496
17-63166675	-1.41504	0	0.36257	-2.16993	-0.540568	0	0.106915	-0.192645	1.078	0.125531	0	1.16993
17-63166676	-0.125531	0	0.874469	0.436099	-0.621488	-1.078	1.58496	0.807355	0.0641303	1.90689	0.192645	1.32193
17-63166680	1.09954	1.48543	0.736966	1.09954	1.51457	0.70044	3.58496	1.32193	2.52356	2.58496	1.926	3.58496
17-63166681	1	1	1.64386	1.24101	1	1.24793	2.32193	2.24793	2.848	1.90689	2.48543	3.08746
17-63166695	0.459432	0	0.736966	0.893085	-0.347923	1	1.19265	0	0.321928	0.459432	0.736966	0.830075
17-63166696	-0.241008	-0.530515	-0.36257	-0.440573	-0.616671	-0.206451	0.415037	0.765535	0.395929	0.378512	0.415037	0.643856
17-63166702	1.22239	2	2	0.152003	1	1.58496	1.28011	1.16993	1.08746	1.90689	2.32193	2
17-63166703	2.24793	1	1.1375	0.874469	0.736966	1.9386	3.41504	1.80735	2.20945	1.848	2	2.88753
17-63166719	0.459432	-0.415037	0.584963	0.415037	1.09954	0.263034	2.87447	1.73697	0.893085	1.37851	2.16993	1.44057
17-63166720	0.347923	0.530515	0.459432	0.473931	-0.289507	0.662965	1.53051	2.05889	1.25376	1.80735	1.70044	1.54749
17-63166721	0.777608	1	1.87447	0.584963	1.32193	0.807355	2.80735	1.73697	2.08746	0.652077	3.32193	2.87447
17-63166722	-0.485427	1.926	0.152003	0.754888	0.643856	1.07039	1.58496	2.48543	2.44057	2.39232	1.94753	1.73697
17-63166728	0.321928	0.192645	1.16993	1.11548	0.584963	0.485427	2.32193	1.73697	1.76553	1.37851	3.39232	3.52356
17-63166729	0	1.36257	0.893085	0.857981	0.211504	1.07039	2.36923	3.90689	2.8413	2	3.41504	1.73697
17-63166733	0.777608	1.45943	1.58496	1.80735	1	0.736966	2.32193	2.45943	3.16993	2.11548	2.73697	3.52356
17-63166734	1	2.1375	1.63227	1.58496	0.893085	0.547488	2.63227	3.90689	2.32193	1.58496	2.27302	2.49185
17-63166735	-1	0.36257	1.58496	-0.321928	0.777608	-0.378512	1.58496	1.73697	0.584963	0	1.09954	1.08746
17-63166736	-0.125531	1.078	0.211504	0.432959	0.222392	0.263034	0.691878	1.41504	0.961526	0.347923	0.758992	1.65711
17-63166761	0.530515	0.280108	1.20645	0.231326	2.47805	2.11548	3.5025	2.9542	3.1964	2.70044	2.09954	2.15528
17-63166770	-0.906891	0.29956	-0.452512	-0.283793	0.736966	-0.440573	1.37851	0.0874628	1	0.469485	0.392317	0.710493
17-63166803	1.73697	0.678072	0.4975	1.09311	1.38702	0.415037	2.19265	2.80735	2.86507	2.85798	1.8365	2.152
17-63166809	0.63743	-0.106915	1.12553	0.857981	1.14684	0.678072	1.89308	1.77761	1.46949	2.48543	1.87447	2.22239
17-63166835	0.241008	1.80735	0.222392	-0.169925	0.289507	0	1.58496	0.459432	-0.0874628	1.45943	0.485427	1.09954
17-63166836	0.530515	0.710493	1.06413	0.131245	-0.0671142	-0.222392	1.43296	1.64386	1.4021	1.26303	1.20163	1.62803
17-63166847	1	1.58496	1.73697	1.70044	1.32193	1.22239	2	1.67807	1.20163	2.70044	1.926	2.24793
17-63166848	0	0.847997	0.938599	1.25376	0.667425	0.678072	3.5025	2.64386	2.39232	3	1.52356	2.12928
17-63166855	1.09954	1.48543	2.58496	0.192645	1.19265	0.415037	1.36257	2.08746	1.06413	2.70044	1.66297	2
17-63166856	0.63743	0.206451	0.440573	0.251539	0	0.222392	3.04439	1.9386	2.51457	2.9542	2	2.08746
17-63166911	-1.1375	-0.514573	-0.678072	-0.847997	-1.67807	-1.1375	2.24793	1.19265	2.32193	0.736966	2.08746	1.22239
17-63166912	0.263034	-0.63743	-0.830075	-0.584963	0.29956	-1.80735	2.24793	0.830075	1.20163	3.58496	1.5025	1.18442
17-63176487	-0.530515	-0.584963	-0.415037	0.584963	0	-0.289507	1.87447	0	-0.137504	1.37851	2.32193	1.37851
17-63177557	-1.41504	-3.52356	-2.11548	-3.16993	-2.32193	-2.32193	-1.078	-0.893085	-0.459432	-1.08746	-0.36257	0.115477
17-63177558	-3.08746	-3.52356	-1.70044	-1.73697	-1.19265	-2.45943	-1.9386	-0.485427	-0.807355	-0.263034	-2.11548	-0.263034
17-63178042	-2.70044	-2.45943	-2.90689	-2.90689	-3.52356	-2.41504	-3	-2.41504	-1.32193	-1	-0.192645	-1.848
17-63178043	-2.58496	-2.90689	-2.16993	-3.11548	-3.24793	-3.58496	-3.11548	-2	-1.73697	-2.11548	-1.58496	-1.44057
17-63178051	-2.70044	-2.45943	-3.08746	-2.5025	-3.58496	-2.5025	-1.87447	-1.48543	-1	-1	0	-1.5025
17-63178052	-2.66297	-3	-2.32193	-3.11548	-2.5025	-3.11548	-2.64386	-2.70044	-1.24793	-1.80735	-2.11548	-1.24793
17-63178120	-0.736966	-2.32193	-1.11548	-2.73697	-0.847997	-1.37851	0.440573	0.289507	-0.710493	0.514573	-0.584963	-0.321928
17-63182229	-2.45943	-1.58496	-0.584963	-0.247928	-2.73697	-0.736966	-0.160465	0.263034	-0.371969	-0.70044	-1.19265	-0.169925
17-63184290	-1.45943	-1.73697	-1.58496	-2.52356	-2.11548	-3.58496	-0.691878	0.485427	0	-0.321928	0	0.70044
17-63188490	-1.80735	-0.459432	-1.1375	-1.89308	-2.58496	-1.41504	-0.263034	-0.280108	-0.447459	-1.32193	-0.584963	-0.710493
17-63190582	-3.5025	-1.66297	-1.53051	-1.89308	-1.64386	-1.58496	0	1.63743	0.0740006	0	-0.115477	0.222392
17-63190583	-1.53605	-2.1375	-0.893085	-0.321928	-1.08746	-1.5025	0	0.906891	1	0	0	0.5025
17-63190638	-3.41504	-1.848	-2.45943	-2.26303	-2.87447	-2.32193	-1	-0.862496	-0.0995357	-1.22239	-0.152003	-1.41504
17-63190639	-2.27302	-1.80735	-1.70044	-2	-1.76553	-2.41504	-0.628031	-1.70044	-1.11548	0.192645	-0.459432	-0.206451
17-63205453	-1.80735	-1.90689	-2.70044	-3.45943	-2.07039	-3.08746	-0.378512	-0.321928	0.415037	-1	0	-1.39232
17-63205675	-1.32193	-2.22239	-1	-1.48543	-2.37851	-2.80735	-0.125531	-0.415037	-0.263034	-0.514573	-0.263034	0.241008
17-63205676	-0.63743	-1.39232	-1.58496	-2.75489	-3.70044	-2.37851	0.621488	0.321928	0.547488	0.222392	0.540568	-0.415037
17-63205833	-0.485427	0.192645	-1	-2.08746	-1	-1.16993	-0.514573	1.87447	1.16993	-0.485427	0.192645	0.847997
17-63206973	-3.39232	-1.58496	-0.847997	-0.917538	-2.22239	-2	1.73697	0.736966	0.347923	2.16993	1	1.75489
17-63207469	-0.289507	-0.893085	-0.736966	-1.58496	-0.874469	-2	1.90689	1.1375	1	0.847997	1	2.70044
17-63208391	-2.152	-2.13245	-2.21299	-3.51096	-2.66985	-2.25376	0.36257	-0.0458037	0.547488	0.280108	-0.302563	-0.0374747
17-63208392	-2.35364	-2.49185	-2.05889	-2.80735	-2.60666	-2	0.115477	0.331206	0.0641303	0.796467	-0.137504	0.473931
17-63208508	1	1.29546	0.169925	2.39232	0.432959	1.11548	1.9386	1.44057	1.87447	2.37851	1.9386	2.58496
17-63208509	0.447459	1.28011	2.05889	1.58496	1.12553	1.58496	3.58496	2.90689	1.73697	2.80735	1.70044	2.67807
17-63208538	-0.584963	0.106915	-0.222392	1.37851	0.447459	-0.736966	2	2.1375	1.73697	2	1.36257	1.67807
17-63208539	-0.289507	0.263034	0.540568	0.830075	1.22239	0.807355	3.16993	3.64386	3.08746	2.08746	1.32193	2
17-63208563	1.22239	0.63743	0.447459	0.736966	0.241008	0.378512	3.32193	2.45943	1.36257	2.9386	1.41504	0.321928
17-63208564	0	1.90689	1.5025	1.16993	0.469485	1.11548	3.70044	2.45943	3.08746	1.58496	2.32193	2
17-63208566	0.289507	-0.378512	0	-0.222392	0.347923	-0.137504	1.67807	2.9386	1.36257	2.45943	1.5025	1.48543
17-63208567	0.584963	0.152003	1.19265	0	-0.0931094	-0.777608	2.58496	3.52356	2.32193	1.45943	2.80735	3.16993
17-63208572	1.11548	-1	0	1	-0.447459	0	3.16993	1.926	1.66297	2.9386	1.58496	0.777608
17-63208573	-0.415037	0.652077	1.19265	1.36257	0.0931094	-0.169925	2.58496	3.45943	2.22239	1.32193	2.73697	2.58496
17-63209547	-2.26303	-1.67807	-2.39232	-1.16993	-2.43296	-2.52356	0.667425	0.5025	0.341037	-0.0995357	0.523562	0
17-63209548	-1.58496	-1.05889	-1.71621	-1.43296	-2	-1.87447	0	-0.621488	-0.628031	-0.847997	0.765535	0.369234
17-63209574	-1.64386	-1.926	-1.71621	-2	-1.70044	-2.70044	0.231326	0.180572	0.160465	-0.280108	0.70044	0.884523
17-63209575	-2.36923	-2.72247	-1.73697	-2.47805	-3.07039	-2.42626	0.0524674	0.584963	-0.932886	0.169925	0	-0.0473057
17-63209601	-3.08746	-3.05889	-3.90689	-3.58496	-3.45943	-3.90689	-2.41504	-1.70044	-1.58496	-3.08746	-1.28011	-1.58496
17-63209602	-3.54432	-4.16993	-2.70044	-2.8413	-3.05889	-4.70044	-1.13124	-0.485427	-3.12928	-0.716207	-1.49476	-1.70044
17-63209692	-2.90689	-2.32193	-2.85798	-2.45943	-3.16993	-2	-0.371969	-1.32193	-1.06413	-1.08746	-0.222392	0
17-63209693	-2.9386	-2.63227	-2.11548	-2.48543	-2.53605	-1.53051	-1.14684	-0.830075	0.169925	-0.321928	-1.37851	-0.115477
17-63209703	-2	-2.52356	-2.52356	-2.41504	-2.32193	-2	-0.616671	-0.584963	-0.469485	-0.378512	0.160465	0.540568
17-63209704	-1.926	-3.32193	-2.70044	-2.11548	-2.16993	-0.925999	-0.337035	-0.63743	-0.0931094	-0.137504	-0.736966	0
17-63214948	-0.447459	-0.447459	-0.530515	0.0780025	-0.862496	0.830075	1.63227	1.90689	1.63227	1.64386	1	1.83007
17-63215245	-1.48543	-1.58496	-2.16993	-0.70044	-1.87447	-0.777608	-1	-0.152003	0.530515	0.415037	0.152003	-0.584963
17-63215316	-2.73697	-2	-3.12928	-2.52356	-2.90689	-2.80735	-2	-0.63743	-1.58496	-0.893085	-1.77761	-1.68806
17-63217412	-1.37851	-2.87447	-1.5025	-1.19265	-1.37851	-2.9542	-0.540568	0.70044	0.63743	0.125531	-0.447459	-0.530515
17-63217413	-1.65208	-2.16993	-0.514573	-2.11548	-1.80735	-1.26303	-1	-0.29956	-0.222392	0.241008	-0.836501	0.125531
17-63217459	-2.58496	-1.58496	-1.926	-2.80735	-1.66297	-2.45943	-0.552541	-0.387023	-0.263034	0.152003	0	-1.08746
17-63217460	-2.43296	-2.39232	-3.39232	-2.27302	-2.41504	-2.41504	-1	-1.64386	-0.387023	-0.862496	-0.473931	-1.32193
17-63217499	-2.41504	-1.19265	-2.87447	-2.73697	-3.45943	-2.32193	-0.552541	-0.222392	-1.28011	-1	-0.387023	-0.415037
17-63217500	-2.37851	-2.07039	-2.80735	-2.11548	-2.63227	-2.08746	-0.652077	-1.41504	-0.628031	-1.39232	-0.678072	-1.32193
17-63217519	-0.893085	-1.19265	-1.39232	-1.58496	-1.58496	-1.18442	0	0	-0.63743	-0.289507	-0.628031	0.415037
17-63217520	-1.22239	-0.830075	-1.11548	-2.32193	-2.11548	-1.48543	0.321928	0.321928	0.777608	-0.347923	0.758992	-0.378512
17-63217534	-1.32193	-0.736966	-1.71621	-1.28011	-1.926	-1.12553	-0.169925	1.078	-0.192645	-1	-0.547488	1.39232
17-63217535	-3.16993	-0.917538	-1.66297	-2.70044	-2.58496	-2.58496	-0.514573	0	0.29956	0.862496	-0.321928	-0.415037
17-63217649	-2.41504	-1.90689	-2.9386	-1.926	-1.70044	-3.54432	-1	-0.241008	-0.485427	-0.584963	-0.115477	-0.459432
17-63218156	-1.73697	-2.11548	-1.89308	-1.44057	-2.45943	-1.48543	0.616671	1.5025	0.353637	0.152003	1.36257	0.621488
17-63218319	-1.24101	-1.22239	-1.58496	-2.27302	-1.05889	-1.24793	-1.58496	-0.0931094	-0.688056	-0.0995357	-1	-0.530515
17-63218330	-2.85798	-1.48543	-2.73697	-2.63227	-1.53605	-2.07039	-2.09954	-0.0931094	-0.485427	-0.180572	-0.415037	-1.05063
17-63218331	-1.32193	-2.5025	-3.16993	-2.16993	-1.26303	-1.45943	-0.206451	0.415037	-0.485427	0	-1.09954	-0.321928
17-63218466	-0.70044	-2.11548	-1.848	-1.09954	-1	-1.11548	-0.106915	1.36257	-0.710493	0.137504	0.115477	0.241008
17-63218467	-1.73697	-1.87447	-1.90689	-3.39232	-1.48543	-2.11548	-0.584963	0.514573	-0.485427	0.125531	-1.11548	0.29956
17-63220121	0	0.192645	-0.289507	-0.847997	-1.80735	-0.893085	0.192645	1.28011	1	1.09954	1.078	2.07039
17-63220122	-0.652077	-0.893085	-1.32193	0.321928	-1.08746	-1.24793	0	-0.777608	1.76553	0.652077	0.788496	1.35364
17-63220155	-1.22239	-1.80735	-0.830075	-2.11548	-1.11548	-0.736966	-1	-0.710493	-0.830075	-0.736966	-0.29956	0.469485
17-63220156	-3.08746	-1.848	-1.32193	-1.73697	-2.32193	-1.65208	0.211504	0.106915	-1	0	-1.18442	0.459432
17-63220347	-1.58496	-2.58496	-1.926	-1.48543	-2.11548	-1.37851	-1.24793	-0.63743	-0.662965	1.41504	-0.289507	0.347923
17-63220348	-1.73697	-2.16993	-0.777608	-1.48543	-2.32193	-1.48543	0.241008	-1.48543	-0.584963	-0.459432	0	-0.241008
17-63220625	-0.447459	-1	-0.807355	-0.847997	-0.289507	-0.584963	0.540568	2.16993	0.943416	0.777608	1.87447	1.05889
17-63220626	-1.26303	-1.05889	-1.5502	-0.770518	-1.39855	-0.552541	0.476438	1.71049	1	2.14684	1.63227	2.23266
17-63220663	-2.39232	-3.16993	-2.11548	-3.45943	-3.39232	-2.26303	-2.07039	-2.80735	-1.70044	-1.63743	-2.27302	-1.58496
17-63220664	-3.9542	-1.8365	-3.10434	-3.20163	-4.55459	-2.90689	-1.54749	-1	-2.45943	-1.80735	-1.29956	-1.50901
17-63220756	-2.20163	-3.16993	-1.5025	-2.1375	-3.39232	-2.80735	-2.07039	-1	-1.53051	-0.906891	-0.415037	-0.247928
17-63220757	-2.5025	-3.05889	-3	-3.70044	-3.52356	-2.32193	-0.893085	-0.540568	-0.777608	-1.48543	-1.08246	-1.45943
17-63220853	-2.39232	-1.80735	-3.32193	-1.65208	-1.90689	-0.874469	-0.807355	-1.41504	0	0.169925	-0.63743	0
17-63220854	-2.20163	-2.66297	-3.36923	-1.63743	-2.80735	-2.32193	-0.192645	0	-1.63743	-1.28951	-1.05445	0
17-63220878	-2.08746	-2.80735	-2.16993	-1.32193	-2.32193	-1.58496	-1.848	-0.777608	-1.078	-0.584963	-2	-1.1375
17-63220879	-3.45943	-3.16993	-2.9386	-2.43296	-3.85798	-2.16993	-0.765535	-1.87447	-1.9386	-2.20163	-1	-1.37851
17-63221336	-3.08746	-2	-1.58496	-2.20163	-3.16993	-1.73697	-2.39232	-1.28011	-1.848	-2.22239	-0.830075	-3.05889
17-63222023	-1.51457	-1.09954	-1.28951	-2	-1.22239	-1.52356	0	0.823122	0.0931094	0.485427	-0.192645	-0.584963
17-63222024	-2	-1.32193	-2	-1.77761	-1.16993	-2	0.710493	0.263034	0.736966	-0.263034	1.66297	-1.06413
17-63222223	-1.39232	-1.9542	-1.80735	-2.32193	-1.54057	-0.770518	0.632268	1.32193	1.70044	1.11548	0.347923	1.16993
17-63222224	-2.12928	-1.22239	-1.71049	-2.11548	-1.1375	-1.58496	1.72583	0.943416	0.815575	0.658963	1.03562	0.83399
17-63222810	-2.45943	-1.45943	-1.87447	-1.44057	-1.70044	-2.08746	-0.847997	-0.765535	-1.926	0	-0.222392	0.321928
17-63222811	-2.70044	-1.70044	-2.45943	-2.08746	-3.08746	-1.58496	-0.906891	-0.830075	0	-1.32193	0.169925	0.530515
17-63222845	-0.584963	-1	-1.1375	-0.584963	-1.48543	-1.28011	0.5025	0.169925	0.862496	0.893085	0.788496	1
17-63222846	-1.58496	-1	-0.765535	-1.41504	-0.906891	-1.22239	1.09954	0.415037	0.540568	0.584963	0.652077	1.41504
17-63222858	-0.862496	-2	-1.37851	-1.41504	-2.32193	-1.44057	-0.263034	0.152003	0.862496	0.70044	-0.547488	-0.280108
17-63222859	-1.70044	-2.5025	-2.43296	-2.16993	-1.926	-2	-0.530515	-0.415037	-1.078	-0.192645	-0.777608	0
17-63223421	-2.32193	-1.16993	-2.45943	-2.11548	-2.80735	-0.459432	0.652077	0.584963	0.514573	-0.169925	0.241008	0.514573
17-63229724	-3.24793	-3.75489	-2.32193	-2.32193	-3.75489	-2.24793	-1	-1.39232	-1.16993	-0.289507	-0.628031	-0.652077
17-63231162	-2.70044	-2	-3.39232	-3.39232	-2.80735	-1.73697	-2.39232	-0.378512	-0.63743	-1.80735	-1.58496	0
17-63236987	-3.39232	-2.90689	-3.32193	-2.80735	-2.9386	-2.80735	-1.51457	-2.43296	-1.24793	-1.87447	-1.926	-1.45943
17-63237008	-0.917538	-2.22239	-2	-2.66297	-1.5025	-2.22239	0	-1.37851	-1.078	-0.678072	-0.765535	-0.280108
17-63237233	-2.58496	-2.90689	-3.16993	-3.64386	-2.90689	-3.32193	-2.90689	-2.32193	-1.32193	-2.22239	-2.87447	-3.64386
17-63237942	-2	-1.16993	-1.58496	-1.76553	-1.5025	-2.08746	-1.70044	-0.321928	0.289507	0.192645	0.347923	-1.06413
17-63237943	-1.22239	-2.22239	-1.73697	-1.19265	-0.932886	-0.847997	-0.584963	1	-0.137504	-0.321928	-1	-0.378512
17-63241747	-1.80735	-0.485427	-0.874469	-1.1375	-1.16993	-0.36257	0.628031	0.584963	1.26303	1	0.652077	1.26303
17-63242912	-1.16993	-1.32193	-0.847997	-0.874469	-0.222392	-1.11548	-0.678072	1.73697	-0.530515	0.36257	0.652077	0.777608
17-63242917	-1.16993	-1	0	-0.514573	0.485427	-0.169925	0	2.45943	1.11548	1.80735	2.22239	2.41504
17-63243351	0.584963	-0.874469	-0.652077	-0.415037	-1.45943	0	0.736966	2.16993	0.63743	0.459432	0	1.926
17-63243366	-2	-0.777608	-1.48543	-0.906891	-1.58496	-0.415037	0.180572	0.485427	1.51457	0	0	0.347923
17-63243379	-1.58496	-1	-1.22239	-1.66297	-2.32193	0	0.392317	0.584963	1.078	-0.152003	-0.347923	0.415037
17-63243389	-1.76553	-2.24793	-0.893085	-0.710493	-1.37851	0.36257	-0.0780025	-0.106915	1.39232	0.530515	0.115477	0.584963
17-63247883	0.652077	1.45943	0.459432	0.906891	0.263034	1	2.08746	1.35364	3.27302	2.64386	2	2.08746
17-63247904	0.70044	1.37851	1.76553	0.530515	0.241008	0.925999	2.08746	2.53605	1.89308	2.80735	1.926	1.5025
17-63249952	-0.678072	-0.152003	-0.847997	-0.36257	0.263034	-0.459432	0.485427	-0.169925	0.893085	2.66297	0.70044	1.32193
17-63251620	-2.80735	-2.70044	-2.45943	-1.58496	-2.11548	-2.11548	-2.08746	-1.1375	-1	-0.736966	-0.893085	-2.41504
17-63252943	-2.11548	-3	-1.58496	-1.58496	-1.90689	-2.58496	-1.70044	-0.152003	-0.469485	0.874469	-1.1375	-0.447459
17-63259462	-2.11548	-0.36257	-0.893085	-2	-0.459432	-1.36257	0.893085	1.5025	0.893085	0.485427	2.16993	1.65208
17-63259698	-3.75489	-3.52356	-4.08746	-4.49185	-3.90689	-3.85798	-3.16993	-2.32193	-3.32193	-3.58496	-2.09954	-2.48543
17-63259699	-3.24793	-3.39232	-4.04439	-3.9542	-2.45943	-3.58496	-2.43296	-2.5025	-2.9386	-3.52356	-2.52356	-3.54432
17-63259753	-0.847997	-1.32193	-2.08746	-1	-1.58496	-2.08746	0.63743	0.628031	-0.514573	1.58496	-0.263034	0.662965
17-63261771	-1.58496	-1.09954	-0.777608	-1.44057	-1.37851	-1.848	0.584963	0.830075	0.0995357	-0.777608	0.241008	0.241008
17-63262441	-2.58496	-2.70044	-2.90689	-3.08746	-2.73697	-3.64386	-1.19265	-0.378512	-1	-2.32193	-0.893085	-1.36257
17-63263197	-0.415037	-0.192645	-1.45943	-0.584963	1	0.415037	-0.289507	1	0.459432	0.847997	0.192645	0
17-63263198	-0.192645	-2.45943	-0.736966	0.222392	0.485427	0.137504	0.788496	0.830075	0.192645	1	0.415037	0.341037
17-63263483	-1.73697	-2	-2.16993	-1.28011	-1.67807	-1.67807	0	1	1.64386	0.115477	1.09954	0.485427
17-63263484	-0.906891	-1.67807	-2.16993	-1.64386	-2.26303	-1.09954	0.523562	0.180572	1.16993	-0.192645	1.44057	0.0703893
17-63263552	-2.08746	-2.11548	-3.45943	-0.459432	-1.926	-3	-0.387023	-0.222392	-1.09954	-0.584963	-1	-0.807355
17-63263553	-3.32193	-1.1375	-2	-2.80735	-1.28011	-2.41504	0	-1.078	-0.347923	-1.58496	-0.777608	-0.556393
17-63263715	-1.22239	-1.16993	-2.90689	-1.58496	-2.24793	-2.08746	-0.263034	-0.736966	-0.447459	0.736966	-0.736966	-0.893085
17-63263716	-1.848	-1.32193	-1.32193	-1.76553	-1.48543	-2.41504	-0.514573	-0.347923	0	-1.1375	0.289507	-0.169925
17-63267019	-1.20163	-1.58496	-1.19265	-2.58496	-1.58496	-1	-0.247928	0.547488	-0.115477	0	0.440573	0.206451
17-63267280	-3	-3.11548	-2.32193	-3.52356	-2.41504	-3.75489	-0.847997	-1.58496	-0.765535	-1.58496	-2.24793	-0.788496
17-63267281	-2.39232	-2.1375	-3.75489	-3.9542	-3.45943	-3.45943	-1.89308	-1.73697	-2.04439	-2.58496	-1.80735	-1.07039
17-63272729	-2.11548	-2.90689	-3	-3.08746	-3.45943	-1.32193	-1.37851	-1.45943	-0.70044	-1.58496	-1.70044	-0.874469
17-63278587	-2.08746	-1.73697	-1.58496	-2	-1.90689	-1.87447	0.788496	0.893085	0.765535	2.08746	0.378512	0.5025
17-63278755	-0.4975	-0.485427	-1.22239	-0.612977	-0.912537	-0.289507	2.32193	2.09954	1.85415	2.32193	1.53051	1.80735
17-63283446	1.26303	1.26303	-0.36257	-0.152003	0.192645	1.58496	1.58496	2.90689	1.87447	1.58496	1.58496	1.70044
17-63283473	-0.152003	1.37851	1.1375	1.37851	1	2.45943	2	2.90689	1.1375	2.80735	1.32193	2.90689
17-63283479	0	0.893085	0.321928	1.90689	1.45943	1.45943	2	3.08746	1.1375	2.80735	2	2.11548
17-63283491	0.652077	1.58496	2.22239	1	1.1375	2.11548	2	2.41504	2.80735	2.32193	2.11548	2.90689
17-63283496	-0.152003	1	0	0.321928	-0.514573	-0.514573	1.45943	0.415037	0.36257	1	0.874469	0.652077
17-63283499	-2.41504	1	1.37851	-0.169925	0.874469	0.736966	2	2.58496	1.70044	3	1.48543	1.90689
17-63284222	-1.926	-2.5025	-3.58496	-1.09954	-1.80735	-3.08746	-1.07039	-0.584963	0.387023	-0.514573	-1.12553	0.4975
17-63286448	-1.09954	-1.73697	-2.52356	-1.90689	-1.926	-2.58496	0.125531	-0.485427	-1.22239	-0.241008	-2	-0.263034
17-63286490	2	0.222392	0.906891	1.90689	1.41504	1.16993	2.58496	1.48543	1.48543	1.5025	2.45943	1.41504
17-63289325	-2.32193	-0.736966	0.36257	-0.736966	-0.459432	-0.222392	1	1.48543	1.58496	1.87447	0.584963	2
17-63290699	0	-2.41504	-0.415037	-0.584963	0.70044	0.115477	1.80735	2.07039	-0.289507	2.32193	1.66297	1.51457
17-63290761	-2.80735	-0.893085	-1.19265	-2.32193	-1.32193	-3.16993	0.106915	1.41504	-0.415037	0.192645	0.917538	1.24793
17-63290762	-1.19265	-2.11548	-1.66297	-2.43296	-2.87447	-1.67807	0.169925	0	-0.765535	0	0	0.387023
17-63290956	-1.58496	-1	-2	-2.90689	-3.16993	-2.45943	-0.263034	-0.206451	-0.222392	-0.485427	0.415037	-0.36257
17-63290957	-1.45943	-1.32193	-0.584963	-2.08746	-2.32193	-1.80735	0.0824622	0.222392	-1.58496	0.584963	-0.440573	-0.125531
17-63292867	-2.5025	-1.45943	-1	-2.11548	-2.73697	-2.32193	-1.36257	-0.378512	-1.24793	-0.847997	-1.41504	-0.884523
17-63292952	-2.66297	-2.22239	-1.58496	-2.32193	-2.16993	-1.32193	0.280108	0	0.115477	-0.169925	-0.906891	-0.874469
17-63292989	-3.08746	-2.41504	-2.52356	-2.58496	-1.11548	-2.22239	0.180572	0.169925	-1.51457	-0.169925	-1	-0.765535
17-63294850	1.32193	2.58496	0.321928	1.09954	1.67807	1.1375	2.41504	2.32193	2.66297	2.70044	2.58496	2.32193
17-63294859	1	0.847997	0.652077	0.63743	1.32193	0.736966	2	1.73697	2	2.70044	2.58496	1.58496
17-63295421	0.485427	0	1.58496	-1.90689	0.192645	0.459432	-0.415037	0.847997	0.807355	0.652077	0.847997	0.917538
17-63295428	-0.241008	-1.32193	0.736966	-1.11548	-0.584963	-0.459432	0.415037	1.32193	1.5025	0.652077	0.678072	0.678072
17-63300434	-2.22239	-2.11548	-2.22239	-1.1375	-2.16993	-2.22239	-1	-0.222392	0	0.152003	-0.906891	0.137504
17-63301021	-2.24793	-3.80735	-3.08746	-3.05889	-3.64386	-2.9386	-1.48543	-1.44746	-1.90689	-2.37851	-2	-1.85798
17-63301022	-3.39232	-3.11548	-4.20945	-2.72247	-2.80735	-2.90689	-2.62449	-1	-0.658963	-2.24793	-1.91754	-1.45943
17-63306753	-1.926	-2.42626	-2.1375	-1.96347	-3.78136	-1.58496	-0.302563	0.103093	-0.283793	-0.241008	-0.4975	-0.641546
17-63306754	-2.10434	-2.10434	-2.4021	-2.96963	-2.58496	-2.40599	-0.494765	-0.103093	0.0524674	-0.874469	-0.452512	0.111031
17-63306816	-2.96347	-3.52356	-3.78136	-3.37851	-2.558	-3.93074	-1.79518	-1.10962	-1.26303	-1.926	-2.7885	-1.85415
17-63306817	-2.47805	-2.42626	-3.73697	-3.3505	-4.49185	-4.02975	-0.536053	-1.90689	-0.561879	-1.91754	-1.78427	-1.23704
17-63306864	-1.48543	-2.28011	-1.62149	-2.4021	-1.62149	-2.49185	-0.263034	-0.0588937	-0.610053	-0.0740006	-0.186413	0
17-63306865	-1.75489	-1.94753	-1.64386	-2.848	-3	-1.94753	-0.777608	-0.4975	-0.275634	0.192645	-0.280108	0.823122
17-63306975	-2.24793	-1.16993	-2.11548	-1.75489	-1.85798	-2.58496	0.0671142	0.584963	0	1	-0.0824622	-0.0931094
17-63307012	-0.289507	0	-1.078	-1	0.36257	-0.736966	1.75489	0.63743	0.765535	0.29956	0.758992	0.874469
17-63307099	-3	-2.58496	-1.70044	-2.67807	-3.11548	-2	-0.5025	-1.19265	-0.440573	-0.917538	-1.078	-1.41504
17-63316474	-2.32193	-2.66297	-1.45943	-2.58496	-2.58496	-1.80735	-1.90689	-0.652077	-1.37851	-0.847997	-1.19265	-1.90689
17-63317812	-1.58496	-2.08746	-2.58496	-2.41504	-2.24793	-2.11548	-0.63743	-0.847997	-1	-1.11548	-2	-1
17-63317813	-1.73697	-1.90689	-2.58496	-3.45943	-2.90689	-2	-0.628031	-1	-1.26303	-1.45943	-1.5025	-0.459432
17-63317850	-2.11548	-2.66297	-1.70044	-2.70044	-1.66297	-2.11548	1.36257	0.678072	-1	-1	0.192645	0.0995357
17-63317851	-0.584963	-1.76553	-2.24793	-2	-1.22239	-2.90689	0.621488	0.152003	-0.347923	0	0.830075	0.415037
17-63317892	-2.11548	-3.16993	-2.87447	-2.24793	-0.652077	-2.22239	-0.884523	-0.415037	-0.137504	-1.48543	-1.16993	-0.321928
17-63317954	-2	-0.874469	-1.70044	-2	-1	-0.678072	0.830075	0.169925	-1.926	-0.807355	-0.678072	-1.078
17-63317955	-2.22239	-1	-1.76553	-1.70044	-2.11548	-1.80735	-1.73697	-0.893085	0.652077	-1.32193	0.347923	-1
17-63317989	0	-1	-1.58496	0	-1.58496	0.485427	1.926	0.36257	0.485427	1.16993	1.1375	-0.206451
17-63319137	-2.41504	-3.08746	-3.16993	-1.87447	-1.58496	-2.22239	-0.459432	0.289507	-0.152003	-0.584963	-2.32193	-1
17-63319799	-2.22239	-2.16993	-1.73697	-1.58496	-2.80735	-2.24793	-1.45943	-1.26303	-1	0.263034	0	-1
17-63319875	-2	-2.07039	-1.36257	-0.862496	0.137504	-0.906891	-0.807355	-0.152003	-1.58496	-0.736966	-1.76553	-1.52356
17-63319876	-1.45943	-2.32193	-1	0	-1.67807	-0.222392	-1.52356	-1.5025	0	-1.1375	0.169925	-1.67807
17-63319927	-1.11548	-2.41504	-0.584963	-1.078	-0.36257	-1.70044	-0.387023	-0.152003	-0.830075	-0.137504	-1.11548	-0.347923
17-63319942	-0.652077	-1.58496	-0.893085	-1.078	-0.321928	-2.32193	-0.0995357	-0.652077	-0.241008	0.289507	0	-1.19265
17-63319988	-1.58496	-1.22239	-2	-1.5025	-2.80735	-0.874469	-1.65208	1	-1.19265	-1	0.222392	-0.459432
17-63320144	-3.16993	-2.16993	-3.16993	-2.9386	-2.11548	-2	0	0.222392	-0.125531	-0.514573	0	0.378512
17-63320399	-3.22239	-3	-3	-2.20163	-3.08746	-2.5025	-2.45943	-1.32193	-0.70044	-0.584963	-1.848	-2.80735
17-63320635	0.152003	-0.70044	0.652077	1	1.08746	0.36257	1.5025	2.73697	2.32193	2.11548	2.41504	2.08746
17-63320650	-0.514573	0	-1.37851	0.222392	-0.584963	-0.152003	0	1.58496	0.169925	0.514573	0.289507	0.584963
17-63320665	0	1.22239	-0.893085	-0.169925	-0.540568	-0.777608	0.206451	-0.263034	-1.70044	-0.169925	0.415037	-0.906891
17-63320669	0.652077	2.5025	0.152003	0.169925	1.24793	1.11548	1.9386	1.19265	1.37851	2.80735	1.09954	0.917538
17-63320763	-1.26303	-0.893085	-1.73697	-1.22239	0.485427	-0.514573	1.41504	0.125531	0.807355	1.1375	1.28951	0.584963
17-63320764	-0.459432	-1.90689	-2	-0.917538	-0.628031	-0.807355	1.06413	0.125531	0.678072	0.874469	0.862496	3.32193
17-63320948	-1.44057	-0.652077	-2.5025	-1.94753	-2.87447	-1	-0.447459	-0.807355	0.415037	0.652077	0.5025	-0.678072
17-63320949	-0.540568	-1.67807	-2.23704	-2.36923	-2.58496	-1.5025	-0.321928	-0.628031	-0.459432	-0.263034	0.180572	0.514573
17-63320961	-0.241008	0.169925	-1	-1.52356	-2.08746	-0.847997	0.485427	-0.530515	0	0.36257	0	-0.169925
17-63320962	-0.241008	-0.777608	-1.90689	-1.71621	-2.64386	-1.90689	-0.70044	-1	0.169925	-0.378512	-0.36257	-0.0874628
17-63343874	-1.63743	-1.24793	-1.67807	-2	-0.736966	-1.54057	0.321928	0.823122	0.830075	0.540568	0.584963	0.847997
17-63344373	-1.848	-2.32193	-0.652077	-0.584963	0	-0.678072	0.917538	0.36257	-0.36257	1	0	-0.321928
17-63344460	-0.63743	-1.45943	-1.52356	-1.58496	-0.115477	-0.584963	1.07039	0.584963	1.09954	1.16993	-0.765535	1.152
17-63344764	-1.58496	-2.90689	-3.16993	-2.11548	-2.22239	-2.70044	-1.58496	-0.459432	-0.847997	-0.777608	0	-1.848
17-63345759	-1	-0.847997	-0.485427	-0.70044	-0.115477	-0.70044	1	1.11548	0	0.192645	0.874469	0.847997
17-63345762	0	0	0	1	0.115477	0.137504	2	2	0.807355	2.70044	1.26303	1
17-63347644	-1.73697	-1.87447	-3.16993	-3.52356	-1.26303	-2.32193	-1.94753	-2.32193	-1	-1.58496	-1.73697	-1.09954
17-63347908	-1.41504	0	-1.58496	-1.41504	-0.807355	-2.32193	0.137504	-0.736966	0.628031	0	-0.152003	-1
17-63347909	-2	-1.58496	-0.777608	-1	-1.76553	-2.87447	0.321928	-0.137504	-0.777608	-1	-0.514573	0.192645
17-63348056	0.874469	-0.807355	-1.90689	-0.830075	0.893085	-1.16993	0.459432	0.584963	0.106915	-0.169925	0.169925	0.125531
17-63348066	0.70044	-0.584963	-2.5025	0.241008	0.893085	-0.678072	0	0.152003	-0.415037	-0.152003	-0.289507	0.241008
17-63348275	-0.0641303	-0.440573	-0.415037	-0.906891	-0.398549	-1.18442	1.53051	1.48543	2	1.45943	1.28011	1.61891
17-63348291	-0.95109	-0.304855	-1.37851	-1.80735	-1.62449	-1.24101	1.73697	0.893085	1.89812	1.53051	1.58496	2.18442
17-63348402	-1.36257	-1.80735	-1.41504	0	-0.584963	-1.32193	-0.469485	-0.169925	0.0874628	-0.884523	-1.32193	-0.473931
17-63348403	-0.862496	-1.8365	-1.77761	-1	-1.9542	-1.1375	-0.612977	-0.847997	-0.584963	-0.547488	-0.616671	0.0588937
17-63348535	0.415037	0.192645	0.584963	0.169925	-0.192645	1	1.87447	3.24793	1.11548	1.80735	1.26303	2.87447
17-63348536	1	1.87447	0.241008	1.43296	0.621488	0.906891	2.05889	1.90689	2.80735	1.5025	2.32193	2.32193
17-63348556	-1.16993	-1.58496	-1.73697	-0.847997	-1.70044	0.169925	-0.36257	-0.874469	1.11548	-1	-0.736966	0.222392
17-63348557	-2.58496	-1.08746	-0.152003	-1.32193	-1.08746	-0.584963	-0.29956	-1.28951	-0.0995357	0.874469	0.206451	-0.222392
17-63348559	-0.678072	-1.58496	-0.678072	0.222392	-1.45943	0.169925	1.26303	0.321928	1.11548	1	0.169925	1.73697
17-63348560	0.222392	0.222392	-0.137504	0.514573	-0.192645	-0.137504	1.52356	1.53605	1.39232	3.16993	1.87447	1.24793
17-63348624	-2.87447	-2.32193	-3.08746	-2.16993	-2.32193	-2.80735	-1.67807	-2.45943	-2.58496	-0.584963	-2.80735	-1.11548
17-63348644	-2.16993	-1	-0.893085	0.321928	-0.777608	-1.87447	0.807355	0.584963	-0.115477	-1.26303	0.415037	0.736966
17-63348666	-3.32193	-1.87447	-1.48543	-0.459432	-2.66297	-2.90689	-0.530515	-0.893085	-0.736966	-1.26303	-0.125531	0
17-63348712	-1	0	-1	-2.9386	-1.26303	-2.58496	-1.22239	0.415037	-2.08746	-1.1375	-0.459432	-0.115477
17-63348713	-1	-1.48543	-0.530515	-0.63743	-2.32193	-1.90689	0.321928	-0.777608	0.469485	-0.584963	0.289507	-0.36257
17-63348746	0.874469	0.169925	1	0.115477	0.137504	1.70044	3.64386	-0.415037	2	1.58496	1.58496	1.94753
17-63348747	1	1.22239	1.08746	0.807355	0.447459	-0.152003	2.1375	0.459432	2.05889	0.874469	1.58496	2.45943
17-63348754	1.67807	1.70044	2.22239	0.830075	1.41504	2.41504	2.07039	1.32193	2	2.90689	2.32193	2.16993
17-63348755	0.874469	1	2.87447	1.32193	0.917538	0.584963	3.05889	3.08746	2.75489	1.90689	1.67807	2.52356
17-63348805	-0.415037	-1	-1.37851	-1.28011	-2	-1.11548	-0.5025	0.222392	1.66297	1	0.807355	0.152003
17-63348806	-0.678072	-3.16993	-0.584963	-2.32193	-1.80735	-1.926	0.415037	1.45943	0.378512	1.76553	0.321928	-0.917538
17-63348843	-2	-2.58496	-3	-2.11548	-2.1375	-1.1375	-0.710493	-1.16993	0.321928	-0.584963	-0.459432	0.0995357
17-63349848	-2.11548	-2.58496	-1.80735	-1.80735	-1.90689	-1.41504	-1.20163	-1	-0.884523	0	0.125531	-0.765535
17-63350584	-0.125531	-0.652077	-0.874469	0.530515	0.263034	0.169925	0.925999	1.58496	0.925999	2.11548	1.70044	1.41504
17-63351545	0	-0.222392	-0.652077	-1.22239	0.152003	-1.45943	0.70044	0.736966	1.09954	0.63743	1.45943	0.906891
17-63351616	0.530515	1.87447	1.22239	1.36257	0.137504	0.70044	1.65208	3	3.85798	1.9386	2.16993	2.32193
17-63353364	-0.736966	-2.58496	-1.16993	-1.80735	-0.70044	-0.36257	-0.514573	0.847997	-0.710493	0.736966	0.415037	0.830075
17-63353754	0.125531	-1.1375	-0.459432	0.115477	-0.830075	-1.67807	-0.36257	0.206451	1.20163	0.874469	0.917538	0.893085
17-63353946	-2.5025	-2	-1.73697	-1.76553	-2.07039	-2	0.137504	0.115477	-0.321928	-0.222392	0	-1.19265
17-63354449	-1.24793	-1.87447	-1.16993	-0.777608	-1.1375	-0.678072	1	0.807355	0	-0.584963	-0.485427	0.347923
17-63354450	-1.87447	-1.87447	-1.87447	-0.289507	-2.22239	-0.378512	0.874469	0.530515	0	0.36257	0.459432	0.5025
17-63354499	-1.52356	-0.874469	-2.22239	-1.22239	-0.652077	-1.87447	-0.765535	-0.241008	-1.45943	-1	1.1375	-0.341037
17-63354500	-1.32193	-0.263034	-0.289507	-0.115477	-0.447459	-1.16993	-0.906891	0.678072	0.0995357	0	-0.206451	0.584963
17-63354543	-3.58496	-1.70044	-1.87447	-2	-2.70044	-2.70044	-3.16993	-1.67807	-0.387023	-0.485427	-1.32193	-1.87447
17-63354544	-1.90689	-2.45943	-2.73697	-3.22239	-3.64386	-3.39232	-1.41504	-0.788496	-1.39232	-0.378512	-2.16993	-1.64386
17-63354655	-2.90689	-3.52356	-2.16993	-3.11548	-3.52356	-3.64386	-2.16993	-2.87447	-2.39232	-1.58496	-2.20163	-1.80735
17-63354685	-3.32193	-3.08746	-3.24793	-3.85798	-3.52356	-3.75489	-3.58496	-3.08746	-3.64386	-1.48543	-3.70044	-3
17-63354725	-2.5025	-3.39232	-3.24793	-3.11548	-3.64386	-3.75489	-2.58496	-2.07039	-1.078	-1.926	-1.89308	-1.26303
17-63354886	-2.22239	-2.80735	-3.08746	-2.66297	-3.16993	-2	-1.65208	-1.66297	-1.71621	-1.11548	-3.22239	-0.917538
17-63354989	-1.41504	-2	-2.08746	-1.09954	-1.44057	-1.32193	0.893085	0.447459	0.925999	-0.152003	-0.530515	0.874469
17-63355018	-1.28011	-2.58496	-2.08746	-2.39232	-1.58496	-2.41504	0.0780025	0.321928	0.347923	-0.584963	0.830075	0.192645
17-63355113	-1.70044	-2.73697	-2.41504	-1.16993	-1.11548	-1.26303	-0.5025	0.378512	-1.09954	-0.584963	0.584963	-0.415037
17-63355198	-1.70044	-1.48543	-1.70044	-0.874469	-1.37851	-2.66297	-0.192645	0.777608	-0.415037	0.530515	-0.378512	0.125531
17-63355234	-2.90689	-2.5025	-2.22239	-3.11548	-2.32193	-3.58496	-0.152003	-0.917538	-0.584963	1.36257	-0.36257	0
17-63355235	-2.24793	-1.80735	-1.67807	-1.58496	-2.41504	-1.67807	-0.584963	0.152003	0.137504	0.125531	0.241008	0.321928
17-63355406	-1.80735	-0.874469	-1.36257	-1.22239	-1.70044	-0.736966	2.5025	1.28011	1.64386	1.73697	1.53605	2.1375
17-63355407	-0.263034	0.893085	0.347923	-0.387023	0.241008	-0.807355	0.932886	1.5025	0.63743	2	1.58496	1.51457
17-63355543	-1.48543	-2.58496	-1.58496	-0.584963	-1.58496	-1.11548	-0.459432	0.485427	0.115477	0.485427	-0.485427	-1.28011
17-63355803	-1	-2.07039	-0.584963	-0.736966	0	0.530515	1.58496	1.37851	1.26303	0.169925	1.36257	1.58496
17-63355819	-0.893085	-0.765535	-0.347923	-1.16993	0.106915	0.63743	2.90689	2.09954	1.43296	2.58496	2.26303	1.39232
17-63355832	-0.70044	-1.44057	0.347923	-1.51457	-0.0995357	-0.347923	2.9542	1.44746	1.29546	2.5025	1.32193	1.58496
17-63355861	-0.447459	-1.8365	-1.52356	-2.11548	-1.152	-0.378512	-0.0703893	-0.530515	-0.807355	0.906891	1.07039	-0.736966
17-63355887	-0.280108	-1.53051	-0.160465	-0.678072	-0.874469	-1.08746	0.452512	0.754888	0.465664	1.73697	0.938599	1.25376
17-63355906	-1.52356	-1.06413	-0.415037	-0.485427	-1.53051	-1.66297	1	0.0740006	0.847997	1.16993	0.691878	0.95109
17-63355910	-3.27302	-1.94753	-1.53051	-1.85798	-2.05063	-2.73697	-0.192645	0	-0.353637	0	-0.874469	-0.395929
17-63356486	-2.32193	-0.830075	-1.87447	-2.16993	-3.22239	-1.848	0.131245	0	0	-0.807355	0.0995357	1
17-63356532	-0.485427	-1	0.321928	-0.932886	-1.45943	-1.32193	1.20645	1.32193	1.14684	1.09954	1.22239	1.71621
17-63358246	0.289507	0.289507	-1	0.222392	2.08746	0.777608	2	3.39232	2.32193	1.37851	1.36257	1.926
17-63358258	0.893085	-0.137504	-0.893085	0.710493	0.807355	-0.70044	1	0.530515	1.19265	1.90689	1	1.28011
17-63358261	1.22239	-0.137504	0	0.29956	0.893085	0.125531	1	0.415037	1.19265	1.22239	0.830075	1.5025
17-63358345	0	-1	-1	-1.58496	-0.584963	0.192645	1	1.87447	1.70044	0.736966	2.32193	1.37851
17-63360288	-1.28011	-0.652077	-2.64386	-1.44057	-1.58496	-1.078	0.192645	1	0.180572	0	-0.514573	0.29956
17-63360289	-0.847997	-3.32193	-1.70044	-0.137504	-0.874469	-1.41504	-0.415037	0	-0.540568	0.241008	1	-0.152003
17-63360338	-2.5025	-2.11548	-1.67807	-2	-2	-3	1.28011	-1.37851	-1	-0.830075	0.584963	-0.917538
17-63360850	-2.80735	-2.41504	-2.90689	-3.32193	-3.16993	-2.24793	-1.26303	-1.41504	-0.758992	-1	-1.32193	-1.16993
17-63360851	-3.16993	-3.16993	-2.70044	-2.87447	-2.41504	-3.52356	-2.05889	-1.70044	-1.51457	-1.32193	-1.1375	-1.8365
17-63361624	-2.70044	-2.80735	-2.11548	-3.90689	-3.64386	-2	-1.36923	-1.66297	-1.926	-1.36257	-1.16993	-2.09954
17-63361625	-2.47805	-2.1375	-3.11548	-4	-2.66297	-2.80735	0	-0.436099	-1.18763	-1.65208	-1	-0.485427
17-63361767	-1.77761	-1.67807	-3.05889	-2.11548	-1.94753	-1.848	0.616671	0.29956	-0.115477	1.16993	-0.222392	0.131245
17-63361768	-1.58496	-0.36257	-1.48543	-1.80735	-2.11548	-3.16993	0.0874628	1.09954	0.716207	0.584963	0.321928	1.67807
17-63361976	-3.45943	-3.16993	-3.16993	-2.20163	-3	-3.85798	-1.70044	-1.07039	-1.35364	-0.830075	-1.35364	-1.73697
17-63361977	-3.39232	-2.58496	-2.5025	-2.32193	-1.90689	-3.24793	-2	-0.70044	-1.66297	-0.485427	-2.32193	-1.58496
17-63363716	-1.65711	-2	-2.848	-2.58496	-2.71621	-1.82597	-0.415037	1.05445	0.736966	0.295456	0.932886	0.565597
17-63363717	-1.41504	-2.27302	-1.65711	-2.9386	-2.6845	-2.42626	0.76184	-0.103093	0.106915	-0.556393	0.607683	1
17-63363963	-2.64386	-2.80735	-2.36257	-3.5025	-3.70044	-3.32193	-1.42884	-2.41504	-1.79141	-1.9386	-0.836501	-1.36923
17-63363964	-2.77761	-2.67807	-3.66297	-4	-1.76553	-2.14684	-1.4021	-2.71621	-0.959358	-1.37851	-1.34395	-1.32193
17-63364199	-0.192645	-0.678072	0.289507	-0.137504	0	-0.415037	1	0.321928	1.58496	2	1	1.45943
17-63364203	-3.05889	-4.16993	-3	-3.49185	-2.23704	-3.36923	-2.03562	-2.62449	-2.32193	-2	-1.95936	-2.558
17-63364204	-2.67807	-3.9386	-3.8413	-3.42626	-2.32193	-3.08746	-2.152	-2.80735	-2.16993	-2.23704	-1.90689	-2.03953
17-63364507	-3.10434	-2.58496	-2.49185	-2.06413	-3.05889	-3.16993	-0.685891	-0.369234	-0.956931	-1.11548	-0.514573	-0.563901
17-63364508	-1.82597	-2.22239	-1.926	-2.558	-2.58496	-2.47805	-0.906891	-0.476438	-1.30256	-0.616671	-0.387023	-0.540568
17-63365103	-2.36923	-2.70044	-2.62449	-2.8365	-2.54432	-3.16993	-1	-1.68806	-1.09954	-1.58496	-1.34104	-0.754888
17-63365104	-2.77259	-2.58496	-3.02975	-2.8413	-2.974	-2.11548	-0.89812	-0.584963	-1.1375	-1.95936	-1.32193	0
17-63365292	-3.85798	-3.52356	-4.04439	-3.9542	-3.75489	-2.41504	-2.72247	-2.11548	-2.88753	-2.80735	-1.58496	-2.23704
17-63365293	-3.45943	-3.9542	-3.23266	-4.24793	-3.73697	-3.54432	-2.94753	-2.24793	-1.848	-2.28011	-2.20945	-0.881356
17-63365884	-3.22239	-3.9542	-4.20945	-3.16993	-3.90689	-3.85798	-5	-3.90689	-4.12928	-3.54432	-3.58496	-3.08746
17-63365885	-3.45943	-3.5025	-4.2854	-3.49185	-3.80735	-3.45943	-3.52356	-4.12928	-4.70044	-2.5025	-3.04439	-3.27302
17-63366218	-3.20945	-2.11548	-3.62449	-2.58496	-3.32193	-2.9542	-2.24793	-2.14684	-2.39232	-1.06413	-1.9542	-2.32193
17-63366219	-2.22239	-2.58496	-2.41504	-2.1375	-3.58496	-2.41504	-1.09954	-1.58496	-1.11548	-0.906891	-1.926	-1.16993
17-63366299	-0.943416	-1.5025	-0.125531	-0.341037	-1.58496	-0.0824622	1.73697	2	2.10434	0.584963	1.44746	1.34395
17-63366300	-0.36257	-1.70044	-1.32193	0.530515	-0.152003	-0.736966	0.678072	0.70044	1	1.76553	0.678072	1.51457
17-63366318	-0.716207	-1.08746	-0.610053	0.160465	-0.584963	-1	2.10434	1.9542	1.96683	0.862496	1.36923	2.078
17-63366319	0.321928	-0.514573	-0.241008	0	-1.19265	-1	1.58496	2.73697	1.94753	1.67807	1.5025	2.45943
17-63366340	-1.63743	-2.45943	-2.22239	-1.80735	-2.80735	-2.09954	-0.887525	-0.63743	-0.152003	-0.180572	-0.95109	-0.120294
17-63366341	-2.66297	-1.11548	-1.19265	-1.24793	-2.9386	-2.24793	-0.547488	-0.485427	0	0.378512	-0.584963	0.628031
17-63366392	-2.28011	-2.48543	-1.8413	-1.47393	-3.08746	-2.4021	0.237039	0.321928	0.0995357	0.736966	0.125531	0.628031
17-63366393	-1.73697	-2.24793	-2	-2	-2.80735	-2.9386	0	0.280108	0.321928	0.222392	0.206451	-0.0931094
17-63366441	-3.32193	-2.26303	-2.078	-1.80735	-3.41504	-3.20945	0.199309	-0.353637	0.469485	-1.10692	-1.11548	-0.921997
17-63366442	-2.87447	-1.58496	-1.44057	-1.71621	-3.27302	-1.58496	-0.823122	-0.758992	-1.078	-0.125531	0.137504	0.106915
17-63366453	-3.16993	-2.70044	-2.19265	-1.85798	-3.36923	-3.77259	-0.0524674	-0.947533	-0.0489096	-0.584963	-0.836501	-1
17-63366454	-3	-2.24793	-1.80735	-1.80735	-2.75489	-1.28011	-1	-0.807355	-0.206451	-1.41504	-0.63743	-0.447459
17-63366511	0.678072	0.874469	0.938599	1	-0.36257	0.893085	2.60881	1	1.64046	1.64386	1.36923	2.02975
17-63366512	0.180572	0.263034	-0.540568	1.32193	-0.0874628	-0.169925	1.70044	1.80735	1.87447	1	1.90689	1.71621
17-63366516	0.736966	0.716207	0.777608	0.485427	-0.36257	0.304855	3.21501	1.20645	1.88264	2.36923	2.03953	2.75489
17-63366517	-0.0874628	0.63743	0.584963	-0.152003	0.807355	0.874469	1.89308	2.52356	2.11548	1.90689	3	2.58496
17-63366526	0.584963	-0.152003	-0.222392	-0.473931	0	0.584963	1.11103	1.05445	1.77052	1.05445	1.76553	1.40439
17-63366527	0.169925	-0.530515	-0.678072	-0.152003	0.180572	0.169925	1.078	2	0	1.1375	0.514573	1.51457
17-63366578	-1.72247	-1.85798	-2.88753	-2.24793	-2.53605	-2	0.799701	0.547488	1.12029	1.1375	1.26303	1.07039
17-63366579	-2.20163	-2	-2.07039	-1.77761	-3.11548	-1.58496	-0.788496	1.11548	-0.378512	0.321928	0.736966	0.222392
17-63366667	-0.206451	0	0.485427	-0.120294	-1.078	-0.688056	0.788496	0.893085	1.19794	0.836501	1.54057	0.443607
17-63366668	-0.222392	0.678072	-0.807355	-0.616671	-1.08746	-1.67807	1.32193	0	0.662965	1.32193	0.938599	0.862496
17-63366671	1.45943	0.678072	0.866733	0.912537	0.321928	1.19265	1.88452	2.5025	3.02975	1.34792	2.926	2.44478
17-63366672	1.28011	1.66297	0.415037	0.552541	0.347923	0	2.26303	2.08746	2.52356	2.5025	2.48543	2.43296
17-63366687	1.1375	-0.514573	-0.667425	0.263034	0.540568	0.584963	2.16993	1.26303	3.3505	1.18442	1.71049	2.26303
17-63366688	0.584963	1	0.137504	0.0824622	-0.115477	0	1.926	1.67807	1.80735	2.08746	0.862496	1.58496
17-63366712	-0.440573	-0.758992	-1.39855	-2	-1.28951	-1.46949	0.657112	0.584963	0	0.0931094	0.211504	1.93289
17-63366713	-2.39232	-1.66297	-2	-2.23704	-1.848	-1.76553	0.540568	0.241008	-0.106915	-0.289507	-0.547488	0.710493
17-63366785	-3	-2.85798	-2.80735	-3.54432	-3.54432	-3.45943	-1.55459	-2.12928	-2.2854	-1.152	-3.45943	-2.05889
17-63366786	-3.24793	-2.66297	-2.22239	-2.9542	-2.90689	-2.73697	-1.926	-2.66297	-2.70044	-2.58496	-2.70044	-1.39232
17-63366817	-3.04439	-4	-1.85798	-2.58496	-2.76553	-2.32193	-0.76184	-1.34792	-2	-1.24793	-2.05063	-2.73697
17-63366818	-3	-2.08746	-2.22239	-2.07039	-3	-2.58496	-1	-2.16993	-2	-1.48543	-1.39232	-1.66297
17-63366834	-1.43296	0	-0.716207	-1.26303	-1.05889	-1.39232	1.11548	0.160465	0.584963	0.0931094	0.938599	0.917538
17-63366835	-0.584963	-1.41504	-1.26303	-1	-0.321928	-1.58496	-0.584963	-0.137504	-0.241008	0.152003	1.24793	0.807355
17-63366874	1.26303	1	0.289507	1.1375	0.584963	0.932886	1.848	1.22239	1.53605	1.73697	2.05889	1.078
17-63366959	-2.58496	-2.32193	-2.48543	-2.24793	-2.45943	-2.41504	-1.58496	-1.32193	-2.39232	-1.848	-1.08746	-2.45943
17-63367011	-3.64386	-3.32193	-4.16993	-3.45943	-2.52356	-2.5025	-2.09954	-3.16993	-1.94753	-1.848	-1.71621	-0.807355
17-63367033	-1.87447	-1.66297	-2.32193	-2.1375	-1.73697	-0.169925	-1	-0.263034	-0.938599	-0.0995357	-0.788496	0.341037
17-63367101	-1.83007	-0.485427	-1.58496	-1.65208	-2.1375	-1.67807	-0.201634	0.678072	1.29956	0.222392	-0.758992	0.436099
17-63367127	-0.353637	0	-1.078	-2.52356	-1.58496	-1	0.688056	1.87447	0.559427	0.830075	0.469485	2.5025
17-63367219	0.612977	0.241008	0.0931094	0.862496	0.807355	0.584963	2.32193	2.37851	2	1.28951	2.27302	2.36923
17-63367220	0.289507	1.24793	0.485427	-0.321928	-0.652077	0.678072	2.09954	1.32193	1.48543	2.08746	2.07039	1.926
17-63367249	-0.716207	0.70044	-0.514573	-1.12553	-0.621488	-0.847997	1.7885	0.932886	1.22239	1.26303	1.05889	2.23704
17-63367250	-0.70044	-0.206451	0.169925	-1.68806	-0.807355	-0.447459	1.80735	1.22239	1.05445	1.5025	0.347923	0.917538
17-63367297	-3.16993	-2.32193	-1.53051	-3	-2.52356	-2.16993	-0.231326	-0.160465	-0.432959	-0.514573	-0.758992	-0.321928
17-63367298	-1.67807	-2.52356	-2	-2.23704	-1.26303	-2.58496	0.485427	-0.263034	0.152003	-0.222392	-0.169925	-0.447459
17-63367321	-1.78427	-0.447459	-1.06413	-0.884523	-1.58496	-1.37851	1.73697	1.18442	0.95109	1.47393	0.652077	1.53051
17-63367322	-1	-2.64386	-0.263034	-0.584963	-1.53051	-1.44057	1.24101	1.44057	0.777608	1	0.304855	0.628031
17-63367324	-3.08746	-2.1375	-1.94753	-2.14684	-3.05889	-3	-1.44057	-1.05889	-0.612977	-2.53605	-2.41504	-2.58496
17-63367325	-3.39232	-3.16993	-2.16993	-2.848	-4.04439	-3.58496	-2.09954	-1.58496	-1.90689	-1.51457	-1.68806	-1.32193
17-63367338	0.152003	-0.222392	-0.938599	-0.823122	-1.16993	-1.11548	0.839535	0.943416	1.34792	2.16993	1.20163	1.32193
17-63367339	-0.63743	-1.28951	-0.106915	-0.836501	-0.807355	-1.51457	1.29546	1.65208	1.32193	0.788496	1.24101	1.51457
17-63367562	-3.08746	-3	-2.48543	-4.75489	-3.64386	-3.54432	-1.58496	-1.75489	-1.58496	-1.34792	-2.32193	-1.80735
17-63367563	-3.62449	-2.9386	-4.16993	-3.66297	-4.32193	-3.90689	-2.5502	-1.96347	-1.44746	-1.78427	-2.67243	-3.05889
17-63367575	-2.87447	-3.27302	-3.27302	-3.24793	-3.32193	-2.70044	-1.87447	-2.16993	-1.64386	-0.788496	-1.1375	-1.73697
17-63367576	-4.32193	-3.70044	-3.16993	-3.70044	-4.35755	-4.08746	-2.65208	-2.39232	-1.83007	-2.04439	-2.74723	-2
17-63367605	-3.45943	-3.24793	-4.20945	-3.05889	-3.80735	-3.20945	-2.58496	-2.05063	-2.44057	-1.73697	-1.72247	-1.73697
17-63367606	-3.58496	-2.80735	-2.58496	-3.54432	-3.07039	-3.58496	-1.69188	-2.22239	-0.836501	-1.58496	-2.96963	-1.58496
17-63367697	-0.485427	-2.43296	-0.485427	-1.4021	-1.54057	-2.09954	-0.111031	0.308122	0.214125	0.263034	0.211504	0.31034
17-63367698	0.0703893	-1.65208	-1.70044	-1.22239	-1.66297	-2	0.271302	0.369234	1	-0.392317	0.36257	1.34395
17-63367707	-0.289507	-0.788496	1.06413	-0.752072	-0.251539	-1.05889	0	0.688056	0.476438	1.89308	0.857981	0.628031
17-63367708	0.137504	-0.691878	-0.758992	-0.0780025	-0.752072	-0.392317	0.567041	1.46949	0.4975	-0.14439	1.7885	0.63743
17-63367826	-4.49185	-3.22239	-4.2854	-4.61471	-4.24793	-4.20945	-2.96963	-2.96347	-2.05445	-2.70044	-2.03953	-2.70044
17-63367827	-2.88753	-3.75489	-3.77259	-4.2854	-4.49185	-3.16993	-2.38466	-2.90689	-2.16993	-2.32193	-2.80735	-2.66297
17-63367833	-4.39232	-3.90689	-4.24793	-4.58496	-4.24793	-4.20945	-4	-3.07039	-2.71272	-3.80735	-2.90689	-3.49185
17-63367834	-3.20945	-3.80735	-4.42626	-3.66297	-4.49185	-3.32193	-2.89308	-2.8413	-2.88753	-2.76553	-2.58496	-3.03562
17-63367905	-2.62449	-3.70044	-3.58496	-2.44057	-3.42626	-3.73697	-1.95936	-3.32193	-3.56071	-2.48543	-3.02975	-2.80735
17-63367906	-2.53605	-3.64386	-3.70044	-4.55459	-3.9386	-4.67243	-2.6845	-3.12928	-2.66297	-2.43296	-2.27302	-2.80735
17-63368051	-0.959358	-0.706269	-1.38702	-0.415037	-1.58496	-0.563901	1.32193	1.32193	0.893085	1.06413	0.724366	1.80735
17-63368052	-1.078	-1	-1.66297	-0.678072	-0.523562	-0.830075	1.16993	1.48543	1.90689	1.44057	0.678072	0.247928
17-63368361	-2	-3.2854	-3.70044	-2.88264	-2.6845	-3.9386	-0.736966	-0.436099	-0.443607	-0.0740006	-0.120294	-0.0506261
17-63368362	-2.16993	-1.71621	-2.64386	-3.5025	-3.73697	-2.53605	-1.16993	-0.180572	0.0824622	-0.222392	-0.667425	0.514573
17-63368404	-2	-2.078	-2.45943	-3.67807	-4.02975	-2.58496	-0.973033	0.251539	-1.24793	-0.874469	-0.667425	-0.229482
17-63368405	-1.37851	-2.43296	-3.16993	-2.63227	-1.26303	-2.36923	-0.356144	-0.36257	0.777608	-0.206451	-0.192645	-0.716207
17-63368448	-1	-0.308122	-1.72247	-0.943416	-2.28951	-1.14684	0.537657	0.295456	0.847997	1.10692	0.157541	1.19265
17-63368449	-3.16993	-1.44057	-1.26303	-1.52356	-1.11548	-1	0.428843	0.514573	0.643856	0.469485	0.95109	1.11548
17-63368467	-1.07039	-1.05063	-2.47805	-2.19265	-3.29278	-1.66297	0.228269	0.536053	1	0.584963	0	0.415037
17-63368468	-3.16993	-1.51457	-2.41504	-2.32193	-1.29546	-1.05889	-0.253757	0.36257	0.247928	-0.36257	0.289507	0.716207
17-63368530	-0.93587	-1.89812	-0.830075	-1.1964	-1.24793	-1.12928	1.40599	1.16046	1.06711	1.25376	1.71621	1.64046
17-63368531	-1.66297	-0.347923	-0.807355	-1.32193	-1.68806	-0.830075	0.321928	2.11548	1.18442	1.35364	0.736966	2.08746
17-63368597	-1.11548	-0.956931	-1.54432	-1.48543	-1.27009	-2.16993	0.748461	0.607683	0.428843	0.706269	0.440573	0.662965
17-63368598	-2.24793	-1	-0.758992	-1.67807	-0.836501	-0.925999	0.807355	0.547488	0.652077	0.180572	0.36257	0.652077
17-63369095	-1.32193	-0.758992	0	-1	-0.347923	-0.669851	1.09516	0.954196	1.03747	1.76553	0.63743	1.58496
17-63369516	-2.9386	-2.73697	-3.27302	-4.08746	-3	-2.80735	-2.9542	-2.07039	-2.20163	-1.44057	-1.70044	0.115477
17-63369696	-3.66297	-4.16993	-2.80735	-2	-2.88753	-2.58496	-2.03562	-1.70044	-1.7885	-1.64386	-1.22239	-0.473931
17-63369697	-2.45943	-2.45943	-1.926	-3.32193	-3.80735	-3.52356	-3.08746	-2.45943	-1.48543	-2.58496	-1.07039	-1.12553
17-63369750	-1.58496	-0.321928	-0.556393	-1.04439	-1.38702	-0.473931	1.16227	1.7885	1.44057	0.485427	1.09311	2.38466
17-63369751	-1.36257	-1.45943	-0.628031	-0.678072	-0.263034	-1.71621	0.658963	0	1.29956	1.27302	-0.160465	0.678072
17-63369855	-1.16046	-0.866733	-0.752072	-1.55254	-0.334419	-0.263034	0.188445	0.31034	0.387023	0.371969	0.514573	0.807355
17-63369856	0.415037	-0.788496	-0.662965	-0.192645	-0.392317	-0.415037	0.383329	-0.160465	0.415037	0.387023	1.05889	0.120294
17-63370134	-1.5025	-2.32193	-1.58496	-1.18057	-1.47805	-2.078	0.70044	0.63743	0.197939	0.750022	0.695145	0.788496
17-63370135	-2.16993	-1.32193	-1.32193	-1.95936	-1.9386	-1.22239	0.395929	1.1375	0.559427	-0.63743	0.321928	1.05889
17-63370157	-0.954196	-2.44057	-2	-1.46949	-2.58496	-1.848	-0.428843	0.353637	-0.338802	-0.206451	0.819428	-0.332575
17-63370158	-1.9386	-1.87447	-0.584963	-1.39855	-2.48543	-1.63743	1	-0.206451	0.473931	-0.70044	0.765535	0.621488
17-63370488	-1.74723	-2.80735	-2.09516	-2.43296	-2.3505	-2.12928	-1	-0.830075	0.120294	-0.607683	0.0641303	-0.163499
17-63370513	-2.86507	-4.78136	-4.61471	-4.29768	-4.85798	-4.32193	-2.67807	-3	-3.1375	-1.82597	-4.49185	-4.61471
17-63370727	-3.35755	-2.9542	-3.96963	-3.05063	-2.39232	-2.32193	-1	-1.16046	-0.152003	-1.75002	-1.96683	-1.10692
17-63370884	-0.523562	-0.321928	-0.584963	-0.115477	0.0588937	0	1.4975	1.34395	1.97199	1.53605	1.82597	2.65208
17-63370885	0.0931094	0.169925	0.241008	0.347923	-0.115477	-1	2.36923	2.73697	1.58496	2.08746	2.08746	2.28011
17-63370929	-1.73697	-2.53605	-2.39232	-1.75489	-2.72247	-1.39232	-0.847997	-0.559427	-0.142019	-0.192645	-0.157541	0.115477
17-63370930	-2.80735	-1.87447	-3.16993	-1.80735	-2.45943	-2.58496	-0.485427	0.115477	-0.485427	0	0.125531	0.652077
17-63371119	-0.176878	-1.24101	-0.415037	-0.459432	-1	-1.2854	0.726982	0.398549	0.514573	0.231326	0.788496	1.70782
17-63371120	-0.830075	-1.37851	-0.469485	0	-1.65208	0	1.09115	0.758992	1.35364	0.29956	0.819428	1.72247
17-63371258	-0.959358	-0.788496	-1.2854	-1	-0.36257	-0.169925	2.22239	1.4021	2.47393	1	2.18763	2.152
17-63371259	0.222392	-0.234465	-1	-0.862496	-0.0740006	-0.180572	1.16046	0.652077	1.37851	2	1.29546	2
17-63371320	0.251539	-0.847997	-0.247928	0.321928	-2.05889	-0.807355	0.807355	0.667425	0.70044	0.4975	1.04731	1.44746
17-63371321	-0.716207	-0.874469	-1.24101	-0.263034	-0.884523	0	0.415037	1.16993	0.807355	0.932886	1.41504	0.469485
17-63371323	-1.04731	-0.847997	-0.874469	-0.691878	-1.87447	-1	-0.120294	0.211504	1.10692	-0.371969	0.770518	0.556393
17-63371324	-1.24101	-1.07039	-0.823122	-1.89308	-1.37851	-1.66297	-1.44746	-0.678072	-0.263034	0.36257	-0.180572	-0.469485
17-63371340	-0.95109	-0.378512	-0.321928	0.160465	-1.152	-0.184425	0.95109	0.777608	2.45943	1.05889	1.41504	1.80735
17-63371341	-0.36257	0.29956	-0.758992	-0.29956	0.263034	-0.530515	1.29546	2	1.45943	0.192645	1.51457	1.66297
17-63371346	-0.556393	0	0.584963	0.758992	-0.710493	-0.36257	1.32193	1.73697	2.23704	1.11548	1.45943	2.05063
17-63371347	0	0.5025	-0.807355	-0.628031	0.387023	-0.378512	1.11548	0.765535	1.078	1.06413	1.80735	1.73697
17-63371366	2.23704	1.5025	2	2.11548	0.192645	1.95936	2.45943	2.43296	2.67807	3.9542	2.73697	2.37851
17-63371367	2.26303	0.925999	2.66297	0.830075	2.1375	2.08746	3.41504	2.1375	2.9386	2.85798	2.58496	2.39232
17-63371372	1.78427	0.378512	0.925999	2.70044	0.5025	1.76553	2.19265	3.27302	2.43296	3.27302	2.44057	2.70044
17-63371373	1.65208	1.152	2.66297	0.906891	0.847997	1.58496	2.22239	2.07039	2.80735	1.8365	2.07039	2.39232
17-63371379	0.716207	0.584963	0.222392	1.65208	-0.206451	0.736966	0.938599	1.52356	1.45943	2.53605	1.25376	1.22239
17-63371380	0.788496	0.628031	0.70044	-0.70044	-0.321928	1	0.621488	1.08746	1.66297	2.43296	1.67807	1.66297
17-63371399	0.862496	1.70044	1.58496	0.765535	0.0995357	1.26303	2.48543	1.87447	2.80735	2.48543	1.58496	2.26303
17-63371400	1.07039	1.73697	0.893085	1.5025	1.16993	0.584963	2.43296	2.20163	1.66297	1.1375	1.11548	0.830075
17-63371404	0.540568	0.736966	0.736966	0.765535	2.32193	0.440573	1.47393	1.39232	-0.137504	1.35364	0.836501	2.26303
17-63371405	1.28951	1.73697	0.70044	1.76553	0.347923	0.893085	1.77761	1.22239	0.736966	1.26303	1.58496	0.678072
17-63371407	0.106915	-0.36257	0.485427	-0.540568	0.180572	1.07039	-0.192645	-0.280108	0.584963	0.192645	-0.160465	0.5025
17-63371413	0.765535	1	2	1	1.89308	2.32193	3.22239	2.70044	3.16993	3.52356	3	3.70044
17-63371414	0.710493	2.39232	1	1.22239	0.678072	0.321928	1.65208	3.85798	2.66297	3.41504	3.24793	3.52356
17-63371438	0.807355	1.48543	0	0.415037	1.07039	1	1.9386	0.925999	0.36257	1.58496	0.788496	0.206451
17-63371439	-0.106915	0.830075	-0.893085	0.584963	0.0931094	0.321928	1.65208	1.70044	-0.222392	1.20163	0.137504	1.67807
17-63371440	0.415037	-0.152003	-0.893085	0.321928	-0.180572	0	0.925999	0.765535	1.45943	1.28011	1.22239	1.848
17-63371441	-0.106915	-1.28011	-0.893085	0.137504	-0.662965	-0.321928	0	0.874469	0.830075	1.41504	1.67807	2.16993
17-63371445	1.11548	0.874469	-1.48543	1.26303	1.20163	0.847997	3.80735	2.20163	1.87447	2.32193	2.64386	2.73697
17-63371446	0.584963	0.485427	0.584963	0.777608	0.206451	0.777608	1.22239	3.27302	1.926	2.9542	1.58496	3.08746
17-63371452	1	0.652077	-0.459432	1.37851	1.41504	0.584963	1.71621	2.58496	1.32193	2.66297	1.078	3.32193
17-63371453	0.241008	0.736966	0.652077	0.893085	0.321928	1.37851	1.152	2.05889	2.73697	2.27302	2	2.22239
17-63371454	0.169925	-0.652077	-0.777608	0.321928	0.514573	-0.736966	0	0	-0.847997	0.530515	-0.917538	0.289507
17-63371455	-1.28011	-0.485427	-0.652077	-0.415037	-0.540568	0	-0.0995357	-0.0931094	-0.378512	-1.12553	-0.514573	0.169925
17-63371471	2.11548	0.652077	0.893085	0.736966	0.874469	1.41504	2.87447	1.44057	1.45943	1.41504	2.32193	1.90689
17-63371472	1.76553	0.70044	0.192645	0.169925	-0.115477	1.37851	2	2.32193	2	2.43296	1.80735	2.90689
17-63371477	-0.36257	0	-1.26303	-1.45943	0.0824622	-1.58496	-0.347923	-0.63743	-0.847997	-1.11548	-1.66297	-0.893085
17-63371492	0.192645	1.11548	0.584963	0.584963	1.47393	-1.1375	0.830075	1.848	0.584963	1.80735	1.926	1.41504
17-63371493	0	2.5025	0.514573	0.137504	0.321928	1.1375	1.07039	2	2.73697	2.26303	1.76553	1.67807
17-63371519	-0.169925	0.415037	-0.736966	-1.26303	-0.662965	-0.459432	-0.584963	-0.447459	-0.847997	-0.893085	0	-0.736966
17-63371520	-0.584963	0.169925	-1.58496	-2	-1.078	-0.736966	-0.0931094	-1.09954	-1.24793	-1.58496	0.241008	-1
17-63371528	-1.1375	-0.378512	-1.1375	0.289507	-1.22239	0	-0.347923	0.628031	0.584963	-0.874469	0.628031	-0.906891
17-63371529	-1.848	-0.321928	-1.51457	-0.917538	-1.45943	-0.36257	-0.415037	0.263034	0.540568	1.16993	1.58496	0.874469
17-63371534	-1.37851	-0.415037	-0.584963	1.67807	-1.22239	0.415037	0.485427	1	0.847997	-0.169925	1.51457	0.378512
17-63371535	-1	-0.652077	-1.51457	-0.765535	-0.469485	-1.58496	0.341037	0.530515	1.078	1.73697	1.16993	1.37851
17-63371613	-0.540568	-1.22239	-2.08746	-1.5025	-1.10692	-0.662965	-0.280108	-0.938599	-1.39232	0.847997	0.440573	-0.106915
17-63371614	-1.94753	-1.926	-0.678072	-1.58496	-1.51457	-2.66297	-0.770518	-0.321928	-1.24101	-0.874469	0.347923	0.152003
17-63371664	-2.43296	-1.71621	-1.848	-1.8365	-2.73697	-2.11548	0.263034	-0.436099	0.584963	-0.662965	-0.247928	0.0874628
17-63371665	-0.691878	-1.28011	-2.36923	-1.80735	-1.36257	-1.80735	0.125531	-0.440573	0.160465	-0.415037	-0.540568	0
17-63371823	-3.9542	-3.58496	-4.24793	-3.96963	-4	-3.62449	-1.82597	-3	-2.77761	-3.03562	-3.20163	-2.77761
17-63371824	-3.80735	-2.73697	-4	-3.05889	-3.90689	-4	-2.926	-3.11548	-2.5502	-2.48543	-3.58496	-1.58496
17-63372159	-1.75002	-0.925999	-0.85561	-1.4975	-0.841302	-1.04439	2.04182	2.02554	2.05063	2.04439	1.35755	1.41504
17-63372160	-0.241008	-0.387023	-1.16993	-0.830075	-0.5025	-0.758992	1.54432	1.34395	1.39855	1.51457	1.32193	1.72247
17-63372309	-2.03562	-1.54432	-2	-1.71049	-2.3505	-1.73697	0.971986	1.96683	1.03395	0.943416	1.04182	0.565597
17-63372310	-2.1375	-1.10692	-2.96347	-1.76553	-2.08746	-0.874469	0.658963	1.05445	0.667425	0.874469	0.584963	0.115477
17-63372360	-2.66297	-2.5502	-2.89308	-2.926	-3.16993	-2.8365	-1.85798	-0.796467	-1.48543	-0.353637	-1.05445	-1.04731
17-63372361	-3.70044	-2.85798	-3.32193	-3.77259	-2.76553	-1.58496	-1.62803	-2.58496	-1.91754	-1.37851	-1.18763	-0.719892
17-63372434	-0.932886	-0.0740006	-0.912537	-1.25376	-0.884523	-0.199309	0.748461	1.70044	1.54057	2	1.25376	1.34104
17-63372435	-0.847997	-0.547488	-1.27302	-0.921997	-0.552541	-2.43296	1.11548	1.34395	0.395929	1.51457	1.37851	1.46949
17-63372505	-2.26303	-1.63743	-2.07039	-1.38702	-0.523562	-0.222392	1.78136	1.22239	0.695145	0.552541	2.09516	0.965235
17-63372506	-0.925999	-1.35364	-1.63743	-0.777608	-0.662965	-0.788496	1.58496	1.75489	1.05063	0.710493	1.77259	0.447459
17-63372636	-2.47805	-2.54432	-1.8625	-3.05889	-1.42884	-2.65208	-0.0848889	0	0.241008	-0.321928	-0.192645	0.222392
17-63372637	-2.43296	-3	-2.74723	-2.47805	-2	-1.80735	-0.454566	-1	-0.343954	-0.0780025	-0.695145	-0.0565835
17-63372699	-3.07039	-2.14684	-1.92057	-2.07039	-2.58496	-1.74723	-0.450661	0.36257	-0.0374747	0.485427	-0.0458037	1.11548
17-63372700	-3.04439	-2.11548	-2.15528	-2.20945	-2.75489	-2.42626	0.961526	0.387023	0.273018	0.736966	0	0.536053
17-63372746	-1.85798	-1.54057	-2.15528	-1.97863	-1.78427	-4.83289	-1.07039	-1.22239	-1.09115	-0.192645	-1.14439	-0.540568
17-63372747	-2.63227	-1.8365	-1.58496	-1.58496	-2.58496	-1.95936	-0.887525	0.280108	-0.400538	-0.616671	-1.2854	-1.26303
17-63372866	-3.55459	-3.49185	-4.14975	-4.1375	-3.51096	-2.75489	-0.0740006	-0.691878	-0.777608	-0.415037	-1.11548	-0.556393
17-63372867	-2.36257	-2.85798	-3.2854	-3.03562	-2.45943	-2.41504	0.214125	-0.765535	0.0524674	0.14439	-0.750022	-0.632268
17-63373051	-3.65535	-3.32193	-2.41504	-1.78136	-2.40599	-1.65711	-0.0324215	0.175087	-0.331206	-0.505235	-0.632268	-0.106915
17-63373052	-1.6845	-0.807355	-2.64386	-2.49185	-1.26303	-2.85798	-0.142019	-0.70044	-0.509014	-0.552541	-0.807355	0.0489096
17-63373084	-1.64386	-1.4021	-0.917538	-1.15528	-1.61298	-0.917538	0.25634	0.544321	0.641546	0.209453	-0.398549	0.785875
17-63373085	-1.39232	-0.736966	-1.55254	-0.925999	-0.387023	-1.71621	-0.0995357	0.584963	0.374396	0.523562	0.0506261	1.37851
17-63373428	-1.11548	-1.80735	-1.77761	-1.25376	-1.62449	-1.45943	0.351472	0	0.0506261	0.0740006	-0.211504	0.966833
17-63373429	-2.4021	-0.947533	-1.72247	-1.41504	-0.540568	-0.857981	-0.334419	0.176878	0.131245	-0.0703893	0.275634	0.321928
17-63373445	-0.520832	-1.37851	-1.2115	-0.758992	-1.28011	-0.900464	0.280108	0.584963	0.0524674	1.15754	0.304855	0.968291
17-63373446	-1.09311	-0.160465	-1.63227	-0.906891	-1.65208	-0.784271	0.695145	1.4021	0.719892	1.34792	0.584963	1.54749
17-63373710	-1.73697	-1.848	-2.23704	-2.62449	-2.48543	-0.777608	0.954196	1	-0.234465	0.106915	0.440573	0.523562
17-63373711	-2.32193	-2.54432	-1.49476	-2.32193	-2.27302	-3.58496	-0.584963	0.70044	1.70044	0.125531	0.628031	0.398549
17-63373848	-2.28951	-0.137504	-1.26303	-0.691878	-1.16993	-0.874469	0.534336	0.465664	0.222392	1	0.430634	0.547488
17-63373849	-2.19265	-1.44057	-1.09311	-1.91754	-1.05445	-0.552541	0.106915	0.540568	0.722466	0.616671	0.485427	1.078
17-63373865	-2.55459	-0.847997	-1.87447	-2.02748	-2.03242	-1	0.169925	-0.796467	0.657112	-0.222392	0.536053	0.526069
17-63373866	-2.45943	-1.58496	-1.36923	-2.66297	-1.53051	-0.247928	1.24793	0.163499	1	-0.234465	0.36257	1.30256
17-63374695	-2.1375	-1.67807	-3.27302	-3.32193	-3.16993	-2.90689	-1.94753	-1.65208	-0.662965	-1.76553	-1.58496	-2.75489
17-63374696	-3.45943	-3.05889	-3.27302	-3.16993	-3.45943	-2.85798	-3.45943	-2.05889	-1.65208	-1.75489	-1.29546	-1.926
17-63375005	-1.58496	-1	-1.89812	-1.48543	-1.926	-1.71049	0.0931094	-0.793549	0.485427	0.295456	-0.646363	-0.378512
17-63375006	-1.75489	-1.10692	-1.86507	-1.72583	-1.30485	-0.796467	0.115477	0.106915	0.351472	-0.807355	-0.0995357	0.0995357
17-63375322	-3.12928	-2.62449	-2.40599	-3.67807	-3.20163	-2.22239	-0.335603	-0.430634	-0.568284	-0.465664	-0.605721	-0.387023
17-63375323	-2.078	-2.52356	-3.32193	-3.5025	-2.974	-2.12553	0.222392	-0.165059	-0.0544478	-0.63743	-0.112475	-0.0384741
17-63375395	-2	-2.42626	-3.16993	-2.56071	-2.58496	-2.74723	0.174029	-0.76184	0.209453	-0.459432	-1.10962	-0.146841
17-63375396	-2.39232	-1.76553	-2.41504	-2.5025	-2.66297	-3.08746	-0.920566	-0.304855	-0.31034	-0.0565835	-1.41504	-0.129283
17-63375438	-2.32193	-3.16993	-3.05889	-2.24101	-2.74723	-3.49185	-1.48543	-1.75899	-1.66742	-1.69188	-1.66297	-0.932886
17-63375439	-3.2854	-4.24793	-2.90689	-3.34239	-3.09954	-3.64386	-2.02106	-1.35364	-0.459432	-1.39232	-1.97863	-1.6845
17-63375829	-0.199309	-0.784271	-0.667425	-1.45066	-1.18057	-0.866733	1.12029	1.42626	1.26303	1.32193	1.91427	1.32193
17-63375830	-0.563901	-1.58496	-0.561879	-0.628031	-0.584963	-1.47805	0.321928	1.48543	0.706269	1.06413	1.54057	1.24793
17-63375918	-2.80735	-3.39232	-2.078	-2.29546	-2.41504	-2.61471	-0.321928	-0.879706	-0.93587	-0.563901	-0.530515	-0.36257
17-63375919	-2.80735	-2.926	-1.96347	-2.74723	-3.05889	-2.8413	-0.710493	0	-0.632268	-1.38702	0.0641303	-0.540568
17-63376616	-1.63227	-1.38702	-1.44057	-1.3388	-2.11548	-0.857981	0.280108	0.192645	0.63743	0.432959	-0.0473057	-0.0489096
17-63376617	-1.83007	-1.53605	-1.37851	-2.09516	-1.54057	-0.906891	0.966833	0.0544478	-0.0614005	-0.321928	0.765535	-0.0544478
17-63376961	-2.90689	-1.32193	-2.32193	-2.80735	-1.5025	-2.58496	-1.05889	-1.32193	-1.58496	-1.45943	-1.76553	-1.16993
17-63376962	-1.58496	-2.24793	-2.06413	-3.02554	-2.08746	-2.88753	-1.41504	-0.89812	-2	-1.69188	-1.09954	-1.05658
17-63377457	-2.32193	-1.43296	-2.20163	-2.14684	-2.72247	-4.24793	-0.544321	-0.465664	-0.273018	0	-0.103093	-0.452512
17-63377458	-1.58496	-2.848	-3.20945	-1.80735	-3.35755	-2.49185	-0.893085	-0.765535	-0.669851	-0.530515	-0.398549	-1.13124
17-63377507	-2.8413	-3.24793	-3.32193	-2.848	-2.54432	-3	-1.3505	-0.192645	-1.58496	-1.8365	-0.658963	-0.395929
17-63377508	-3.04439	-3.04439	-3.42626	-3.32193	-3	-3.72792	-1.09115	-1.30256	-1.79141	-0.514573	-0.669851	-0.76184
17-63378159	1	-1.08746	1.55254	0.847997	0.169925	0.36257	3.82782	2.71621	2.58496	1.63743	2.66297	2.08092
17-63378160	0.925999	0.4975	0.954196	0.389947	1.23704	0.874469	3.65535	1.7885	2.90689	3.54432	2.96347	2.90689
17-63378173	-2.39232	-1.848	-2.8365	-2.09516	-3.49185	-3.35755	-1.28011	-1.96683	-1.75899	-0.514573	-2.03953	-1.848
17-63378174	-2.08746	-1.78427	-3.10434	-2.26849	-2.44057	-2.35364	-1.20163	-1.77259	-1.04731	-1.43296	-1.32193	-1.23266
17-63378324	-0.556393	-0.823122	-0.432959	0.175087	-0.50696	-0.222392	1.85415	1.12928	0.222392	1.30256	1.37197	1.39232
17-63378325	-1.03747	-0.157541	-0.798366	-1.65208	-1.06711	-0.465664	1.10309	1.67807	1.06413	1.80735	1.23266	1.24393
17-63378619	-1.49476	-0.793549	-1.25376	-0.584963	-1.44057	-0.115477	0.273018	1.23704	0.283793	0.353637	1.04731	1.11548
17-63378620	-1	-1.12029	-0.0489096	-1.32193	-0.641546	-1.16993	0.925999	0.0874628	0.671377	1.54432	1.39232	1.47393
17-63378635	-1.20645	-0.4975	-1.20645	-0.695145	-0.750022	-0.632268	1.30256	1.88753	1.12928	1.43296	0.559427	1.27302
17-63378636	-0.251539	-0.293731	0.237039	-0.971986	-0.862496	-1.24793	1.32193	1.32193	1.13124	1.41504	1.85415	1.70044
17-63378811	-2.5025	-1.9542	-2.70044	-4.27302	-3.1375	-2.58496	-0.736966	-2	-0.716207	-1	-1.80735	-0.400538
17-63378812	-2.8413	-1.62149	-2.2854	-2	-2.35755	-1.66297	-1.40439	-0.308122	-0.815575	-0.50696	-0.485427	-0.163499
17-63378861	0.823122	0.137504	0.14439	-0.415037	0.251539	0.222392	0.713696	0.921997	2.63227	1.22239	0.900464	1.29278
17-63378862	0.561879	0.632268	-0.169925	0.157541	-0.271302	0.0614005	1.35755	1.62803	1.38466	1.38702	1.46713	2.42626
17-63379598	-3.45943	-2.47805	-2.9542	-4.58496	-3.07039	-3.27302	-1.38904	-0.678072	-0.485427	-0.632268	-1.45251	-1.32193
17-63379599	-4.35755	-3.20945	-2.53051	-2.71621	-2.77259	-2.65208	-2.42884	-1.47805	-1.22239	-0.765535	-1.55459	-1.26303
17-63379930	-3.24793	-1.90689	-2.5025	-2.24793	-2.32193	-2.9542	-0.36257	-1.35364	-0.547488	-1.22239	-0.932886	-1.28011
17-63380878	-2.58496	-1.52356	-1.73697	-2.11548	-1.34792	-1.07039	0.263034	1	0.247928	1.08746	0	0.321928
17-63380879	-2.45943	-0.415037	-1.89308	-1.16993	-2.39232	-2.39232	0.347923	-0.530515	0	0.0931094	-0.765535	1.07039
17-63381147	-2.39232	-1.90689	-0.917538	-2.70044	-1.22239	-2.22239	1.1375	-0.652077	0.847997	0.447459	-0.584963	0.206451
17-63381182	-0.917538	-2.5025	-2.1375	-1.77761	-1.36257	-0.652077	-0.0874628	0.137504	0.584963	0.378512	0.807355	0.0995357
17-63381194	-1.08746	-2.5025	-1.39232	-1.20163	-1	-2	-0.932886	-0.125531	-0.280108	-0.485427	-0.263034	-2.20163
17-63381218	1.28011	0.137504	-0.5025	1.1375	1.67807	0.192645	3.80735	2.24793	1	1.36257	1	2
17-63381232	1.32193	0.514573	0.447459	0.662965	0.70044	0.415037	2.80735	1.80735	2.45943	2.58496	0.36257	1.67807
17-63381246	0.906891	-0.415037	0	0.440573	0.289507	0.321928	2.73697	2.32193	0.63743	2.66297	2.32193	2.39232
17-63381250	1.67807	-0.152003	0.917538	0.932886	0.415037	-0.152003	2.73697	3	2.24793	1.76553	1.90689	1.51457
17-63381356	-2.41504	-2.16993	-3	-1.16993	-3.24793	-3.24793	-2.24793	-2	-2.26303	-1.90689	-2.58496	-1.848
17-63381357	-1.48543	-2.66297	-3.39232	-1.32193	-1.48543	-1.16993	-1.36257	-1.58496	-0.847997	-2.24793	-3.58496	-1.28011
17-63381376	-0.137504	-3.39232	-2.20163	-1.58496	-1.848	-1.90689	0	-0.874469	0.788496	0	0	-0.378512
17-63381377	-0.36257	-0.584963	-1.28011	-0.777608	-1.37851	-1.45943	0.125531	0.584963	1	-0.289507	0.241008	0.917538
17-63381405	-0.830075	-1.926	-0.678072	-0.137504	-1.32193	-1.37851	0.807355	-0.192645	1.9386	0	0.485427	2.08746
17-63381406	-1	-1.26303	-0.847997	-0.459432	-0.830075	-0.847997	2.1375	-0.137504	0.736966	0.289507	0.321928	0.862496
17-63381434	-1.5025	-1.1375	-1.19265	-1.71621	-1.32193	-1	-0.540568	-0.415037	0.777608	0.115477	-0.584963	0.584963
17-63381435	-2.22239	-1.1375	-1.39232	-1.5025	-0.710493	-1.36257	-0.552541	0.788496	-0.0824622	-0.137504	-0.514573	0.823122
17-63381445	-1.44057	-0.547488	-0.678072	-2.05889	-1.41504	-0.807355	-1.078	-0.584963	0.793549	0.584963	0.540568	0.788496
17-63381446	-1	0	-1.28951	-0.628031	-0.807355	-0.106915	-0.777608	0.387023	0.169925	1.22239	-0.160465	0.938599
17-63381464	-1.73697	-0.192645	-1.65208	-0.5025	-1.41504	-1.19265	0.0995357	0.788496	1.24101	1.48543	0.628031	1.77761
17-63381465	-1.90689	-0.736966	-0.662965	-0.206451	0.758992	-1.152	0.0824622	0.862496	0.180572	1.41504	0.584963	2.05063
17-63381495	1	1.58496	0.137504	1.90689	0.415037	1.22239	2.39232	2.24793	2.24793	2.58496	1.41504	3.70044
17-63381496	-0.906891	0.736966	0.514573	0	-0.0671142	0.160465	0.415037	0.415037	-0.160465	0.222392	0.0874628	0.556393
17-63381509	-1.18442	-1	0.4975	-0.530515	-1.29956	-0.610053	0.494765	-0.432959	0.610053	0.514573	-0.4975	0.874469
17-63381510	-1.24793	-0.925999	-2.19265	-1.20645	-0.658963	-0.353637	0.206451	-0.0641303	-0.0671142	0.440573	-0.857981	0.275634
17-63381511	0.304855	0.211504	1.44746	0.415037	-0.688056	0.610053	1.39232	1.71049	1.50901	2.27302	1.41504	2.1375
17-63381512	-0.192645	-0.584963	-1.87447	-0.432959	0.273018	-0.275634	0.825971	1	1.5025	1.64386	0.770518	1.45943
17-63381561	-0.356144	0.494765	0.137504	-0.450661	-0.602665	-0.530515	2.24286	1.27563	1.74723	1.82597	1.64046	1.40718
17-63381562	-0.610053	-0.607683	-0.192645	-0.0347654	-0.584963	-0.777608	2.03953	1.15528	1.32193	1.32193	0.621488	1.17834
17-63381566	-0.0962153	0.494765	-0.222392	0	-0.906891	-0.499571	2.078	1.61298	2.24793	1.8413	1.61143	1.51785
17-63381567	0.241008	-0.334419	-0.237039	-0.243926	-0.228269	-0.925999	2.45943	1.5025	1.85798	1.926	1.61471	1.77761
17-63381624	-1.28951	-0.103093	-1.16227	-1.02975	-1.13124	-1.06413	0.870717	0.968291	1.28379	0.605721	1.5025	1.58496
17-63381625	-0.954196	-1.04731	-0.713696	-0.756729	-1.12029	-1.4021	0.824913	0.61891	0.917538	1.04731	0.509014	0.485427
17-63381648	-1.39232	-0.273018	-1.24393	-1.15528	-1.10434	-1.42626	0.703607	0.584963	1.26849	1.20945	0.678072	1.48543
17-63381649	-0.125531	-1.20645	-1.67807	-0.392317	-0.641546	-0.906891	1.37851	0.825971	0.479168	0.719892	0.750022	0.624491
17-63381668	0.807355	1.23704	0.263034	1.03747	0.956931	0.777608	2.42884	3.23266	2.08746	2.16993	2.32193	2.73697
17-63381669	1.44746	0.371969	0.343954	1.61891	1.23447	1.16993	3.08746	2.74723	2.60666	2.36923	2.152	2.23266
17-63381694	0.662965	-0.678072	-0.0824622	0.152003	-0.169925	-0.371969	0.540568	-0.137504	0.584963	-0.160465	0.392317	0.906891
17-63381695	0	-0.0995357	0.716207	0.652077	0.552541	-0.736966	1.27302	0.884523	1.974	0	0.793549	0.70044
17-63381704	-0.830075	0.137504	-0.0874628	0.662965	0	0.0874628	0.231326	0.321928	0.473931	-0.206451	0.280108	1.44746
17-63381705	-0.263034	0.63743	0.628031	-0.0874628	0	-0.192645	1.77761	0.584963	1	0.847997	1.64386	1.64386
17-63381722	1.848	-0.736966	0.125531	0.652077	0.280108	0.321928	1.75489	1.152	1.85415	0.736966	1.64386	2.36923
17-63381751	-0.893085	0.192645	-1.39232	0.241008	-0.678072	-1.51457	0.201634	-0.234465	-1.58496	-1.58496	-1.45943	-0.807355
17-63381752	0	-1	-1.45943	-1.06413	-1.45943	-0.893085	-0.247928	-0.628031	-0.85561	0	-0.0995357	-0.584963
17-63381817	-1.16993	0.192645	-0.0780025	0	0.180572	-1.24793	2.14684	1	1.95936	1.44057	1.85798	2.03953
17-63381818	-0.807355	0	-0.459432	-0.0780025	0.415037	1.32193	1.20645	1.22239	1.926	2.32193	2.70044	1.34395
17-63381844	-0.925999	-0.36257	-1.38702	-0.0931094	-0.0780025	-1.58496	1.44746	0.321928	1	0.710493	0.616671	1.62449
17-63381845	-0.736966	-1.58496	-0.4975	-0.691878	-0.387023	-1.16993	1.46949	-0.321928	1	0.932886	0.540568	0.954196
17-63381878	0.180572	-0.652077	0.432959	0	0.415037	0.540568	1.29956	0.932886	2.25634	2.32193	1.32193	2.152
17-63381879	0.415037	0.125531	-0.152003	0.652077	-1.07039	-0.906891	1.09954	1.52356	1.54432	2.05063	2.05889	1.72247
17-63381898	0.36257	-0.874469	1.1375	0.777608	-0.169925	-0.628031	0.947533	0.765535	1.87447	1.152	0.691878	2.11548
17-63381899	-0.115477	0.263034	-0.415037	0.793549	-1.06413	-1.16993	0.415037	0.807355	0.719892	0.884523	0.514573	1.41504
17-63381931	0.628031	0	0.584963	1.24101	0.862496	-0.0931094	1.58496	1.51457	2.38466	1.9386	1.37851	2.41504
17-63381932	1.16993	2.73697	1.07039	1.63227	0.415037	1.08746	1.41504	1.24793	1.96347	2.05063	2.07039	2.03953
17-63381945	-1.32193	0	0.137504	-0.0780025	-0.29956	0	0.857981	0.222392	1.23447	1.28951	0.691878	2.16993
17-63381946	-0.347923	1.08746	-0.192645	0.847997	-0.247928	0	0.0671142	1.41504	1.46949	0.621488	0.447459	1
17-63381964	0.206451	1.1375	0.192645	0.321928	0.710493	0.387023	1.87447	2.07039	2.29278	2.70044	1.89308	3.45943
17-63381965	-0.222392	-0.347923	1.44057	0.304855	1.18442	0.63743	2.04439	2.08746	2.152	3.22239	1.9386	2.08746
17-63382055	-1.66297	-1	-1.10692	-2.20945	-1.35364	-1	0.0995357	0.836501	-0.369234	1.12553	0.932886	0.275634
17-63382056	-2.16993	-0.736966	-1.5025	-1.16993	-0.893085	-1.90689	-0.395929	0.621488	0.0671142	0	0.321928	-0.131245
17-63382100	-1.28011	-0.874469	-1.09954	-1.72247	-1.06413	-1.1375	-1.152	-1.24101	-2.65208	-0.621488	-1.58496	-1.848
17-63382101	-1.67807	-1.24793	-1.19265	-1.66297	-0.716207	-0.830075	-1.91754	0	-1.58496	-0.716207	-1.89308	-1.62449
17-63382111	0.63743	-0.321928	-0.353637	0.371969	-0.180572	1.28951	1.07039	0.0740006	-0.0588937	0.938599	0.736966	0.770518
17-63382112	-0.530515	0.906891	0.807355	0.917538	0.392317	-0.347923	0.415037	1.34792	-0.222392	2.67807	1.80735	0.584963
17-63382162	-3.16993	-1.32193	-3.16993	-3.2854	-2.66297	-3.64386	-1.47393	0.628031	-0.932886	-1.66297	-1.24101	-0.4975
17-63382163	-3.08746	-2.24793	-1.90689	-1.66297	-2.36923	-2	-1.06413	0	-0.628031	-0.906891	-0.932886	-1.29956
17-63382271	-0.321928	0.321928	0.469485	-0.304855	0.906891	2.16993	1.64386	2.52356	1.8365	2.07039	2.76553	4.35755
17-63382272	1.80735	1.73697	0.652077	0.777608	2.16993	0.115477	2.52356	1.58496	1.51457	2.08746	2.70044	4.04439
17-63382288	-1.1375	-0.652077	-0.765535	-0.0995357	-0.321928	0.289507	1.078	2.24793	-0.415037	1.28011	1	0.884523
17-63382289	0.321928	0.584963	-0.514573	0.777608	-0.0995357	-0.106915	0.547488	1	-0.321928	0.530515	1.39232	0.678072
17-63382392	0	-1	0.584963	0	0.241008	-0.765535	0.628031	1	1.08746	1.76553	1.078	0.884523
17-63382410	1.09954	0.514573	0	1.11548	1.848	1.16993	2.45943	2.24793	2.9386	2.58496	3	2.58496
17-63382423	-2.08746	-0.874469	-1.58496	-1.80735	-1.32193	-1	0.830075	0.241008	-0.540568	-0.415037	-0.736966	0.160465
17-63382677	-0.378512	0.263034	-1.11548	-0.415037	-0.447459	-0.652077	0.830075	1	0.906891	1.41504	0.621488	0.667425
17-63382705	-1.58496	-2.58496	-2.1375	-1.76553	-1.926	-2.22239	-0.347923	0.847997	-0.530515	-0.289507	-1.58496	-2.11548
17-63382706	-0.925999	-1.51457	-1.58496	-1.19265	-1.73697	-1.22239	-0.540568	0.321928	0.192645	0.180572	-0.0740006	-0.106915
17-63382713	-0.628031	-1.64386	-0.5025	-0.917538	-0.447459	-1.90689	0.106915	-0.36257	0.347923	-0.415037	-0.530515	1.24101
17-63382714	-0.862496	-0.788496	-2.08746	-1.58496	-0.710493	-1.28011	0.29956	0.628031	-1.07039	0	-0.353637	0.807355
17-63382745	0.180572	-0.263034	0.807355	0.415037	0.788496	0.241008	1.75489	0.893085	1.35364	1.51457	1.19265	1.53605
17-63382746	0.0703893	-0.616671	0.584963	0.0824622	-0.0780025	0.628031	2.19265	1.06413	2.62449	2.19265	1.80735	2.12553
17-63382757	-0.736966	0.415037	-0.758992	0.758992	-0.192645	0.415037	1.24101	0.893085	1.77761	0.584963	0.628031	1.24101
17-63382758	0.395929	-0.415037	-0.0995357	1.24101	0.0740006	0.387023	2.28011	-0.234465	1.29956	1.63227	1.5025	1.45943
17-63382771	-1.58496	-0.691878	-0.925999	-0.169925	0.0995357	-1.152	0	-0.893085	0.807355	0.206451	-0.241008	0.0740006
17-63382772	-0.353637	-1.34395	-0.788496	-0.436099	-1.68806	-1	0.530515	-0.0824622	1.7885	-0.137504	-0.184425	0.788496
17-63382798	-2.43296	-1.1375	-1.20163	-0.893085	-1.35364	-0.788496	-0.947533	-1	-1	-0.788496	-0.125531	-0.0703893
17-63382799	-2.23704	-0.847997	-1.152	-1.25376	-2.32193	-2.53605	-0.610053	-0.523562	-0.115477	-0.436099	-0.819428	-0.199309
17-63382825	-1.89308	-0.678072	-1.58496	-1.39855	-1.22239	-2.07039	-0.125531	-1.28011	0.710493	0	0.263034	0.180572
17-63382826	-1.90689	-1.87447	-0.736966	-1	-1.91754	-3.12928	0.561879	-0.4975	-0.514573	0.0703893	0.36257	0.526069
17-63382860	-0.387023	0	-0.206451	0.137504	0	2.39232	2.36257	1	2.1375	1.51457	2	1.9386
17-63382861	0.280108	0.0874628	0	0.415037	-1	-1.24101	2.18763	1.41504	2.24793	2.32193	2.62449	2.86507
17-63382874	-2.1375	-2.08746	-2.26303	-2.14684	-2.1375	-2.39232	-2.16993	-1.76553	-1.5025	-2.45943	-0.777608	0
17-63382875	-2.07039	-2.26303	-1.71621	-1.77761	-2.9542	-2.90689	-1.58496	-1.58496	-1.63227	-1.9386	-0.523562	-0.881356
17-63382946	0.485427	-0.459432	0.321928	0.36257	-0.530515	-1.48543	0.736966	-0.584963	0	-1.45943	2	-0.106915
17-63382948	0.485427	-0.777608	-0.169925	1.1375	0	-0.459432	1.28011	-1	1.26303	-0.415037	1	0.540568
17-63382975	-0.192645	-0.125531	-0.874469	0.63743	-0.652077	0.847997	0.415037	0	1	-0.415037	0.169925	1.19265
17-63383029	-1.58496	-2.16993	-1	-1	-0.807355	-0.847997	0.378512	-0.917538	-0.652077	-0.678072	-0.485427	-0.106915
17-63383030	-0.847997	-0.584963	-1.22239	0	-2.16993	-1.73697	0.415037	-0.415037	-0.241008	0.847997	-0.459432	1.24793
17-63383129	1.07039	2.32193	2.1375	0.447459	1.65208	1.58496	2.43296	2.75489	2.5025	2.80735	2.58496	2.87447
17-63383130	2.41504	0.540568	2	0.758992	1.35364	0.862496	2.32193	1.11548	2	3.08746	1.58496	1.9542
17-63383142	-0.36257	0.485427	0.678072	-0.115477	0.628031	1.36257	1.64386	2.05889	0.777608	1.26303	2.07039	1
17-63383143	1.11548	-0.710493	0.0995357	-0.691878	-0.874469	0.387023	2.58496	0.523562	0.793549	1.22239	0.938599	1
17-63383182	-2.05889	-1.16993	-0.847997	-1.5025	-0.788496	-0.106915	-0.415037	0.584963	0	0.736966	0.63743	1.66297
17-63383183	-2.41504	-1.80735	-1	-1.22239	-2.09954	-2.66297	0.874469	1.37851	-0.943416	1.22239	-0.0931094	0.943416
17-63383191	-1.39232	-1.28951	-1.24793	-1.76553	-1.22239	-0.584963	1.26303	0.862496	0.137504	1.26303	0.736966	1.08746
17-63383192	-2.5025	-1.22239	-2	-1.58496	-3.04439	-1.90689	1.90689	1.11548	0.823122	1.09954	0.662965	1.73697
17-63383213	-1.39232	-2.64386	-2.1375	-2.58496	-2.87447	-1.58496	-0.387023	1	-0.485427	-0.192645	0.378512	0.222392
17-63383214	-2	-3	-3.32193	-1.51457	-2.75489	-3	-0.137504	0.736966	1.18442	-0.137504	0.0931094	1.34792
17-63383244	-2	-2.1375	-2.9386	-1.76553	-2.08746	-2.58496	-0.440573	-1.152	0	-0.222392	-0.125531	0.628031
17-63383245	-1.41504	-2	-2.26303	-0.547488	-3.05889	-3	-1.48543	0.469485	1.28951	-0.736966	0.621488	0.847997
17-63383255	-1.48543	-2.73697	-1.078	-1.08746	-3.58496	-3.24793	-0.652077	0.847997	0.662965	0.241008	0.0874628	0.678072
17-63383390	-0.874469	-0.830075	-0.807355	-0.893085	-1.32193	0	1.41504	0.584963	1	-0.736966	0.137504	0.137504
17-63383398	-1	-0.584963	-1.32193	-1.22239	-1	0.36257	1.67807	0.485427	1.28011	0.415037	0	1.5025
17-63383412	-1.80735	-1.08746	-1.58496	-1.48543	-2	-1.58496	-1.32193	-1.16993	0.241008	-0.415037	-0.652077	0.115477
17-63383451	-1.22239	-0.893085	-2.45943	-2.87447	-1.76553	-1	0.736966	-0.29956	0.63743	-0.222392	0.289507	0.710493
17-63383460	-0.459432	-0.415037	-2	-1.16993	-0.906891	-1.26303	0.736966	0.765535	1.22239	0.222392	0.63743	0.584963
17-63383497	0	0.125531	0.847997	0.621488	0.263034	0	2.24793	0.459432	0.447459	1.58496	0.777608	0.736966
17-63383498	0.485427	-0.530515	-1	0.280108	0.736966	0.125531	1.71621	1.43296	0.847997	1.09954	1	1.9386
17-63383513	0.222392	-1	0.222392	-0.874469	-0.321928	0.70044	0.263034	0.584963	-0.321928	0.222392	1	-0.847997
17-63383514	1.08746	0.263034	-0.777608	-0.36257	-0.115477	0	-0.662965	0.415037	0	0	0.0995357	1.20163
17-63383527	-0.584963	-0.263034	-0.169925	-0.192645	0.415037	-0.459432	-0.241008	0.125531	-0.830075	0.415037	-0.906891	1.45943
17-63383528	-1.51457	-0.584963	-0.884523	-1	0.115477	0.106915	-0.392317	-0.459432	0.662965	0.736966	-0.925999	0.0874628
17-63383578	-3.75489	-3.45943	-1.848	-1.9386	-2.64386	-2.41504	-0.678072	-0.152003	-0.847997	-1	-1.37851	-0.485427
17-63383579	-1.32193	-2.16993	-1.9542	-1.23704	-2.1375	-2.05889	-0.50696	-0.556393	-0.169925	1.1375	0	1.32193
17-63383645	0.917538	2.11548	2.32193	1	0.917538	1.1375	2	2.16993	2	1	0.893085	3.05889
17-63383646	0.758992	1.09954	1.35364	2.58496	1.44057	1.51457	3.61471	2.80735	1.68806	2.64386	3.54432	4.2854
17-63383649	-0.321928	0.584963	0.378512	-0.485427	0.736966	0.222392	0	-0.241008	0.115477	-0.736966	-0.893085	0.847997
17-63383650	0.758992	0.125531	0.180572	-0.415037	0	0	0.321928	1.35364	1	1.32193	-0.0780025	1.58496
17-63383659	0	2.32193	0.906891	2.07039	1.28011	1.80735	1.80735	3.16993	3.05889	2.58496	1.90689	3.45943
17-63383660	0.415037	0.347923	1.64386	2	2	0.830075	2.61471	2.43296	2.67807	1.65208	2.05063	1.68806
17-63383661	0.125531	1.45943	0.540568	0.321928	1.44057	1.11548	3.08746	0.63743	1.87447	1.48543	0.415037	2.32193
17-63383662	0.874469	1.36257	1.89308	1.32193	1.66297	2.07039	2.23266	2.11548	2.67807	2.80735	2.63227	2.45943
17-63383667	1.41504	0.584963	1.848	1.24793	0.115477	1.90689	1.90689	1.41504	3.05889	2.22239	1.58496	1.28951
17-63383668	0.652077	-0.222392	1.8365	1.53051	1.08746	1.87447	1.80735	1.35364	2.41504	1.8365	2.72247	1.85798
17-63383673	0.63743	0.36257	0.906891	1.65208	0.378512	0.893085	2.5025	2.66297	2.52356	3.16993	1.67807	2.20163
17-63383674	0.823122	1.19265	1.52356	1.63743	0.678072	1.66297	2.24101	3.27302	1.85798	3.22239	3.54432	1.80735
17-63383696	-0.736966	-1.32193	-1.20163	-0.180572	-0.830075	-0.628031	1.14439	0.106915	1.94753	1.24793	2.09954	0.932886
17-63383712	-1.53051	-1.58496	-1.20163	-1.078	-1	-1.32193	-1.5502	-1.08746	0.321928	0.917538	0.552541	-0.206451
17-63383773	-1.22239	-0.514573	-2.39232	-1.80735	-2.45943	-0.777608	0.777608	1.19265	1.11548	0.906891	0.485427	0.765535
17-63383774	-1.078	-0.263034	-1.37851	-1.07039	-0.514573	-1.70044	0.884523	0.63743	1.22239	0.222392	0	1.152
17-63383791	0.289507	0.777608	0.241008	0.5025	-0.222392	0.289507	2.32193	1.28011	2.11548	1.41504	2.32193	1.41504
17-63383792	0.584963	1	0.415037	1.07039	1.20163	0.807355	2.90689	3.52356	2.90689	1.80735	3.05889	3.16993
17-63383805	-0.263034	-0.152003	0.378512	-0.29956	-0.678072	-1.48543	1.80735	0.847997	1.58496	0.289507	0.847997	0.584963
17-63383806	1.152	0.584963	-0.523562	-0.0995357	0.932886	-0.0824622	1.90689	2.73697	2.52356	0.662965	2.24793	1.39232
17-63383824	0.137504	0.137504	0.70044	1	0.222392	0.289507	2.90689	2.52356	1.32193	3.32193	1.73697	1.26303
17-63383825	0.106915	0.459432	0.777608	0.387023	0.180572	0.862496	3.04439	2.87447	1.848	1.51457	1.80735	3.9542
17-63383849	-0.514573	0.152003	-1.28011	-0.106915	-0.192645	-0.807355	-0.169925	0.584963	1.16993	1.848	0.321928	0.321928
17-63383850	-1	-1.32193	-0.321928	-0.0995357	-1.65208	-0.514573	0.884523	-0.347923	-0.584963	0.736966	0.106915	2
17-63383866	-1.87447	-0.36257	-1.73697	0.584963	-0.415037	0.152003	0.192645	1.16993	-1	1.09954	-0.917538	0.777608
17-63383867	-0.70044	-0.777608	-1	-0.222392	-1.58496	0.29956	0.547488	-0.540568	0.125531	1	-0.415037	1.65208
17-63383877	-2.90689	-2.22239	-2	-1.078	-1.87447	-0.459432	-1	-0.222392	-0.485427	-0.70044	-1.08746	-1.11548
17-63383878	-3.39232	-1.26303	-2.09954	-2.08746	-2.52356	-2.20163	0	-1.65208	-0.63743	-0.807355	-2.32193	-1.24793
17-63383917	-0.321928	-2	-1.926	-1.9386	-1.32193	-1	0	-0.152003	0.415037	-0.36257	-0.415037	1.58496
17-63383918	-1.16993	-1.58496	-1.32193	-2.5025	-1.67807	-3.32193	0.192645	-1	-1.58496	-0.584963	-0.485427	0.115477
17-63383974	-0.807355	0.459432	-0.378512	-0.321928	-0.415037	-0.378512	0.893085	0.485427	0.584963	1.41504	0.70044	2.58496
17-63384251	-1.32193	-2.22239	-1.70044	-1.11548	-0.678072	0	-0.222392	0.137504	0.459432	-1	-0.321928	1.58496
17-63384258	0.415037	-0.514573	-1.26303	1.22239	-0.222392	0	1.5025	0.906891	2.5025	0.847997	1.90689	1.26303
17-63384266	0.192645	0	-1.1375	0.893085	-0.736966	-0.652077	1.41504	1.19265	1.90689	1.87447	0.321928	2.32193
17-63384310	-0.192645	0.321928	1.26303	0.777608	0	-0.459432	2.24793	1	1.45943	0.584963	2.16993	1.45943
17-63384323	-1	0.169925	-0.777608	0.807355	-1	-1.22239	0.830075	1.90689	1.58496	0	0.530515	0.415037
17-63384373	-1.80735	-1.90689	-1.58496	0.169925	-2.22239	-2.07039	0.125531	1.16993	-0.584963	0.847997	0.241008	1.16993
17-63384624	-0.703018	-0.852443	-1.54597	-1.03477	-0.245112	-0.945552	1.43494	1.75743	1.03562	2.1375	1.75899	1.34104
17-63384625	-0.647698	-0.777608	-1	-0.836501	-0.459432	-0.251539	0.981384	1.88452	1.70782	2.6845	1.45066	1.3356
17-63384666	-3.22781	-3.27302	-3.08746	-2.65821	-3.22239	-2.30933	-1.74681	-1.43296	-0.760812	-1.37197	-1.19592	-1.91648
17-63384667	-2.29546	-3.25634	-2.6746	-2.71989	-2.03747	-2.10852	-2.09433	-0.860597	0.204358	-1.07529	-1	-0.527932
17-63384730	-1.86755	-1.68513	-1.47491	-1.17154	-1.81497	-1.54516	-0.0470851	0.0285692	0.40828	0.134301	-0.0230836	0.681639
17-63384731	-2.26303	-1.98606	-1.75673	-1.18948	-1.70044	-1.35755	-0.473931	0.165586	0.108524	-0.226276	-0.195551	0.68147
17-63384750	-0.163886	-0.173065	-0.0874628	0.256775	-0.0362202	0.145851	1.81773	1.5482	2.16323	1.65208	1.69131	2.76553
17-63384751	0.017278	0.0220263	-0.346176	-0.0634254	0.133267	0.149378	1.62385	1.80735	1.33787	1.52356	1.58496	1.96083
17-63384772	-0.371448	-0.489805	-0.483424	-0.514573	-0.51307	-0.655352	1.38109	1.40881	1.23491	1.29336	1.44606	1.68353
17-63384773	-0.986825	-0.212545	-0.415037	-0.387023	-0.594008	-0.472753	1.13927	1.85505	1.32193	1.70044	0.861024	1.94937
17-63384815	-0.900464	-0.733607	-1.52257	-1.5787	-0.85561	-0.949016	-0.292782	-0.524267	-1.09045	-0.341037	-0.388565	0.0937821
17-63384816	-0.971986	-0.0962153	-0.864345	-1.18322	-0.26748	-0.860597	0.0143553	-0.0196288	-0.783189	0.169925	-0.250543	-0.135352
17-63384820	-0.551642	0.22556	-0.309684	0.0848889	0.455195	0.215729	1.08037	1.08092	0.967334	1.22827	1.23786	1.39102
17-63384821	0.685891	0.473931	0.152003	0.783189	0.0995357	-0.0740006	1.12553	0.978626	1.29956	2.04182	1.40808	1.60407
17-63384854	0.590356	0.657112	0.624961	0.894291	0.673499	0.779231	1.3351	1.7885	2.1587	2	1.36773	2.42626
17-63384855	0.777608	0.909802	1.21412	1.06871	0.870717	1.15754	1.47999	1.16046	1.20811	2.24793	1.31194	2.17932
17-63384862	0.289507	-0.0149503	0.543824	0.613532	0.171611	0.210767	1.01807	1.2332	1.48382	1.12433	1.16506	1.19143
17-63384863	0.536053	0.394279	0.971986	0.678072	0.495957	0.601451	1.56986	1.24286	1.26303	1.42321	1.21501	1.49881
17-63384913	-0.532874	-0.608809	-0.469485	-0.187627	-0.731183	-0.365649	1.10912	1	1.87447	1.17932	1	1.41504
17-63384914	0.247928	0.736966	0.387023	0.643856	0.643856	0.485427	1.58496	2.64386	1.65208	2.53605	1.35364	1.77761
17-63384916	-0.278301	-0.545434	-0.639824	-0.0418202	-0.338169	0.316027	1.90923	1.32193	2.38957	1.65992	1.6009	1.98658
17-63384917	-0.540568	-0.63743	0.321928	0.777608	0.884523	0	1.66985	1.41504	1.32193	1.64386	1.45943	2.05889
17-63384949	-0.658963	-0.523562	-0.0489096	0.490986	-0.563901	-0.103093	1.36257	1.25634	1.87447	1.74723	1	2.15754
17-63384961	-0.263034	0.14439	-0.186413	0.0780025	-0.0995357	-0.142019	1.44931	1.94342	1.70526	1.03562	1.76553	1.97199
17-63384962	0	-1.1375	-0.70044	0	-0.222392	-0.485427	1.53051	0	2	1.90689	1.73697	2.58496
17-63384985	0.900464	1.54432	2.22239	2.10692	1.22239	1.30485	2	2.52356	2.45066	3.80735	2.41504	2.08746
17-63384986	1.80735	1.37851	-0.447459	1.76553	0.736966	0.152003	2.24793	1.45943	2.39232	1.32193	0.652077	1.80735
17-63384999	1.09311	1.43296	0.245112	1.55459	1	1.16993	3.14975	2.1375	2.7425	2.89308	2.86507	2.41504
17-63385000	-0.321928	-0.241008	-0.628031	-0.115477	0.415037	-0.378512	2.18763	0.777608	1.87447	-0.678072	0.70044	0.459432
17-63385018	0.176878	-0.387023	-0.584963	0.770518	-0.169925	0.938599	2.32193	1.62449	2.29956	1.66297	1.1375	2.47805
17-63385019	-0.0874628	-0.280108	-0.662965	-1.07039	-0.106915	-0.192645	1.10434	0.710493	0.691878	0.0824622	0.5025	1.16993
17-63385034	0.85561	0.807355	-0.0544478	1.47805	0.29956	1.72247	3.68182	2.65208	2.7866	4.08746	2.5502	3.10434
17-63385035	-0.231326	-0.857981	-0.612977	-0.106915	-0.337035	0.263034	1.63227	1.95936	0.932886	0.95109	1.46949	1.16993
17-63385125	-2.50106	-2.5521	-2.53887	-2.19502	-3.00529	-2.48027	-1.21045	-1.63743	-1.10093	-1.27053	-1.30426	-1.11103
17-63385126	-3.18269	-2.34514	-3.23266	-2.35885	-3.05247	-3.40718	-1.65267	-1.45337	-1.34062	-1.48352	-1.39132	-1.0555
17-63385145	-0.680063	-0.749038	-0.590815	-0.370491	-0.763702	-0.88016	1.33686	1.48735	1.37615	1.7219	1.31979	1.77591
17-63385146	-0.984893	-0.652077	-0.726435	-0.550693	-1.074	-1.16294	1.14832	0.849508	1.41504	1.25239	1.39734	1.63982
17-63385174	-1.4267	-0.968522	-0.917538	-0.747881	-1.28071	-1.06732	0.532321	0.265097	0.597706	0.453718	0.314228	1.03709
17-63385175	-1.68182	-1.10645	-1.36757	-0.891066	-1.38702	-1.1635	-0.127756	0.28102	0.232923	0.363691	0.0420232	1.00916
17-63385203	-1.09158	-1.18027	-1.18577	-1.01508	-1.19579	-1.09498	0.928528	0.587061	0.812592	0.880418	0.55849	1.09677
17-63385204	-1.43045	-1.09418	-1.28513	-0.817325	-1.27115	-1.14278	0.483546	0.487497	0.675038	0.897314	0.182303	0.932886
17-63385214	-0.819633	-1.04762	-0.923649	-0.425306	-1.1252	-0.851298	0.532348	0.536053	0.580255	0.670054	0.425711	0.957708
17-63385215	-1.38827	-1.20114	-0.880628	-0.593022	-1.13063	-0.885928	0.548176	0.372875	0.87858	0.738996	0.0152131	1.03413
17-63385233	-0.469485	-0.47155	-0.367143	0.060278	-0.493815	-0.376148	1.06895	1.60446	1.64297	1.36955	1.2121	1.83375
17-63385234	-0.566165	-0.30841	-0.350757	-0.184032	-0.652077	-0.479322	0.87709	1.23704	1.3596	1.39232	0.883676	1.57531
17-63385237	0.421464	0.553598	0.75743	1.35219	0.724027	0.582745	2.0692	2.33949	2.63649	2.42981	1.71329	2.74269
17-63385238	0.374578	0.587708	0.756886	1.29199	0.313158	0.297905	1.94454	2.39885	2.33717	2.26887	1.66761	2.66388
17-63385278	-0.47244	-0.566033	-0.230922	0.0500852	-0.364411	-0.418269	0.517009	0.47554	0.933135	0.625604	0.389461	1.11919
17-63385279	-0.535836	-0.409301	-0.537797	-0.0602046	-0.441227	-0.521051	0.514573	0.61891	0.893935	0.533979	0.538148	1.17326
17-63385280	-0.150602	-0.166157	0.0650198	0.0921182	0.0240856	-0.183005	1.22793	1.60101	1.71587	1.76413	1.54543	2.02438
17-63385281	-0.220806	-0.0328646	-0.0830557	-0.0160301	-0.231326	-0.240517	1.20118	1.14554	1.1263	1.32623	1.09622	1.39741
17-63385330	0.175519	0.117695	0.162729	-0.00402426	-0.09586	-0.145511	2.18576	2.24476	2.27036	2.29141	1.91608	2.346
17-63385331	0.0668748	0.126141	-0.0614005	0.0886852	-0.116752	-0.248259	2.46547	2.12146	1.75766	2.38221	2.0268	2.0359
17-63385335	0.142487	0.0280144	0.297777	0.11842	-0.153117	-0.0679041	2.08271	2.52124	2.15074	2.51847	1.93123	2.14296
17-63385336	0.591304	0.4397	0.1899	0.40679	0.214125	0.0230836	2.80735	2.50924	1.98809	2.93161	2.51377	2.96347
17-63385393	-1.07227	-1.11548	-1.16646	-1.11227	-1.56737	-1.54389	0.629357	0.511381	0.747234	0.659925	0.713507	0.739892
17-63385394	-1.20859	-1.02027	-1.26568	-1.07566	-1.09179	-1.34975	0.52402	0.756396	0.758473	0.60311	0.490702	0.952434
17-63385417	-1.44448	-1.80735	-1.61926	-1.71898	-1.87294	-1.42124	0.260236	0.275278	0.539095	0.410188	0.118644	0.431339
17-63385418	-1.10518	-1.45403	-1.49923	-1.67359	-1.43514	-1.4458	0.286304	0.750549	0.566427	0.248913	0.442358	0.806149
17-63385447	0.835881	0.82415	0.971711	0.718818	0.580916	0.604459	2.47859	2.9542	2.41504	2.40858	2.36026	2.65973
17-63385448	1.03355	0.824913	0.483816	0.840395	0.843031	0.807355	3.01224	3.0607	2.59145	2.91289	3.11374	3.13578
17-63385467	0.117836	0.356935	0.428458	0.47307	0.21864	0.457851	2.06834	2.06111	2.01687	1.9386	2.2059	2.05063
17-63385468	0.520257	1.09311	-0.0329146	0.412647	0.590124	0.495957	2.46467	2.22005	2.19424	2.28345	2.47249	2.21011
17-63385483	1.31487	2.07039	1.1882	1.34861	1.46211	1.37587	2.54189	1.90689	2.02554	1.95269	2.45519	2.1592
17-63385484	1.80069	1	2.18442	1.97446	2	2.39855	2.98706	3.25634	3.36375	2.97124	2.69249	3.61005
17-63385487	1.01381	1.02748	0.729642	1.28951	0.899695	0.687213	2.62678	2.88753	2.24189	2.64111	3.10753	3.08746
17-63385488	0.91427	1.53842	1.21573	1.17169	1.1592	1.37037	3.078	2.63227	2.37773	2.73383	3.19265	2.50043
17-63385491	0.381871	0.313158	0.402965	0.546143	0.745071	0.537657	2.30012	2.1127	2.01027	2.58496	2.08092	2.54432
17-63385492	0.447459	1.40718	1.14543	0.87941	1.25054	1.19878	2.61073	3.22707	2.4125	2.02895	2.4361	1.92735
17-63385522	-0.128733	-0.427421	-0.717857	-0.169925	-0.604071	-0.117039	1.28379	1.55141	1.8125	1.54253	2.11818	2.44252
17-63385523	-0.256775	-0.246161	-0.341037	-0.175367	-0.232977	0.167727	1.42253	1.95606	1.77193	1.5119	1.75957	1.94391
17-63385588	-1.18556	-2.47131	-1.31288	-1.2935	-1.24793	-2.09516	0.145605	0.839064	0.849133	1.10309	0.495325	0.659925
17-63385589	-1.3468	-0.495957	-1.44815	-1.56071	-1.1375	-1.52655	0.950531	0.709658	0.95142	0.755581	0.858528	0.905957
17-63385643	0.623852	0.799701	0.380822	0.0917925	0.167945	0.23816	2.86507	2.62803	2.43812	2.97269	2.96683	2.7866
17-63385644	0.946561	0.693897	0.110558	0.459432	0.180572	0.67516	2.22239	2.44876	2.16382	2.1247	2.2059	2.27528
17-63385689	0.266515	0	0.15056	0.457207	0.578173	0.533824	2.39635	2.62449	2.19715	3.25298	2.66588	2.57787
17-63385690	0.447459	-0.304855	-0.0381351	0.291463	0.0306968	0.398549	2.7211	2.47478	1.68854	2.87447	2.02237	2.53743
17-63385712	-0.384143	-0.893085	-0.680382	-0.474909	-0.325576	-0.133856	2.33787	2.49476	1.83519	2.54597	2.28011	2.24431
17-63385713	-0.0558532	0.234465	-0.616671	-0.245756	-0.641546	-0.39689	2.21036	1.90689	1.84549	1.95042	1.77649	2.08558
17-63385776	-2.88536	-2.29768	-2.98423	-3.01735	-3.44057	-2.80735	-2.0163	-1.23217	-0.793948	-1.04182	-2	-0.496938
17-63385777	-2.79701	-2.72247	-3.10852	-2.984	-2.92427	-3.51096	-1.26303	-1.73419	-1.09245	-1.07943	-1.55308	-0.791053
17-63385857	-2.45943	-2.23704	-2.25442	-1.82415	-2.40054	-2	-0.678072	-0.813587	-0.467923	-0.592825	-0.57289	-0.129283
17-63385858	-2.1307	-2.78427	-2.37056	-2.4021	-2.5502	-2.77961	-0.768674	-0.807355	-0.757697	-0.765535	-1.08517	-0.046921
17-63385880	0.222392	-0.0356239	-0.0297473	0.389947	0	0.478047	3.4245	2.07241	2.42279	2.91754	2.76377	2.43962
17-63385881	0.167727	-0.25634	0.11211	0.757639	0.470451	0	3.43155	2.85798	3.2555	2.95174	2.69349	3.32819
17-63385912	1.2909	1.2578	1.31667	1.88174	1.7287	1.90689	3.66534	2.77897	3.03122	3.55459	3.10962	3.03185
17-63385913	1.09115	0.917538	1.40846	1.69131	1.54516	1.52356	3.2059	2.92765	3.84645	3.39232	3.8679	3.96963
17-63385932	-1.41504	-1.61005	-1.17544	-1.49845	-1.19068	-1.93161	0.128008	0.454032	0.126218	0.113956	0.368645	0.0579473
17-63385933	-1.32193	-1.81943	-1.24393	-1.84951	-1.98185	-1.34645	0.653675	0.511253	0.291049	0.263034	0.381871	0.645083
17-63386083	0.528694	0.215729	0.31034	0.162939	0.212545	0.415037	2.40088	2.22571	2.15308	2.87447	2.25739	2.78136
17-63386084	-0.0462937	-0.371969	-0.0817941	0.234012	-0.395301	0.375509	2.26076	2.44689	2.24101	3.00817	2.50635	2.22925
17-63386112	-1.35669	-1.03242	-1.28379	-1.08746	-1.39993	-1.76553	-0.298523	-0.381429	0.0079052	0.172181	-0.571906	0.17433
17-63386113	-2.29768	-2.21299	-1.44746	-1.17295	-2.44746	-2.29373	-0.793071	-0.377638	0.146389	-0.290901	-0.744743	0.137504
17-63386154	1.37281	1.09954	0.845277	1.22913	1.32971	0.940294	2.75077	2.73383	2.63904	3.18133	4.05627	3.02748
17-63386155	0.15451	-0.0888093	0.458205	0.489656	-0.0652915	0.546488	1.01919	1.8997	2.99639	2.19502	1.93345	2.21459
17-63386168	0.0848889	-0.76184	-1.13006	-0.228624	-0.664397	-1.30256	0.924899	0.807355	1.53492	0.968973	0.976541	1.99178
17-63386169	-0.973033	-0.807355	-1.05755	-0.365794	-1.08989	-0.784987	0.890212	1.41716	1.51645	1.43781	1.3152	1.48678
17-63386193	-2.01381	-2.53051	-3.37255	-2.27563	-2.75803	-2.7625	-1.15673	-1.05658	-0.869939	-1.06711	-1.22607	-0.23078
17-63386194	-2.72528	-2.55943	-3.11334	-2.36187	-3.87915	-2.4549	-1.56809	-1.11658	-0.899473	-0.740913	-1.36712	-0.908852
17-63386270	-1.45372	-2.35755	-1.51847	-0.704993	-1.64155	-1.06609	0.0565835	0.156726	0.468769	0.0264722	-0.239466	0.850622
17-63386271	-1.28824	-0.746243	-1.60234	-1.07325	-1.87101	-1.50043	0.372554	0.543935	0.815575	0.457473	0.232661	0.778973
17-63386327	-0.906891	-0.716207	-0.646363	-0.762961	-0.61471	-1.04891	1.40526	0.899071	1.5667	0.800691	1.33985	1.53766
17-63386328	-0.785875	-0.791413	-0.944147	-0.628031	-1.27417	-0.942285	1.06054	0.991176	1.15834	1.30875	1.19143	1.47865
17-63386365	-0.662965	0	0.0242475	0.33787	-0.884523	-0.187627	1.61775	1.17509	1.29546	1.97575	1.18641	1.63941
17-63386366	-0.681178	-0.61891	-0.860837	0.0105692	0.0183785	-0.234465	1.21632	1.19898	1.88845	1.53952	1.72085	2.44478
17-63386404	-3.90689	-2.96347	-3.974	-3.39232	-4.24793	-3.77761	-2.4975	-2.58496	-1.77761	-1.51785	-2.19502	-1.06054
17-63386405	-3.02385	-3.07529	-3.44626	-2.64853	-3.48938	-3.38082	-1	-0.858644	-0.275278	-0.211504	-1.08517	-0.319068
17-63386472	0.642448	0.263034	0.46158	0.624491	0.863938	0.705257	2.34577	2.56071	2.91329	2.96963	2.22707	2.87101
17-63386473	1.12262	1.45066	1.19033	1.0765	1.18536	0.820179	2.59516	3.05889	2.69674	3.37197	3.03684	2.86736
17-63386477	1.30256	0.83399	0.917538	1.18948	1.63604	1.56937	3.14839	2.65535	3.46538	3.08746	2.85798	3.55695
17-63386478	1.71484	1.45066	1.32971	1.39151	1.41831	1.21842	3.26981	2.75489	3.16636	3.56071	3.70044	3.24531
17-63386485	-0.182203	-0.133267	-0.112475	0.268489	0.108253	0.159199	1.73697	2.01238	1.58496	1.44294	1.68966	2.32193
17-63386486	-0.115477	0.392317	0.122619	0.350907	-0.200299	0.277985	1.54977	1.70232	2.16794	2.14296	1.9	2.19931
17-63386517	0.443607	0.215729	0.0365259	0.228624	-0.36257	0.704544	2.22607	3.01886	2.61973	2.09761	2.01381	2.61471
17-63386518	0.834941	-0.0259952	0.384664	0.451696	0.67319	0.683526	2.37954	2.25322	2.51748	2.36257	2.93074	3.03666
17-63386529	0.864345	1.21299	1.38109	1.12029	0.889442	1.01527	4.16099	4.27302	3.69539	2.73697	3.40372	3.54137
17-63386530	1.14608	1.43296	1.49476	1.8609	0.952694	1.27684	3.53797	3.45943	3.54689	3.3594	3.77998	3.87101
17-63386532	-1.36773	-2.02554	-1.22239	-1.05889	-1.80735	-1.41504	-0.0331669	0.251539	0.523562	-0.0836579	-0.354665	0.591535
17-63386533	-1.62369	-1.80735	-1.33787	-0.76184	-2.04924	-1.21864	-0.446064	-0.287098	0.398262	-0.371256	-0.305413	0.409391
17-63386543	-1.56768	-1.3505	-1.26793	-1.05658	-1.70571	-1.04532	0.171766	0.559427	0.703189	0.0813001	-0.152003	1.10604
17-63386544	-1.45199	-1.20945	-1.04495	-0.788496	-1.97924	-1.71329	0.159478	0.108706	0.994838	0.156504	-0.0751015	0.625835
17-63386570	-2.06413	-1.86673	-1.49881	-0.555215	-1.89451	-1.2718	-0.278301	-0.260236	0.20581	-0.139403	-0.321928	0.736966
17-63386571	-1.53398	-1.31194	-1.18117	-0.542898	-1.81291	-1.08597	-0.36995	-0.258312	0.228624	-0.176878	-0.347923	0.417991
17-63386596	-1.98489	-2.09954	-2.13171	-1.80735	-2.32193	-1.74624	-0.61891	-0.377235	-0.652077	-0.485427	-1.01282	-0.0288549
17-63386597	-1.58496	-1.67377	-1.58496	-1.44556	-2.07923	-1.58496	-0.633572	-0.364274	0.104494	-0.410788	-0.723939	0.298844
17-63386630	0.523562	0.118644	0.42414	1.04281	0.356144	0.444302	3.10852	2.99178	2.70782	3.48113	2.87774	3.01707
17-63386631	0.5025	1.0614	0.771181	1.00899	0.187086	1	2.5615	2.83519	2.92114	2.8679	2.72893	3.66297
17-63386638	-0.7176	-1.17688	-1.24793	-0.748815	-1.11346	-0.954196	0.767554	0.79886	0.893085	1.21759	0.790904	0.874469
17-63386639	-0.55849	-0.389947	-0.893085	-0.338169	-1.18587	-0.715023	1.06319	1.16711	1.22913	1.2003	0.621488	1.49985
17-63386644	-2.61298	-2	-1.69797	-1.46496	-1.98966	-2.25096	-0.538669	-0.664816	-0.378512	0.0981804	-0.667425	0
17-63386645	-1.86994	-2.05445	-1.5755	-1.41785	-2.42321	-1.76818	-0.121991	-0.456065	-0.421243	-0.0943274	-0.988859	0.128584
17-63386679	-1.17834	-0.736966	-1.34702	-1.4267	-1.7922	-1.85505	0.152003	0.301381	0.75409	0.752072	0.311461	1.04244
17-63386680	-1.45943	-0.868755	-1.83494	-0.879319	-1.89482	-1.3505	0.113211	0.126912	0.56726	0.625152	-0.0883559	0.703018
17-63386692	-1.12399	-1.21412	-1.22239	-1.52442	-2.0199	-1.74894	0.12755	0.272526	0.773932	0.713119	-0.0771679	1.12738
17-63386693	-1.41504	-1.91427	-1.65535	-1.07992	-1.58496	-1	0.198329	0.745817	0.717857	0.544996	0.059501	0.840059
17-63386712	-2.87447	-2.1592	-3.36146	-2.40901	-3.24345	-2.7866	-1.07895	-1.1676	-0.926579	-0.961526	-0.988859	-0.295985
17-63386713	-2.88452	-2.64386	-3.22239	-2.39593	-2.50986	-2.21412	-1.07455	-1.12338	-0.628589	-1.09954	-1.34792	-0.345775
17-63386715	-3.04103	-3.66297	-3.28345	-2.4926	-3.23447	-2.61738	-1.47131	-1.34958	-0.873511	-1.57319	-0.944291	-0.57447
17-63386716	-3.59991	-2.47393	-3.3322	-2.51245	-2.47644	-2.67094	-1.19855	-1.48981	-1.06871	-1.30256	-1.5174	-0.786596
17-63386745	-1.79256	-2.30117	-1.603	-1.69546	-1.66482	-2.53172	0.398084	0.43351	0.612619	1.09398	0.591194	1.16099
17-63386746	-1.62449	-2.32193	-2.18133	-1.70722	-1.654	-1.85626	0.235216	0.600393	0.611804	0.0351894	0.578704	0.961006
17-63386921	-3.74723	-4.08746	-3.73507	-3.79874	-3.72973	-4.40088	-1.74953	-1.23947	-1.12399	-1.34239	-1.48543	-1.23406
17-63386922	-3.55897	-4.11548	-4.21842	-3.96809	-3.85086	-4.36146	-1.39232	-0.99035	-1.48299	-1.22882	-1.05377	-1.12801
17-63386969	-0.372554	-0.528694	-0.286118	-0.0962153	-0.206451	-0.190943	1.73245	1.60459	1.56533	1.81084	1.99417	2.45943
17-63386970	0.105933	-0.351472	-0.11221	0.223583	0.142019	0.212729	1.75546	1.41971	1.78504	2.14975	1.56327	2.36119
17-63386991	0.836501	1.72935	1.52756	1.98779	1.61518	1.5603	3.19944	2.80206	3.20625	4.03666	2.98037	3.52356
17-63386992	1.71621	1.57191	1.4842	2.04103	1.73697	1.8618	3.43155	2.94218	2.99165	3.85244	2.54057	3.46787
17-63387074	-4.6677	-3.85086	-4.48678	-4.38032	-3.97102	-3.822	-1.86022	-1.89175	-1.86932	-2.07696	-1.77702	-1.77259
17-63387075	-4.18587	-3.75803	-4.25137	-4.1964	-3.81526	-3.3837	-2.00585	-1.37941	-1.63659	-1.90808	-1.63429	-1.48161
17-63387168	0.444563	0.75269	0.654972	0.674759	0.46105	0.537894	2.39544	2.65377	2.10528	2.59851	2.58849	2.93161
17-63387169	0.707819	0.814444	0.464551	0.683143	0.672243	0.7795	2.48656	2.3686	2.02711	2.35315	2.12418	3.03628
17-63387185	1.99354	2.59585	2.06333	2.77712	2.11911	2.06798	3.96413	3.04551	3.66676	3.36757	3.27684	3.99624
17-63387186	1.13865	1.10236	1.44057	1.81798	1.02999	1.42786	1.86555	1.86084	2.01034	2.27462	1.64655	1.91456
17-63387190	1.19977	1.02272	1.11915	1.48403	1.18733	1.19864	1.80397	1.85582	2.17809	1.92304	1.86425	1.90689
17-63387191	1.1571	1.69817	1.50748	1.63982	0.993874	1.50357	2.0034	2.11259	2.32689	2.07138	2.19438	1.95321
17-63387197	2.28605	2.22542	2.23864	2.71239	2.44184	2.34792	4.13203	4.06967	3.83031	3.86625	4.34147	4.54973
17-63387198	2.17991	2.31366	2.40018	2.39645	2.24148	2.29278	3.92481	3.4021	3.62059	4.3346	4.05166	3.88264
17-63387244	-2.76553	-3	-3.23195	-2.96182	-3.28204	-2.927	-1.2581	-0.872765	-0.771059	-1.36427	-1.51019	-0.500694
17-63387245	-3.57693	-3.18903	-3.72973	-3.34767	-4.20945	-3.08057	-1.6979	-1.41504	-1.31762	-1.82463	-1.60145	-1.06667
17-63387297	-3.47681	-2.88613	-3.49541	-2.44098	-3.14505	-3.14136	-1.49476	-1.23312	-0.891343	-1.1883	-1.31988	-0.550768
17-63387298	-3.4361	-3.7577	-3.47805	-2.65438	-3.57399	-3.2414	-1.1587	-1.51206	-1.06756	-1.46618	-1.48043	-0.274175
17-63387319	-3.04669	-2.32992	-3.67151	-2.78394	-3.33931	-3.75974	-1.94137	-1.70966	-1.61648	-1.71786	-1.9567	-1.13171
17-63387320	-3.35649	-2.70992	-3.04439	-2.90858	-3.39788	-3.03284	-2.12763	-1.80952	-1.87355	-1.78136	-2.0984	-1.15548
17-63387384	0.933658	0.932886	0.811097	1.18763	0.815917	0.787592	2.4257	3.25376	2.45251	2.78727	2.63982	3.00514
17-63387385	0.91427	0.750641	0.931469	0.555061	1.15458	0.765535	2.38995	2.6423	2.47694	3.44626	2.35614	2.56986
17-63387392	-0.946889	0.0968615	-0.956057	-1.24984	-0.575502	-1	-1.04114	-1	-1.88095	-1.18763	-0.588805	-1.19833
17-63387393	-0.13493	0.63743	-0.665264	-0.928917	0.0588937	-0.415037	-0.0358452	-0.555816	-1.30639	-0.285402	-0.0636586	-0.56528
17-63387396	1.45337	0.912537	1.16439	1.51019	1.12248	0.886991	2.45943	2.62975	2.76121	2.78588	2.74474	2.83422
17-63387397	1.18259	1.08573	1.76867	1.58496	1.05514	1.10309	2.29496	2.89021	2.90903	2.91488	2.58496	3
17-63387406	1.29462	0.93587	1.32971	1.91511	1.55943	1.49923	2.29956	3.03953	2.7625	2.9386	2.70044	2.97797
17-63387407	1.0902	1.2076	1.2007	1.7909	1.3599	1.33498	3.05528	3.1224	2.7027	2.59352	2.61218	2.99417
17-63387413	0.59048	-0.0681715	0.657475	1.02623	0.607683	0.813231	1.71621	2.02191	2.40964	1.97269	1.62936	1.92338
17-63387414	0.592825	-0.333424	0.115477	0.790077	0.452512	0.794681	1.63743	1.83112	2.30639	1.53172	2.19994	1.68625
17-63387420	0.095759	0	0.64075	0.87092	0.150417	0.558731	1.86821	2.23491	2.01687	2.55897	2.01495	2.71272
17-63387421	-0.0721498	0.13493	-0.147754	0.405256	-0.0297473	0.548893	2.27528	1.74284	2.10384	2.0199	2.01594	2.53201
17-63387442	-2	-1.9419	-1.64046	-1.98055	-1.73306	-1.59694	-0.186769	-0.101538	0.209671	0.10806	-0.224432	0.956931
17-63387443	-1.83007	-1.45943	-2.45003	-2.08153	-2.27684	-2.06711	-0.113211	-0.103093	-0.0551416	-0.321928	0.180572	0.273018
17-63387458	-1.47805	-2.68806	-1.22987	-0.785875	-1.65208	-1.16601	-0.206451	0.0157673	0.104531	-0.119582	-0.100527	0.823843
17-63387459	-1.94996	-1.58496	-1.96347	-0.916342	-1.97303	-1.64636	-0.108253	-0.569856	-0.0807313	-0.36257	-0.444785	0.885541
17-63387518	-0.291463	-0.398549	-0.530515	-0.473371	-0.59368	-0.129283	1.37084	1.04654	0.993714	1.20645	1.0902	1.72698
17-63387519	-0.68226	0.0565835	-0.536053	0.294905	-0.341037	-0.456378	1.10128	1.48308	1.71882	1.0156	1.07039	1.82889
17-63387536	1.29418	1.03953	1.26534	1.43376	1.1565	1.47999	3.2076	3.49985	2.76734	3.23447	3.04629	3.48308
17-63387537	0.983126	1.61471	1.38333	1.33832	1.1964	1.28951	3.67054	3.49399	3.28652	3.82597	3.03868	3.42253
17-63387568	1.3356	0.76184	0.868755	1.09311	1.14938	0.616671	2.90689	3.35199	2.52466	2.76717	2.09516	2.96963
17-63387569	0.747813	1.23133	0.915111	0.715023	0.80408	0.485427	2.71823	2.42033	2.43121	3.27886	2.68891	2.65313
17-63387591	-0.678072	-0.454566	-1.16439	-0.531523	-1.95936	-0.882164	0.607158	0.881356	1.0607	0.79886	0.601451	1.8437
17-63387592	-1.04182	-0.923379	-0.704544	-0.608809	-1.15325	-1.14296	0.689071	0.483322	1.12463	0.852774	-0.0248747	1.13578
17-63387593	-0.888969	-0.748461	-0.891476	-0.528549	-1.5115	-0.814968	0.5115	0.54157	0.924899	0.638734	0.489805	1.78269
17-63387594	-1.18322	-1.28688	-1.04064	-0.266515	-1.14202	-1.22677	0.975197	0.68203	1.07138	1.01178	0.0374747	1.18286
17-63387598	-0.209453	-0.0962153	-0.570316	-0.0117772	-0.741688	-0.667425	1.32193	1.47732	2.04564	1.70044	1.38857	2.57116
17-63387599	-0.810966	-0.925999	-0.403356	-0.065376	-0.786293	-0.39927	0.751612	0.740241	1.10093	1.13972	0.646363	1.60039
17-63387610	-1.85798	-1.36678	-1.93377	-1.47003	-2.63048	-1.89129	0.369234	-0.143735	0.18595	0.485427	-0.250962	0.529467
17-63387611	-2.15843	-2.30256	-1.91938	-1.59128	-2.00972	-1.46263	-0.0227201	0.0759489	0.118263	-0.212994	-0.184425	0.618571
17-63387621	-5.2384	-4.14975	-4.96193	-4.7761	-4.73954	-4.82782	-2.66786	-2.58496	-2.19143	-2.11548	-2.54806	-1.62868
17-63387622	-6.3837	-3.9386	-4.51728	-4.96809	-4.20945	-5.00899	-2.44626	-2.41504	-2.23423	-2.51341	-2.7879	-2.22239
17-63387662	-4.16099	-3.47805	-4.63743	-4.55459	-4.44478	-3.63421	-2.70044	-2.21791	-2.14743	-2.84938	-2.63364	-2.10035
17-63387663	-4.37697	-2.88452	-5.09276	-5.17792	-4.63662	-4.32193	-2.56188	-3.01089	-2.37985	-2.71425	-2.77444	-2.152
17-63387709	1.18763	1.50779	1.03037	1.31647	1.2878	1.15612	2.79675	2.83954	3.20866	3.74723	2.54432	3
17-63387710	1.21917	1.25239	1.0614	1.14644	1.21945	1.01089	3.5008	3.0163	3.27886	4.27922	3.4957	3.63691
17-63387718	1.68281	1.61566	1.47705	1.37521	0.871676	1.30378	3.69032	2.67035	3.00654	3.27479	2.65281	3.33931
17-63387719	1.65992	1.72085	1.1375	1.46989	1.05585	1.24664	3.33787	3.22055	3.3837	4.68182	3.65951	4.11548
17-63387725	0.21864	-0.449307	0.345387	0.364572	0.152003	-0.0922585	0.880585	1.19555	1.29768	0.693669	0.916061	0.958352
17-63387726	0.931828	1.51457	1.36721	2.21573	1.13171	1.40808	2.78427	2.5155	2.70044	3.29546	2.60334	2.90182
17-63387844	-2.30844	-2.63631	-2.39759	-2.43879	-2.66482	-2.02148	-0.279574	-0.226592	0.0356239	-0.235488	-0.537028	0.0292943
17-63387845	-2.31647	-2.383	-2.54844	-2.07039	-3.0836	-2.00456	-0.477854	-0.369456	-0.380604	-0.805871	-0.696608	-0.22967
17-63387941	-1.93377	-1.66558	-2.16189	-2.21791	-2.62449	-2.42502	0.0506261	0.089005	0.00882385	0.0747678	-0.0574855	0.538866
17-63387942	-2	-2.29039	-2.14616	-1.9649	-1.93021	-2.09516	0.324673	0.175284	0.433897	0.254046	0.0307623	0.609541
17-63388011	0	0.16601	-0.180572	0.226068	-0.174029	0.125531	0.97728	1.25634	1.56009	1.58496	1.22948	1.91754
17-63388012	-0.560715	0.025091	-0.321928	-0.0462937	-0.593525	0.267284	1.4284	1.67671	1.77879	1.97775	1.67436	2.22239
17-63388019	-0.19592	-0.182864	-0.162271	0.114459	-0.0749621	0	1.49476	1.1669	1.63967	1.20859	1.18133	1.7929
17-63388020	-0.158698	-0.140178	-0.404696	0.106915	-0.500898	0.154723	1.42742	1.51987	1.89185	1.76553	1.53051	2.2109
17-63388027	-5.24793	-4.39232	-5.82018	-6.30378	-5.61471	-5.30378	-5.79442	-5.87036	-6.82018	-5.56986	-5.82018	-5.88264
17-63388028	-4.42626	-4.39232	-4.85798	-5.24793	-5.08746	-4.5025	-5.20945	-5.06609	-5.39232	-4.78136	-4.93074	-5.32193
17-63388064	0.856636	0.478047	0.532495	0.57836	0.982722	0.562936	2.32193	2.64689	2.93231	3	3.26534	3.11221
17-63388065	0.736966	-0.0339473	0.569021	0.823677	0.290677	0.740757	2.90087	2.1224	2.55459	2.87149	3.11548	3.30986
17-63388070	-0.407175	-1	0.0204641	0.156969	0.0220263	-0.17897	0.420332	0.60921	1.1343	1.08964	0.55141	0.881356
17-63388071	0.542527	0.341037	1.13993	0.861617	1.01408	0.477322	2.89077	2.15094	2.82353	2.93074	2.63227	3.58496
17-63388077	0.422691	0.109624	0.55141	0.610053	0.457207	0.584963	2.54432	2.11151	2.85505	2.57225	2.79647	2.9542
17-63388078	0.465664	0.514573	0.461731	0.767477	0.649668	0.60073	2.96047	2.37022	2.74723	2.76081	3.70571	2.96875
17-63388103	-1.95777	-2.60334	-2.54057	-1.84435	-2.18133	-2.32193	-0.318361	-0.643856	-0.243454	-0.633872	-1.05344	0.469485
17-63388104	-1.86507	-2.86942	-2.24101	-2.06817	-2.07577	-2.40439	-0.522566	-0.108524	-0.224631	-0.148863	-0.328836	-0.109122
17-63388127	-0.67423	-0.222392	-1.28445	-0.874469	-0.656516	-0.906891	0.797811	0.853611	1.07039	1.078	0.985786	1.75489
17-63388128	-1.0126	-1.02046	-1.01886	-0.734189	-0.807355	-0.893085	1.4344	1.2448	1.28096	1.66482	1.20401	1.59234
17-63388223	0.823122	0.777608	0.514573	1.03953	1	1.16993	2.45943	2.96347	3.16993	1.34104	1.88753	2.37851
17-63388230	0.584963	1.08746	-0.447459	0.371969	0.857981	0.415037	0.63743	1.43296	0.652077	0.29956	0.777608	1.72247
17-63388239	0.893085	2.5025	0.906891	-0.584963	0	0.137504	0.807355	0.29956	1.29546	1.848	0.917538	1.47393
17-63388374	1.0477	1.06542	1.10818	1.16136	1.13164	1.1964	3.02385	3.1565	2.98329	3.33832	3.52026	3.02198
17-63388375	0.767507	0.753517	0.849508	1.11692	1.08489	0.918386	2.7937	2.57469	2.51647	2.67688	2.83954	2.71409
17-63388392	-2.18854	-3.39941	-1.85383	-1.71357	-2.22449	-2.16794	-1.85277	-1.81614	-1.01721	-1.45595	-1.62362	-1.61143
17-63388393	2.61471	1.4021	2.52356	3.1008	2.29768	2.42999	3.09192	3.03395	3.42368	2.9386	3.42321	3.57693
17-63388407	1.37529	1.06261	1.06103	1.26903	1.4339	1.29039	3.02354	3.12298	2.51257	2.89655	3.4075	3.32673
17-63388408	1.42701	1.09558	1.55865	1.34008	1.23914	1.29981	2.97093	3.06908	3.14034	3.17766	3.12817	3.15738
17-63388425	1.8141	1.49723	2.1062	2.07412	1.91608	2.09142	4.09337	4.14749	3.64299	4.08463	4.0603	4.48784
17-63388426	2.02647	1.39593	1.96875	1.85692	1.6621	1.71149	3.87964	3.31573	3.73462	3.70766	3.94608	3.74339
17-63388486	-1.66959	-1.53879	-1.68748	-1.34676	-1.55444	-1.5429	-0.0251456	-0.0470683	0.483985	0.163165	0.0168344	0.622471
17-63388487	-1.49046	-1.6893	-1.5271	-1.23549	-1.82869	-1.62493	-0.180963	-0.066769	0.126591	0.0654891	-0.134797	0.599038
17-63388511	-1.04003	-0.987581	-1.03091	-0.51245	-0.905237	-1.06063	0.683741	0.56662	0.97436	0.782666	0.603963	1.41098
17-63388512	-0.847997	-1.20163	-0.985616	-0.465784	-0.825576	-0.865176	0.600229	0.719722	1.06897	0.739236	0.732349	1.48947
17-63388537	0.464063	0.32071	0.569856	1.05959	0.562809	0.464404	1.79581	1.56506	1.9386	1.81725	1.79941	2.57006
17-63388538	0.764872	0.515211	0.697768	0.870091	0.658348	0.820749	1.74624	1.89629	2.16474	2.13856	1.76771	2.67546
17-63388550	-0.251872	-0.460592	-0.133378	-0.0220684	-0.275007	-0.222976	0.97135	0.804161	1.20467	1.0885	0.926457	1.54778
17-63388551	-0.291574	-0.219907	0.0818242	0.13697	-0.309955	-0.219064	1.05795	1.11634	1.46395	1.11128	1.19922	1.63604
17-63388553	1.35393	1.04809	1.22239	1.39785	1.29483	1.05636	3.12512	3.13932	3.05477	3.21891	2.82429	3.85345
17-63388554	1.26303	1.16208	1.19417	1.61717	0.981246	1.05158	3.27019	2.88115	2.89677	2.97575	3.12121	3.33942
17-63388596	0.852042	0.750771	0.50226	0.598446	1.02578	0.605054	2.91218	3.14975	2.77106	3.33003	3.00972	2.99247
17-63388597	0.90563	0.823451	0.652505	0.602211	0.690517	0.906891	2.89678	2.71679	2.58779	3.1394	3.24222	2.98255
17-63388620	1.1042	0.80836	0.826819	1.00406	1.00465	0.948128	2.55264	2.61203	2.62624	3.00409	2.5883	3.27251
17-63388621	0.974529	1.03723	0.890899	0.973305	1.18286	1.05538	3.00977	2.71494	2.47478	2.96083	2.72204	2.87184
17-63388641	2.4257	2.77982	2.70895	2.81885	2.6261	2.77698	4.97949	4.25481	3.77851	4.68249	4.19103	4.12623
17-63388642	2.76227	2.66572	2.93198	2.8808	2.7318	2.88966	5.1819	5.61244	4.20633	4.46761	5.27229	4.67646
17-63388656	0.84022	1.19868	1.00292	1.1307	1.20945	1.03797	3.09357	3.22955	2.81464	3.41504	3.48292	3.45768
17-63388657	1.1375	1.096	0.917538	1.07192	1.12951	1.01171	2.98307	3.21864	3.13529	3.0665	3.48543	2.974
17-63388692	-2.40632	-2.67557	-1.99691	-1.92405	-2.41411	-2.53359	-1.75072	-1.4397	-1.01679	-1.41019	-1.45008	-1.50922
17-63388693	-1.78427	-2.68243	-1.5225	-1.38827	-1.77024	-2.00959	-1.03676	-0.899071	-0.601451	-1.07464	-1.00504	-1.05853
17-63388695	-0.0798533	0.271072	0.220842	0.133387	0.0675633	0.0271702	2.04376	2.23823	2.08294	2.44011	2.65789	2.5033
17-63388696	0.145851	0.212153	0.0196288	0.288888	0.328782	-0.119299	2.21192	2.25873	2.08676	1.88917	2.04817	2.32931
17-63388725	0.762388	1.04629	1.09516	1.47883	1	1.11366	1.78751	1.70148	2.16215	2.14187	1.56857	2.94391
17-63388726	1.18133	1.06559	1.23704	2.15325	1.64386	1	2.13865	2.07943	2.99616	2.5025	2.27734	2.96782
17-63388730	1.00621	1.08246	1.30154	1.62001	1.39813	1.33298	2.5645	2.56884	2.58232	2.75275	2.61667	3.04439
17-63388731	1.96683	1.72085	1.94228	2.22033	1.90465	1.4021	3.49476	3.23799	3.96263	3.7318	3.7829	3.70598
17-63388742	0.317482	-0.0124909	0.226592	0.180572	-0.105795	0.226592	1.98313	1.57973	1.57432	1.67807	1.38904	2.22803
17-63388743	0.0395284	-0.556393	-0.0143553	0.339486	0.188072	-0.433653	2.2303	1.97269	1.62496	2.04064	1.45705	2.2935
17-63388744	-2.40296	-2.66297	-1.74507	-1.84967	-2.30288	-1.93664	-1.44264	-1.14684	-0.959128	-1.12847	-1.37742	-1.183
17-63388745	-0.0951572	-0.836501	-0.409113	0.409391	-0.283793	0.0577155	0.811555	0.802963	1.1901	0.941897	1.16227	1.88634
17-63388766	1.60842	1.73697	1.39666	1.79989	1.69574	1.5281	2.47732	2.53215	2.44478	2.54115	2.40439	3.16123
17-63388767	1.82597	1.63743	1.19855	2.118	0.850424	1.23078	2.54689	3.19502	2.87801	2.78241	2.17792	3.30212
17-63388780	1.65992	1.6939	1.23266	2.22239	1.64572	2.17932	3.31228	4.65344	3.1635	3.39855	2.88136	3.11548
17-63388781	-0.680932	-2	-0.54157	-0.445626	-1.25154	-0.902703	-0.198904	-0.605721	0.235888	-0.777608	-0.550552	0
17-63388795	1.69707	1.27872	1.25184	1.58496	1.32484	2	2.86507	3.40514	2.81421	3.40372	3.2716	3.5615
17-63388796	0.86821	0.851137	1.14439	1.43837	1.75291	1.29546	1.9419	2.74147	2.6677	3.09761	2.88634	3.26748
17-63388799	1.39666	1.08866	0.771731	0.970047	1.2069	0.739472	3.27009	2.79008	2.18604	3.44846	2.7622	3.06413
17-63388800	1.14684	1.26024	1.23947	1.40988	1.46949	1.44668	3.8357	3.9386	3.75702	3.55297	3.94596	3.76022
17-63388815	1.59111	0.930459	1.52421	1.22979	1.16721	1.22239	3.66166	3.20469	2.95269	3.39232	3.02237	3.29068
17-63388816	0.932886	1.09576	1.07195	1.60486	1.57009	1.11548	2.7425	2.66928	3.09366	2.97491	3.21205	3.10236
17-63388905	-1.83188	-2.01954	-1.98063	-1.46713	-2.44392	-2.10962	-0.850176	-1.06834	-0.642106	-0.765535	-0.694655	-0.633326
17-63388906	-2.02975	-1.37346	-2.06609	-1.49277	-2.02191	-2.01436	-0.967579	-0.658492	-0.46828	-0.743902	-1.09516	-0.445238
17-63388925	-0.109122	-0.0845335	-0.154886	-0.0550414	-0.181066	-0.222392	1.55254	1.46084	1.4892	1.39142	1.56598	1.71549
17-63388926	-0.0356239	-0.0216951	-0.270452	0.049753	-0.0671142	-0.506353	1.73118	2.4075	1.56327	1.53504	1.43211	1.99318
17-63388954	-0.491853	-0.652077	-0.528176	0.402759	-0.520832	-0.454902	0.762961	0.782769	1.0522	0.925999	0.918386	1.6199
17-63388955	-0.255257	-0.0995357	-0.171953	0.130584	-0.878694	-0.36059	0.563901	0.90837	1.29808	1.61005	0.840801	1.39348
17-63388964	-0.040642	-0.34645	-0.328054	0.418404	-0.220688	0.0798533	0.991283	0.895892	1.35707	0.940621	1.06634	1.63826
17-63388965	0.137504	0.113211	0.0186157	0.428843	-0.204014	0.150243	1.18688	0.887525	1.7176	1.12286	1.19794	1.69561
17-63388983	-1.12131	-0.681824	-0.987289	-0.337695	-1.38773	-0.989029	0.741082	0.459432	1.26303	0.678072	1.24101	1.17509
17-63388984	-1.11864	-1.17585	-0.908852	-1.05445	-0.895303	-1.04731	1.42626	0.752907	0.960107	0.628031	0.939879	1.38333
17-63388994	-1.01355	-0.884523	-0.930291	-0.190522	-0.591194	-0.666576	0.620411	0.488747	0.906891	0.50696	0.629162	1.27302
17-63388995	-0.321928	-0.91427	-1.08964	-0.63743	-1.15754	-0.932886	0.852443	0.321928	0.969626	0.173332	0.62293	1.71425
17-63389013	-0.421827	-0.643856	-0.941897	0.125531	-0.5025	-0.368387	1.03747	1.38995	1.54314	1.37084	1.10154	1.66838
17-63389014	-0.347923	-0.0458037	-0.903785	0.0565835	-0.405992	-1.0217	1.9542	1.39232	2.07973	1.32193	1.66985	1.63941
17-63389017	0.451379	-0.187627	0.142958	0.847997	-0.0888093	0.294447	1.87447	1.06609	1.97085	0.976541	1.69707	1.65992
17-63389018	0.874469	0.428843	0.554589	0.736966	0.321928	0.909802	2.51785	2.36923	2.40439	2.1964	2.71049	3.20163
17-63389604	0	-1	-0.125531	-0.906891	-1.32193	-1.32193	0.0931094	-0.652077	1.71621	2.66297	0.485427	0.736966
17-63389610	-0.447459	-1.58496	-0.125531	-1.5025	-1.45943	-0.70044	-1.77761	-0.652077	0.280108	0	-0.485427	0.115477
17-63389887	-1.32193	-1.16993	-1.48543	-1	-0.893085	-0.874469	0	0.485427	0.36257	1.58496	0.415037	1.80735
17-63389927	1.58496	0	0	0.777608	-0.584963	0	1.22239	1.22239	1.58496	1	0.678072	2.26303
17-63389931	1.58496	0.736966	0.321928	1.48543	1	1	0.70044	3.08746	1.87447	1	0.678072	2.32193
17-63390570	0.584963	0.874469	-0.847997	0.514573	0.736966	1	0.289507	2.22239	0.415037	0.847997	0.70044	1.48543
17-63390595	-1.5025	-0.652077	-1.1375	-0.137504	0	-0.584963	-0.263034	-0.777608	0	-0.514573	-0.241008	-0.70044
17-63390612	-0.485427	0.652077	-0.584963	-0.241008	0.777608	1	1	0.893085	1.11548	2	0.241008	0.70044
17-63390623	-1.5025	-2.41504	-1.58496	-2	-2.5025	-0.874469	-1.32193	-2.08746	-0.263034	-0.263034	-0.485427	0
17-63390664	-1.24793	-0.777608	-1.48543	-1	-2.5025	-1.90689	-1.80735	-2.5025	-0.807355	-1.24793	0.106915	-0.125531
17-63390711	0.0874628	0.378512	0.106915	1.11548	0.807355	1.28951	2.54432	0.584963	2.26303	2.1375	2.80735	2.45943
17-63390720	0.0874628	1	-0.0995357	0.836501	0.807355	1.20163	2.36923	0.678072	1.28951	2.52356	1.75489	1.9386
17-63390728	-1.20163	-0.347923	-1.35364	-1.39855	-1.52356	-0.584963	-0.70044	0.115477	-1.89308	-0.584963	-1.63743	-0.807355
17-63390770	0	0.192645	-1.37851	1	-0.874469	1.58496	0.289507	-1	0.415037	0	0.222392	1.58496
17-63390771	-0.192645	0.736966	-0.0931094	1	0.263034	-0.5025	1	0.447459	0.836501	-0.415037	0.874469	1.28011
17-63390800	0.63743	1.70044	1.58496	2.16993	1.11548	1.848	1.28011	2	2.11548	2.5025	2.90689	1.73697
17-63390801	0.632268	0.862496	1.36257	1.7885	0	0.887525	2.974	2.32193	2.02975	1.90689	2.77259	2.71621
17-63390836	-0.847997	-1.1375	-1.44057	-0.530515	-0.321928	-0.893085	-0.206451	0.169925	0	1.16993	0.70044	0.678072
17-63390837	-2.52356	-1.41504	-1.89812	-0.415037	-1.87447	-1.27009	-0.499571	-0.36257	0.0374747	-0.184425	-0.115477	0.963474
17-63390847	-1.51457	0	-0.736966	0	-0.736966	-0.777608	0.736966	1	1.08746	2.1375	1.22239	2.07039
17-63390848	-1.51457	-1	-0.959358	-0.280108	-1.63743	-1.16993	0.568284	0.378512	1.1964	1	1	0.736966
17-63390894	-1	0	-0.289507	-1.32193	-0.584963	-0.321928	0.847997	0.584963	2.08746	2.58496	0	1.80735
17-63390895	-1.15754	-1.16993	-0.115477	0.565597	-0.485427	-0.201634	1.45943	1.78427	1.16227	2.62449	1.36923	1.83007
17-63390930	-1.70044	-1.58496	-1	-2	-1.58496	-1	-0.125531	-0.678072	1.48543	0.152003	0	-0.874469
17-63390931	-1.83007	-1.5025	-1.72247	-0.465664	-2.58496	-1.63227	-0.308122	0.736966	-0.321928	0.247928	-0.222392	-0.0588937
17-63391024	0.371969	-0.716207	0.295456	0.514573	0.485427	0.796467	2.63743	2.44057	3.45943	3.27302	2.10434	3.08746
17-63391069	-1.36923	-2.32193	-1.28011	-1.28011	-2.14684	-1.23447	0.440573	1	1.53605	1.80735	0.584963	0.476438
17-63391132	-0.874469	-1.45943	-3.58496	-1.73697	-2	-2.078	-0.765535	-0.459432	-0.695145	0.0703893	-0.263034	-0.459432
17-63391228	-0.893085	-0.584963	-0.125531	-0.938599	-2.07039	-0.387023	-0.341037	0.447459	1.08746	0.263034	1.41504	0.29956
17-63392009	-0.415037	-1.48543	0	-1.19265	-1.32193	-0.652077	1.16993	1.58496	2.45943	2.45943	1.26303	0.874469
17-63392293	-0.736966	-1.32193	-1.90689	-1.22239	-3.05889	-1.41504	0.321928	0	-1.19265	-0.415037	-0.169925	0.678072
17-63394913	-1	-1	-0.36257	-0.530515	-2.1375	0.152003	-0.807355	-0.115477	0.514573	0.514573	-0.459432	-1.58496
17-63394951	-1.48543	-1.67807	-0.5025	-1.58496	-1.926	-1	0.169925	0.485427	1.32193	1.37851	0.906891	1.5025
17-63394974	-2.5025	-0.893085	-0.584963	0.222392	-1.73697	-1.35364	1.26303	0.736966	1.1375	1.5025	0.415037	0.830075
17-63396516	-0.584963	-0.70044	-1	-1	-0.0995357	-2	0.662965	0.932886	1.58496	0.321928	1	1
17-63396517	-1.32193	-0.289507	-2.08746	0.777608	-1.67807	-0.29956	1	0.137504	1	0.447459	0.710493	0.280108
17-63396585	-1.37851	0.321928	0	-0.36257	-0.874469	0.917538	1.48543	2.5025	1.41504	3.39232	3	1.67807
17-63396597	-2.32193	0	-0.893085	-0.874469	-1.80735	0	0.652077	0.652077	0.137504	1	0.652077	0.893085
17-63399222	-1.48543	-0.36257	-1.70044	-1.70044	-1.87447	-1.80735	-1.078	1.80735	0	0	0.152003	1.70044
17-63399223	-1	-1.45943	-2.64386	-3.16993	-1.53051	-1.19265	0.29956	-0.206451	0.716207	0.830075	0.5025	-0.830075
17-63399286	-0.678072	-2.22239	-1.58496	-2.70044	-0.906891	-1.152	-0.736966	0.0824622	-0.736966	-0.777608	-1	-0.263034
17-63399287	-3.72792	-3.37851	-1.27563	-2.12553	-2	-1.89812	-0.604071	-0.798366	-0.736966	-1.05063	-0.884523	-0.31034
17-63399351	1.09954	0	0.584963	1.87447	0.830075	2.70044	2.45943	1.8365	3.27302	1.70044	2.70044	3.62449
17-63399352	0.570316	0.93587	0.78136	1.69515	0.545434	1.84327	2.6845	2.24286	2.30743	2.58496	1.90689	2.28293
17-63399353	3.32193	1	0.469485	2.20163	1.44057	2.37851	1.53605	2.11548	1.58496	1.80735	1.77761	3.16993
17-63399354	0.947533	1.16227	2.14975	1.58496	1.848	2.21501	2.61667	3.13386	2.65821	2.43741	2.32193	3.152
17-63399372	1.05445	0.454566	0.866733	0.903785	0.547488	0.888969	3.42999	3.73697	2.86129	3.10852	3.52356	3.22882
17-63399410	1.1375	-1.09954	-0.131245	0.643856	0.321928	-0.469485	1.58496	1	1.76553	1.926	1.67807	1.9542
17-63399411	-0.0339473	-0.357552	-0.744161	0.222392	-0.0280144	-0.568284	1.18587	0.83289	1.08573	0.976541	0.440573	1.46949
17-63399472	-1.95693	-1.93289	-1.16506	-1.44294	-2.52356	-1.77052	0.408085	0.938599	1.71882	0.273018	0.289507	1.19265
17-63399473	-2.19438	-1.79256	-2.19401	-2.0282	-1.59516	-2.09761	0.505235	0.70044	0.650666	0.465664	0.175572	1.13535
17-63399507	0.0285692	0.568284	-0.432959	-0.162729	-0.355095	-0.140863	2.1193	0.75336	1.65821	1.02857	1.59991	1.4634
17-63399508	-0.620411	-0.544996	-0.106915	0.0897967	-0.330473	-0.325576	1.39408	1.71621	1.67538	1.3388	1.10912	2.09849
17-63399519	0.0577155	0.815575	-0.241008	0.0395284	0.0577155	-0.197037	2.11548	1.926	1.96083	2.19265	1.29123	1.31366
17-63399520	0.131245	0.283793	-0.245577	0.0759489	0.171368	-0.354431	1.3744	1.60334	1.45431	2.08017	1.05585	1.62323
17-63399530	0	0.884523	-0.181838	0	0.0824622	-0.16601	1.59694	2.21632	1.62678	1.41504	1.57032	1.87447
17-63399531	0.291231	1	0.347923	0.509861	0.206451	0.214739	2.14405	2.87447	1.80735	2.26497	1.77052	2.5502
17-63399543	2.12711	2.32193	1.47393	2.48308	1.4021	2.02106	2.7866	2.32193	2.1635	3.74416	2.71989	4.05063
17-63399544	1.3278	2.12776	2.07895	2.00799	2.12338	2.02046	2.91289	3.25987	3.8357	2.86507	3.11306	3.34239
17-63399557	0.584963	0.584963	-0.201634	0.259087	0.355095	0.584963	1.9386	1.81714	1.16993	1.61298	1.1304	2.11042
17-63399558	0.683973	0.874469	1.0902	1.01012	0.793549	0.827163	2.34981	2.00946	2.22239	2.05528	2	2.32193
17-63399576	0.120294	-0.234465	-1.03171	-0.326501	-0.163499	0.296982	1.66091	1.79751	1.48543	2.32193	2	2.25481
17-63399577	0.559427	0.85561	0.685891	0.804449	0.988318	0.687213	2.56294	2.25054	2.3594	2.77444	2.82517	2.78427
17-63399704	-2.82597	-2.87447	-3.9542	-4.03814	-3.78136	-3.32193	-3.25481	-3.23947	-3.91886	-2.97982	-2.89812	-3.24207
17-63399761	-1.66742	-1.14439	-0.949374	-0.870717	-1.62293	-1.4975	-0.142958	0.836501	0	0.0874628	-0.241008	1.15433
17-63399771	-1.70044	-1.45943	-1.26303	-0.321928	-0.830075	-0.169925	-0.152003	-0.125531	-1.1375	0	-0.584963	0.321928
17-63399772	-1.848	-0.807355	-1.47644	-1.20163	-1.14543	-1.61298	-0.0874628	0.106915	0.467779	-0.129283	-0.197939	0.917538
17-63399790	-2.11548	-1.58496	-1.11548	0.584963	-0.807355	-0.514573	0.874469	0.169925	0.777608	1	0	1.26303
17-63399791	-1.55459	-1.73697	-0.600393	-0.67319	-0.68281	-1.09115	0.148863	0.371969	1.30256	1.1375	0.0801703	1.48938
17-63399795	-1.77761	-1.52356	-0.665581	-0.762961	-0.843274	-0.747234	-0.301656	-0.263034	0.398549	0.374396	-0.499571	0.387023
17-63399811	-1.10434	-0.722466	-0.203533	-0.765535	-0.718229	-0.285402	0.598637	0.93587	1.078	1.03953	0.604071	1.41504
17-63399835	-0.514573	0.192645	-0.169925	-0.736966	0.115477	-1.32193	0.169925	0.652077	0.459432	1	0	1.26303
17-63399836	-1.4361	-0.447459	0.0824622	0.269187	-0.807355	0.118644	0.584963	0.63743	0.554589	0.963474	0.798366	0.485427
17-63399837	-0.169925	0.192645	0.874469	0.192645	1.08746	-1.32193	0.652077	3	0.893085	2.45943	1.16993	1.70044
17-63399838	-0.89812	0.0544478	0.61891	0.405256	0.10188	0.823122	1.27302	1.23266	1.05445	1.88452	1.38466	1.56188
17-63399874	0.847997	0.36257	-0.652077	0	0.447459	0.415037	1.67807	2.5025	0.874469	1.87447	1.58496	1.80735
17-63399875	-0.347923	-0.331206	-0.523562	-1.0458	-0.485427	-0.306661	2.01886	2.02385	1.26303	2	1.50696	1.58496
17-63399891	1.16993	-0.514573	-1.26303	-0.192645	0.106915	0	1.58496	1.22239	1.37851	1.87447	0.874469	0.777608
17-63399892	0.155278	0	-0.611435	-0.690316	-0.180572	-1.152	1.89077	1.65535	1.90332	2.05889	1.97982	2.49354
17-63399920	-0.29956	-0.296982	-1.04891	-1.01886	-0.830075	-0.900464	1.23563	1.02554	1.24576	1.52356	1	1.79141
17-63399950	-0.111031	-0.599462	-0.584963	-0.149378	-0.422233	-0.394279	0.924051	0.78136	0.689071	1.34239	0.38109	1.94111
17-63399974	-0.584963	-0.819428	-0.53842	-0.730813	-0.931287	-1.19931	1.30485	0.369234	1.55873	1.03953	1.48187	0.983126
17-63400004	1.30256	0.572579	0.297681	0.528379	0.947533	0.598637	2.70695	2.29278	3.09803	4.04439	2.38466	4
17-63400020	3.03242	2.48938	2.53605	3.23522	2.69302	2	4.88264	3.61471	2.98868	3.9542	4.05889	3.59694
17-63400024	-0.955606	-0.630766	-0.584963	-0.21864	-1	-0.584963	-0.544321	0.315502	0.55849	0.760812	0.295456	0.736966
17-63400030	1.88136	2.22239	1.52083	2.6009	1.80735	1.05658	2.58496	2.03953	2.25481	3.09686	1.90182	3.33498
17-63400045	-0.178337	0.646363	-0.854149	0.353637	-0.424498	0.463947	1.43741	-0.0995357	1.33121	1.12029	0.479168	1.06054
17-63400048	1.12029	1.58496	0.0801703	1.21412	0	0.341037	2.50901	1.87447	1.56704	2.78427	1.97728	2.85415
17-63400079	0.247928	-0.106915	0.142019	0.392317	-0.192645	0.356144	2.14684	2.19265	2.11548	1.28951	1.58496	1.76184
17-63400172	-0.131245	-0.371969	-0.415037	-1.41504	-0.807355	-0.530515	2.51457	1.05063	1.62449	2.32193	1.32193	1.96963
17-63400178	-0.251539	-0.371969	-0.784271	-1.66985	-1.19265	-0.754888	1.26303	1.18057	1.58496	1.91754	1.09954	1.96963
17-63400250	-1.04439	-1.48543	-0.343954	-0.398549	-1	-0.0671142	1.23447	0.724366	0.293731	1.29956	0.754888	1.38466
17-63400253	-1.54432	-2.63227	-2.67243	-2.96963	-2.54432	-2.12928	-2.58496	-2.5025	-3.67807	-1.76553	-1.91754	-2.05889
17-63400266	1.10692	1.45943	0.722466	1.46949	0.523562	2.08746	3.20163	1.5502	1.55254	2.14684	3.45943	2.52356
17-63400273	-0.0671142	0.788496	-0.163499	2.03953	0.152003	2.28011	1.70044	1.47805	2.41504	2	2.05063	2.9386
17-63400292	1.44746	1.45943	1.04439	1.9542	2.05063	1.18442	4.45943	3.49185	2.9386	2.37851	2.32193	3.39232
17-63400336	-1.70044	-1.32193	-1.19265	0	-2.32193	-1.45943	0.36257	-1.76553	-0.280108	-0.415037	-0.736966	0.125531
17-63401956	0.275634	-0.321928	0.5025	0.206451	-0.263034	0.125531	1.74723	1.06413	-1.11548	1.66297	1.73697	1.35364
17-63401964	2	2.76553	1.32193	2.05889	1.5025	1.32193	2.70044	1.80735	1.58496	2.45943	2.07039	1.35364
17-63401978	1.19265	0.893085	1.16993	1.32193	0.736966	0.777608	2.88264	1.18442	2.80735	1.73697	2.37851	0.862496
17-63401985	0.688056	0.415037	0.628031	1.078	0.678072	0.893085	2.80735	1.58496	1.45943	2.70044	3.41504	1.94753
17-63402013	-1	-1.06413	0.447459	-0.263034	-0.540568	-0.289507	1.87447	1.08746	0.777608	1.58496	1.58496	1.70044
17-63402014	-0.447459	-0.719892	-1.64386	0.415037	-0.206451	0.137504	0.640458	0.616671	1.26303	1.28951	1.48543	0.938599
17-63402029	-1.66297	-1.29546	-0.206451	-0.736966	-0.106915	-0.736966	-0.263034	0.321928	0.378512	0.807355	-0.192645	1.12553
17-63402030	-1.2854	-0.70044	-1.70044	0	-0.180572	-0.485427	0	-0.459432	0.234465	0.263034	0.415037	-0.0824622
17-63402069	-0.0506261	-0.0671142	-1.58496	-0.206451	0.152003	0.485427	2.08246	0.547488	0	2.53605	0.807355	0.857981
17-63402070	0.163499	0.0614005	-0.0874628	0.514573	0.0824622	-0.106915	1.56884	2.22239	2.41504	1.37851	1.44746	0.823122
17-63402078	-0.29956	-0.231326	-0.0874628	-0.514573	-0.452512	-0.289507	1.90689	1.37851	-0.0671142	1.58496	1.11548	0.956931
17-63402079	-0.0901978	-0.0565835	0	0.241008	0.0671142	-0.222392	1.35199	1.34395	1.1375	0.793549	1.12928	0.201634
17-63402123	0.974909	0.652077	0.5025	0.565597	0.378512	1.03395	2.29768	2.40599	2.77259	2.71621	1.72583	3.20945
17-63402124	0.540568	-0.121991	1.10962	0.602665	0.77259	1	2.70526	1.67807	2.54432	2.26303	2.85798	2.12553
17-63402142	1.0217	0.86507	0.440573	0.270089	1.05247	0.768674	2.25298	2.07529	3.14048	2.61143	1.974	2.87447
17-63402143	0.518467	0.257158	0.758992	0.683526	0.768674	0.568284	2.12711	2.08746	1.75002	2.61143	2.70044	2.20163
17-63402167	-1.34104	-0.672425	-2.58496	-1.77444	-1.69515	-1.9349	-0.265894	0.514573	0.532874	0.263034	-0.552541	0.21818
17-63402168	-1.48938	-1.5656	-1.88982	-1.34395	-2	-1.67807	-0.418953	-0.38109	0.0274807	0.36257	-0.491853	0.462972
17-63402184	-1.10962	-0.5025	-0.765535	0.192645	-0.424498	-0.82103	0.923764	1.28951	1.97085	1.1964	0.943416	1.91938
17-63402185	-1.26303	-1.08246	-1.67807	-1.22239	-0.836501	-1.07276	0.530515	0.456378	1.06228	0.509014	0.696608	1.078
17-63402195	-2.77961	-2.94486	-2.50901	-1.8679	-3.16993	-3.71882	-1.52947	-0.847997	-0.415037	-0.630766	-1.14296	-0.962525
17-63402196	-3.53916	-3.62936	-3.44057	-2.42146	-2.48113	-3.58496	-2.0603	-2	-0.642448	-1.52725	-2.34577	-1.58496
17-63402236	-3.14296	-2.12199	-2.70044	-2.23447	-3.03562	-3.06609	-1.9027	-0.736966	-0.885829	-1.23879	-1.33442	-0.769387
17-63402237	-3.70044	-3.28951	-2.60881	-3	-4.43741	-2.80735	-1.74024	-1.11548	-0.893085	-1.65208	-1.58496	-1.27302
17-63402283	1.5502	1.9419	1.16993	1.17509	1.35614	1.71621	2.65208	2.82312	1.15024	2.24286	2.97982	2.13465
17-63402284	1.47393	2.22239	2.24101	1.06413	1.72583	3	2.87101	3.93074	2.29956	3.20945	2.16993	4.34577
17-63402290	1.31259	1.35614	1.38995	0.802061	0.719892	1.23704	2.16146	2.66838	0.824428	1.28688	1.34792	1.89947
17-63402291	0.713696	0.70044	1.11548	0.49304	0.214125	1.16046	1.26589	1.73697	0.652077	1.05889	1.49476	1.48543
17-63402292	1.9027	1.49881	1.75489	1.31259	0.878694	1.62619	2.19994	2.56884	2.2578	2.4021	1.78427	2.45251
17-63402293	1.38466	2.04439	1	0.332575	1.12199	1.30256	2.03953	3	0.758992	2.36923	1.87447	2.55459
17-63402300	2.44057	2.21501	2.16993	2	2.14684	1.85244	2.91938	2.39689	2.2115	2.09311	2.29768	2.71621
17-63402301	2.32193	1.85798	1	1.65208	1.54432	1.926	3.02554	2.70044	1.73697	2	1.63743	2.9386
17-63402304	2.28758	2.18057	2.44294	1.89812	2	2.47805	3.57743	3.0163	2.12928	2.926	3.8679	2.82103
17-63402305	2.03242	2.39855	1.04731	0.206451	1.42884	1.58496	2.21299	2.38466	0.724366	2	2.36923	1.926
17-63402373	0.392317	-0.332575	0.0384741	0.793549	0.565597	0.726982	2.01123	1.44057	2.11548	2.58496	2.23266	2.66297
17-63402374	0.70044	1.37851	0.485427	1.58496	1.47393	0.917538	2.926	2.9386	2.36923	2.80735	1.76553	2.58496
17-63402409	-1.30256	-1.73697	-2.44057	-1.58496	-1.89308	-1.54432	-0.315502	-0.540568	0.0671142	0	-0.719892	0.465664
17-63402410	-2.43296	-1.65208	-1.9386	-1.35364	-2	-2.45943	-0.331206	0.241008	0.0931094	0.584963	-0.70044	0
17-63402420	-0.321928	-1.37851	-0.884523	-1.09311	-1.16993	-1.20645	0.29956	0.819428	0.736966	0.469485	0	1.34792
17-63402421	-1	-1.9386	-1	-1.52356	-1.32193	-1	0.237039	1.19265	1.078	0.584963	0	0.70044
17-63402467	0.106915	0.321928	0.63743	0.0995357	0.321928	0.106915	2.03953	1.64386	2.90689	1.58496	1.65208	3
17-63402468	0.777608	0.514573	0.485427	1.08746	-0.584963	-0.222392	2.35755	2	2.52356	0.678072	1.70044	1.80735
17-63402503	-1.926	-0.222392	-2.73697	-0.925999	-0.378512	-1.22239	-0.847997	-1.68806	-0.807355	-1	-0.807355	-0.263034
17-63402588	0.530515	-1.45943	-0.247928	0.0995357	-0.378512	-0.0995357	2.36257	0.847997	0.584963	1.22239	0.584963	1.07039
17-63402596	1.41504	0.584963	-0.247928	0.5025	-0.263034	-0.387023	3.24793	2.64386	2.26303	2.08746	1.848	1.45943
17-63402641	-2.24793	-0.415037	-1.9386	-1.09954	-2.32193	-1.51457	0.552541	0.459432	1.76553	0.584963	1.76553	1.08746
17-63403277	0.263034	-0.4975	0.378512	0	-0.807355	-0.152003	2.14296	1	1.45943	2.11548	0.36257	1.73697
17-63403288	0.777608	-0.275634	0.530515	0	-0.263034	-0.289507	2.34792	1	2	0.874469	0.652077	1.58496
17-63403301	2.45943	1.848	2.1375	1.67807	1.19265	1.76553	3.19265	1.87447	2.58496	3	1.80735	2.90689
17-63403334	0.719892	1.27009	-0.5025	0.29956	0.152003	0.736966	2.7866	0.847997	0.222392	2.08746	2.32193	1.80735
17-63403350	-0.398549	0.29956	0.280108	-0.29956	0.263034	-0.678072	1.90182	1.1375	1.73697	1.19265	1.67807	0
17-63403489	-0.31034	-0.169925	-1.06413	0.932886	-1.08746	-0.289507	1.73697	0.893085	1.26303	0.893085	0.678072	0.584963
17-63403490	-0.938599	-0.263034	-0.736966	0.222392	-0.459432	0	0.605721	1.1375	0.678072	0.652077	0	0.917538
17-63403518	-1.23447	-1.62149	-1	-0.387023	-1.36257	-1	-0.258312	-0.289507	-0.137504	0.347923	-0.678072	0.263034
17-63403519	-1.848	-1.54057	-0.459432	0.169925	-1.926	-2.32193	-0.115477	-0.263034	-0.152003	0.584963	-0.222392	1.22239
17-63403529	-0.369234	-0.398549	-1.63743	-0.788496	-1.36257	-0.222392	0.0489096	0	0.830075	0.206451	-0.29956	0
17-63403530	-0.956931	-0.947533	-1.09954	-0.736966	-1.36257	-1.37851	0.313158	-0.378512	-0.777608	1	0.628031	0.788496
17-63403548	-0.469485	-0.628031	-0.847997	-1.45943	-0.63743	-0.736966	0.963474	0.106915	0.765535	0.469485	1.07039	0.947533
17-63403549	-1	-1.29956	-0.830075	-0.652077	-0.662965	0	0.893085	0.847997	1.48543	0.893085	1.45943	1.64386
17-63403552	1.2115	0.807355	1	0.925999	0.906891	0.584963	2.29418	1.87447	1.80735	1.58496	2.05889	1.87447
17-63403553	0.430634	0.452512	1.08746	0.652077	0.0931094	1	2.52356	3.11548	1.90689	2.5025	2.37851	2.48543
17-63403568	0.0443941	0.0506261	-0.231326	-0.387023	0.378512	-0.584963	1.44057	0.447459	1.39232	1.28951	1.22239	1.16993
17-63403569	-0.847997	-0.536053	0.106915	-0.807355	-1.28951	0.378512	1.19931	1.28951	1.58496	1.848	1.8365	1.68806
17-63403587	1.67243	0.887525	-0.231326	0.321928	0.5025	-0.180572	2.32193	1.078	1.39232	1	1.06413	2.5025
17-63403588	-0.332575	0.85561	-0.180572	1.1375	0.169925	-0.115477	2.27009	2.75489	1.58496	1.67807	3.04439	3.70044
17-63403593	0.332575	0.0524674	0.334419	0.106915	0.0995357	0.0874628	2.38904	1.32193	2.32193	2.32193	2.32193	1.87447
17-63403594	-0.427421	0.343954	0.0824622	0.788496	-0.758992	-0.321928	2.28951	3.22239	0.893085	1.67807	2.76553	3.80735
17-63403633	-0.961526	-1.65208	-1.66985	-1.71621	-1.22239	-1.26303	0.461904	0.662965	0.547488	0.341037	0.758992	1.54432
17-63403634	-1.53343	-1.6845	-1.47393	-2.16993	-1.37851	-1.9386	0.777608	1	0.321928	-0.547488	1.05889	0.63743
17-63403678	-1.51457	-1.41504	-1.32193	-1.45943	-0.830075	-1	0.339486	0.925999	0.0931094	0.710493	0.415037	0.736966
17-63403679	-1.32193	-1.48543	-1.63743	-1.32193	-0.628031	-1.64386	0.889817	0.63743	1.16993	0.662965	0.341037	1.14684
17-63403708	-0.395929	0.103093	-0.160465	-1.44057	-0.63743	-0.628031	0.736966	0.765535	0.765535	0.765535	1.52356	1.37851
17-63403709	-1.06413	-0.678072	-0.584963	-0.621488	-0.765535	-0.788496	0.928447	0	0.678072	0.115477	1.41504	1.14684
17-63403732	-0.884523	-1	-1.152	-0.584963	-1.22239	-2.32193	0.530515	0.378512	0.530515	1.58496	-0.106915	0.341037
17-63403733	-1.27563	-0.793549	-1.07039	-0.0931094	-1.66297	-0.5025	0.61471	1.32193	-0.584963	-0.63743	0.263034	0.523562
17-63403762	0.716207	-0.201634	0.206451	0.70044	-1	0.378512	2.60881	0.893085	1.926	1.80735	2.16993	2
17-63403763	0.157541	0.943416	0.106915	1.152	0	1.848	1.974	2.24793	2.58496	1.11548	3.75489	2.80735
17-63403778	2.48543	2.09954	1.926	1.11548	1.26303	1.67807	3.58496	2.58496	2.87447	2.90689	3	1.73697
17-63403779	2.18763	2.45943	1.80735	2.9386	1.41504	2.45943	4.34577	2.32193	1.87447	2.80735	3.64386	4.16993
17-63403782	-0.621488	-0.247928	-0.830075	-0.459432	-1.16993	-0.137504	1	0.807355	-0.241008	0.169925	0.777608	0.485427
17-63403783	0.0641303	0.943416	-1.28011	0.678072	-0.125531	-0.222392	1.73697	0.652077	0	0.874469	1.44057	1.11548
17-63403788	0.36257	1.35364	1.66297	1.11548	1.73697	1.90689	2.58496	2.16993	2.07039	1.1375	2.41504	1.73697
17-63403789	0.584963	1	0.415037	1.51457	0.63743	1.58496	2.58496	1.90689	0.415037	1.26303	2.45943	2.63227
17-63403803	-1	0.206451	-1.11548	-0.874469	0.678072	0.321928	0.334419	0.777608	0.137504	0	0.777608	0.70044
17-63403804	-0.371969	0.621488	-0.652077	-0.115477	-0.63743	-0.652077	0.356144	0.321928	0.514573	0.152003	0.584963	1.06413
17-63403806	0	0	-0.137504	0.874469	0.485427	1.26303	1.36257	1.70044	2.32193	1.16993	1.58496	0.893085
17-63403807	0.584963	0.807355	-0.321928	0.830075	0.530515	-0.321928	2.86507	1.48543	1	2.58496	2.07039	2.27302
17-63403837	-0.263034	-1.37851	0.459432	-1	0.192645	1	0.678072	2	2	1.87447	2.11548	2.41504
17-63403838	-0.0671142	0	0.192645	0.263034	0.584963	-0.830075	0.0588937	0.777608	1.11548	1.11548	2	0.874469
17-63403931	-1.51457	-0.584963	-0.584963	-0.321928	0	-0.893085	2.19265	3.32193	1.16993	0	0.36257	2.45943
17-63403937	-1.36257	-0.893085	-0.63743	-1.37851	-1.11548	-0.584963	1.11548	2.16993	0.765535	0	0.736966	1.66297
17-63404025	-1.58496	0.678072	1.45943	0.514573	1	1.32193	2.9386	2.90689	3.32193	2.32193	1.58496	3.24793
17-63404321	-2.24793	-1.58496	-0.584963	-0.893085	-0.584963	0.222392	0.29956	0.36257	0	0.678072	-0.169925	2.41504
17-63404401	0.628031	0.710493	0.874469	-0.192645	1.19265	1.58496	3	2.16993	2.32193	1.87447	1.76553	2.58496
17-63404422	0.584963	-0.36257	1.22239	-0.192645	0.830075	0.652077	1.34395	1.73697	1.87447	0.847997	0.847997	2.07039
17-63404463	1.44057	1.58496	1.16993	0.63743	1	2.08746	3.23266	1.16993	2.80735	2.5025	2.22239	3.16993
17-63404464	2.24793	2.08746	0.943416	1.9386	1.52356	1.90689	2.62803	0.523562	0.415037	1.37851	2.19265	2.70044
17-63404471	0.347923	0.862496	1.24793	0.378512	0	1.19265	3	1.16993	2.90689	2.58496	2	1.76553
17-63404472	1.12928	1.62803	1.16993	1.9386	0.862496	0	2.34104	1.48543	2.08746	3.16993	1.58496	2
17-63404477	0	0.180572	0.925999	0.906891	0.347923	-0.125531	2.74723	2.07039	1.90689	1.41504	1.848	2.24793
17-63404478	1.24793	0.36257	1.34792	1.71621	1.26303	0	1.78022	1.68806	2.16993	2.58496	1.72247	2.80735
17-63404502	-1.8365	-1.37851	-1.77761	0.115477	-1.32193	-1.51457	-0.49304	-0.847997	-0.241008	-1.19265	-0.5025	-0.115477
17-63404503	-0.929611	-1.67807	-1.76553	-2.85798	-2.72247	-3.80735	-0.744161	-0.754888	-0.106915	-0.378512	-1.58496	-0.415037
17-63404579	-2	-2.07039	-1.63743	-1.45943	-2.43296	-2.48543	-0.473931	-0.716207	-1.06413	0	-0.716207	0.180572
17-63404580	-2.34577	-2.22239	-2	-2.35755	-2.44478	-2.41504	-0.661584	-0.678072	-0.289507	-1.37851	-1.04439	0.36257
17-63404637	-1.12199	-1.39855	-2.26303	-3.22239	-2.16993	-0.280108	0.165059	0.378512	1.35364	0.125531	1.22239	1.05889
17-63404638	-1.86507	-1.26303	-1.39232	-0.514573	-2.65208	-1.90689	-0.17585	0.770518	1.20645	-0.0824622	0	0.954196
17-63404696	-0.473931	-0.4975	-0.765535	-1.41504	-1.16993	0	0.308122	1.80735	0.862496	1	1.11548	2
17-63404697	-0.530515	-0.932886	-0.632268	-0.356144	-0.610053	-0.304855	0.777608	-0.14439	0.884523	0.765535	0.430634	1.19265
17-63404762	-0.584963	0.137504	0.765535	0	-0.514573	0.440573	2.58496	1.24793	2.16993	1.90689	1.16993	2.12928
17-63404763	0.109624	-0.678072	0.0801703	0.109624	0.526069	-0.0614005	2.01436	1.51937	1.23447	1.19265	1.63743	1.55254
17-63404782	-0.459432	-0.334419	1.32193	0.610053	-0.275634	0.432959	2.38702	1.64386	2.16993	1.19265	1.94753	3.16993
17-63404783	-0.0339473	0.584963	-0.347923	0.275634	0.0395284	-0.231326	2.21791	2.60881	3.05063	2.03953	2.36257	2.83007
17-63404788	-0.929611	-1.66297	-1.11548	-0.736966	-0.754888	-0.485427	1	0.321928	0.415037	0.115477	1.53051	1.08746
17-63404789	-0.570316	-0.206451	-1.11548	-0.599462	-1.45251	-1	0.428094	0.415037	1.24393	0.184425	1.02554	1.25154
17-63404796	-0.584963	0.283793	0.616671	0.50696	0.0614005	0.283793	2.078	1.37851	1.54057	1.08746	2.36923	2
17-63404797	-0.275634	0.599462	0.182864	0.490986	0.0418202	0.106915	1.51245	1.47999	1.27563	1.08746	1.54057	2.07529
17-63404839	-0.237039	0.321928	1.14684	0.206451	0.184425	0.628031	2.26589	3.16993	2.10434	2.36923	2.73697	2.06413
17-63404840	0.623437	0	-0.211504	0.900464	0.331206	-0.0544478	3.87447	2.1822	2.65535	3.08746	2.88753	3.32193
17-63404854	-1.52725	-0.874469	-0.473931	-0.584963	-0.308122	-0.685891	0.133267	0.337035	0.0962153	0.211504	0	0.624491
17-63404855	-1.33258	-1.12338	-1.27302	-0.662965	-0.652077	-0.777608	0.830075	0.357552	0.472068	-0.146841	0.0317089	1.05247
17-63404908	-0.0395284	-0.115477	0	0.499571	-0.494765	-0.85561	2.05889	2.45943	0.836501	1.05063	1.58496	2.45943
17-63404909	0.36257	0.0365259	0.718229	0.830075	1.14296	0.152003	1.44626	2.2303	2.12338	3.05889	2.24793	2.68182
17-63404912	-1.61143	-1.38904	-1.30485	-0.736966	-1.20945	-2.35364	0.343302	0.722466	0.36257	-0.857981	0.0544478	1.55639
17-63404913	-1.1375	-1.05658	-1.11103	-0.500429	-0.371969	-1.69188	0.0597062	1.14886	0.347923	0.584963	0.29956	1.49881
17-63404943	0.479168	0.726982	1	0.807355	0.678072	-0.0506261	2.48113	2.83289	4.24793	3.55459	2.12553	3.21501
17-63404944	1.05247	0.427421	0.941106	0.874469	0.765535	0.695145	2.28688	2.45943	2.83007	3	2.91754	3.37504
17-63404951	-0.395929	-0.746243	-1.20163	-1.02385	-1.41504	-1.11548	0.793549	0.584963	0.405256	1.4021	0.662965	1.14296
17-63404952	-0.68966	-1.18442	-1.6939	-0.736966	-1.18903	-1.11548	0.601451	0.85561	0.228269	0.295456	0.0356239	1.47131
17-63404957	-1.8606	-1.34577	-1.97575	-1.46949	-2.89308	-1.58496	-0.337035	-0.341037	-0.395929	0.163499	-0.621488	0.353637
17-63404958	-2.08746	-2	-2.07529	-1.13327	-1.87447	-1.79141	-0.716207	-0.321928	-0.0365259	-0.465664	-0.893085	0.527247
17-63405024	-2.28293	-2.32193	-2.62449	-2.7425	-2.93074	-2.08092	-1.15472	-0.160465	-0.289507	-1.18763	-1	-0.643856
17-63405025	-3.1964	-3.07529	-2.47393	-2.34577	-2.3505	-2.80735	-1.01937	-0.584963	-0.815575	-0.906891	-1.09516	-0.459432
17-63405053	-1.18641	-0.598637	-0.442518	-0.606658	-0.270089	-1.46566	1.58496	2.32193	1.50901	1.94342	2.16993	2.41504
17-63405054	-0.602665	-0.965235	-0.70044	-1.46566	-0.499571	0.176878	1.39855	2.5025	1.73697	1.20645	1.70044	2.20163
17-63405057	-0.97728	-0.903785	-1.14202	-0.843881	-0.616671	-1.72935	1.50986	2.29956	1.34239	2.24101	1.51096	2.45066
17-63405058	-1.15528	-0.83399	-1.49185	-1.81943	-1.28011	-0.652077	0.964376	1.88452	1.13245	0.584963	1.28011	1.83007
17-63405233	-2.56294	-2.2854	-2.35364	-1.60768	-2.2854	-2.04439	-0.441705	0.146841	0	-0.432959	-0.280108	0.0418202
17-63405234	-2.12553	-1.96683	-1.45943	-1.18057	-1.44057	-2.22239	-0.596644	0	-0.184425	-0.169925	-0.0614005	0.520832
17-63405247	-2.80735	-1.71049	-2.55459	-1.72935	-1.5025	-2.5025	-0.584963	0.607683	-0.0874628	-0.111031	-0.351472	0.209453
17-63405248	-2.15528	-2.28951	-1.54057	-1.20945	-1.73697	-2.10434	-1	-0.616671	-0.0544478	-0.263034	-0.632268	0.0901978
17-63405273	-0.5025	-0.0874628	-0.736966	0.0356239	-0.632268	0.304855	2.40498	1.80735	1.38466	2.22239	1.73697	2.63227
17-63405274	-0.271302	0.142019	0.275634	0.0506261	0.752072	-0.263034	2.03562	0.643856	1.20945	1.77761	1.58496	2.21299
17-63405277	0.473931	0.697437	0.688056	0.40439	-0.192645	0.716207	2.55582	3.45943	1.8365	2.45943	1.94753	2.58496
17-63405278	0.454566	0.932886	1.32193	0.443607	1.19265	0.201634	2.53605	1.72247	1.72583	1.94753	2.11548	3.53605
17-63405282	0.395929	0.866733	0.251539	0.554589	-0.0614005	0.289507	2.77897	2.71621	2.1964	2.49185	2.58496	3.70044
17-63405283	0.0962153	0.402098	0.900464	0.825971	0.667425	0.275634	2.8413	2.23704	2.71621	2.80735	2.926	3.48543
17-63405304	-0.211504	0.222392	0.866733	0.643856	-0.0524674	1.89308	1.57289	3.23266	2.27302	3.07039	2	3.48113
17-63405305	0.133267	0.724366	0.906891	0.782409	0.667425	0.432959	2.12711	2.36257	3.05889	2.72247	2.926	4.36923
17-63405335	-0.554589	-0.697437	-0.176878	-0.630766	-0.520832	-0.0740006	1.51457	1.28011	2.13245	1.45943	1.30666	1.3356
17-63405336	-1.23266	-0.565597	-0.556393	-0.341037	-0.169925	-0.912537	1.5656	0.222392	0.917538	2.27302	1.10692	1.26303
17-63405345	0.0384741	-0.350497	-0.283793	-0.716207	-0.321928	-0.0740006	1.57032	2.96963	2.58496	2.12928	2.43296	2.12338
17-63405346	-0.514573	-0.485427	-0.584963	-0.478047	0	0	2.40939	1.54057	0.839535	2.80735	1.80735	2.24793
17-63405387	-0.93587	-1.77052	-2.06413	-1.48543	-0.765535	-1.14684	0.0641303	0.857981	1.30666	-0.485427	0.321928	0.112475
17-63405388	-1.25634	-3.43296	-2.14684	-1.77761	-0.289507	-1.63227	0.184425	1.58496	0.295456	0.710493	1.12553	-0.203533
17-63405489	0.392317	0.308122	0.415037	0.884523	-0.0995357	0.621488	1.56188	0.862496	2.39232	1.24793	1.23704	1.8625
17-63405490	0.459432	-0.0931094	0.241008	1	0.710493	0.765535	1.90689	1	2.05889	1.37851	1.45943	3.04439
17-63405498	0.160465	0.0641303	-0.304855	1.80735	-0.115477	0.547488	1.24793	1.24793	1.95936	1.16993	0.667425	2.80735
17-63405499	0.180572	0.0931094	1.09954	0.736966	1.9386	0.917538	1.8625	2.32193	2.16993	1.37851	1.28011	2.75489
17-63405503	-1.06413	-0.857981	-0.485427	-0.584963	-0.584963	-1	0.447459	-0.584963	0.556393	0.115477	0.678072	0.251539
17-63405504	-1.52356	-0.469485	-0.70044	-0.152003	-0.222392	-0.736966	0.706269	0.241008	0	0	-0.125531	1.51457
17-63405544	-0.125531	-0.710493	-0.241008	0.830075	-1.70044	-0.241008	2.61891	1	1.77761	2.16993	2.75489	2.64386
17-63405545	-0.347923	0	0.459432	0.321928	0.736966	0.514573	2.09954	2.32193	1.28011	1	1	2
17-63405553	0.289507	0.222392	-0.63743	0.241008	-1.45943	0	2.51457	1	1.71621	3.24793	2.58496	1.80735
17-63405554	0.70044	0.584963	0.777608	0.347923	0.917538	1	2.16993	2.32193	1.41504	1.73697	1.80735	2.58496
17-63405971	-1.45943	-0.584963	-1.67807	-1	-0.874469	-1.45943	0.5025	-1.58496	-0.473931	0	0.206451	0.736966
17-63406011	-2.58496	-1.1375	-1.66297	-1.89308	-2.08746	-1.90689	-0.234465	-0.584963	-1.46949	-0.125531	0.0824622	0.540568
17-63406058	-0.222392	0.459432	-0.5025	-0.523562	-1.24793	-0.584963	0.906891	-0.192645	0.584963	0.678072	0.758992	1.07039
17-63406067	0.678072	0.777608	-0.765535	-0.304855	-0.678072	-1.11548	0.321928	-0.387023	0.169925	0.917538	0.758992	0.280108
17-63406079	-0.415037	0.652077	0	0.304855	1.65208	0.584963	1.80735	1	1.44057	1.44057	0.932886	0.662965
17-63406148	0	0.514573	1	0.241008	0.530515	-1	3.36923	1.07039	2.41504	1.5025	1.80735	2
17-63408818	-1	0.222392	0.514573	0.289507	0.415037	0	1.5025	1.26303	1.58496	1.58496	0.70044	1
17-63408822	-0.893085	-0.192645	-0.169925	0.289507	0.192645	0	0.906891	1.26303	1.58496	0.485427	0.415037	0.584963
17-63409108	0.222392	0.321928	0.736966	-0.736966	1.11548	0.736966	1.11548	1.26303	1.73697	1.58496	0.807355	1.37851
17-63409749	-1.80735	-2.45943	-1.58496	-0.807355	-3	-0.485427	0.584963	-2.1375	-0.415037	-0.36257	-1.1375	0.530515
17-63409795	1.68806	0.716207	1.29546	1.23447	1.15754	0.632268	2.36257	1.43296	2.80735	3.04439	1.58496	2.80735
17-63409796	0.289507	0.341037	0	0.722466	0.234465	0.884523	1.85798	2.06413	2.04439	2.5025	1.77259	1.88753
17-63409804	1.10692	0.289507	0.793549	1.22239	1.28011	0.695145	3.35755	1.63227	1.82597	1.73697	1.1375	2.49185
17-63409805	0.95109	0.758992	1	1.10962	1.22239	1.53605	2.14684	1.74723	2.44057	2.45943	3.20163	2.39232
17-63409812	2.12928	2	2.77259	1.8365	1.88452	1.30485	3.26303	2.35755	3.05889	2.62449	2.92057	2.61471
17-63409813	2.73697	1.49476	2.32193	1.80735	1.71049	2.47805	2.23704	2.05063	3.45943	3.03562	2.02975	2.20163
17-63409816	2.24793	1.54432	2.32193	0.966833	1.94342	1.24393	4.08746	2.45943	2.61471	3.35755	3.53605	3.45943
17-63409817	1.88753	1.58496	2.35364	1.32193	1.75002	2.35755	1.66985	2.76553	2.65208	3.1375	3.24793	2.92057
17-63409885	1.03747	0.544321	0.0489096	-0.152003	0.447459	0.910733	2.56071	2.47131	1.90046	2.35364	3.02237	1.8365
17-63409886	1.12928	0	0.255257	0.652077	1.41504	0.724366	3.02975	2.79008	2.02748	4.22239	2.67807	3.10852
17-63409921	-0.765535	-2.42626	-1.69188	-1.58496	-1.17688	-1.89308	-0.343954	-0.602665	-0.263034	0.584963	0	0.887525
17-63409922	-1.73697	-1.45943	-1.71621	-1.29278	-1.51457	-1.26303	-0.0614005	-0.678072	-0.0458037	-0.0506261	0.402098	0.463947
17-63409932	-0.688056	-0.954196	-1.2854	-0.641546	-1.15528	-0.965235	0.584963	1.32193	0.798366	1.20945	1.80735	1.12199
17-63409933	-0.559427	-0.793549	-1.03953	-0.868755	-0.398549	-0.514573	0.137504	0.678072	1.32193	1.24793	1.07039	1.94342
17-63409979	0.436099	0	0.823122	-0.371969	-0.125531	-0.523562	1.9542	1.70044	1.34104	2	1.5502	2.28011
17-63409980	-0.938599	-0.180572	-0.308122	0.430634	0.584963	0.440573	2.37851	1.48543	2.66297	1.72247	2.52356	2.47805
17-63410015	-1.39232	-1.75489	-1.77761	-1.80735	-2.848	-3.24793	-0.836501	-1.76553	-0.793549	-1	-0.50696	-0.938599
17-63410016	-2.11548	-1.9386	-0.807355	-1.29956	-2	-2.07039	-0.788496	-0.321928	-0.36257	-0.552541	-1.29546	0.616671
17-63410100	-0.847997	-0.652077	0.321928	1	0.263034	-1.58496	1	1.87447	1	1.28011	1.87447	1.66297
17-63410101	0.115477	-0.347923	-0.5025	0.415037	0.321928	-0.862496	1.16993	1.16993	1.58496	1.87447	0.938599	2.32193
17-63410108	-0.222392	0.169925	0.514573	0.584963	0.710493	-0.222392	0.584963	2.80735	2.87447	1.926	3	2.73697
17-63410109	0	-0.115477	-0.387023	0.247928	1.39232	-1.1375	2	1.8625	1.73697	1.80735	1.58496	3.07039
17-63410153	-1.80735	0.222392	-0.415037	-1.67807	-0.459432	-1.58496	1	1.76553	0.874469	0.736966	0.584963	1.67807
17-63410154	-1.73697	-1.41504	-2.80735	-1.32193	-0.63743	-1.848	0.137504	0.688056	1	0.906891	0.736966	1.20163
17-63410681	1.07039	0.29956	-0.180572	1	0.415037	0	0.621488	1.39855	1.70044	1.58496	1.62803	1.8625
17-63410689	0.758992	0.925999	0.788496	0.0740006	0.857981	1.34792	2.26303	2.5025	2.22239	1.80735	1.88753	2.24793
17-63410743	-0.616671	-1.25634	-0.163499	-0.452512	-1.29768	-0.270089	1.63743	1.53842	1.81943	1.10434	1.69032	1.95693
17-63410744	-1	-1.87447	-1.22239	-0.807355	-2	-1.10692	0.485427	0.678072	0.152003	0.459432	0.710493	1.29546
17-63410778	-0.148863	-0.543142	-0.40439	0.16711	-0.729911	-0.721284	1.80735	1.81629	1.88136	1.40808	1.5536	1.25634
17-63410779	0.0780025	-1.16993	-0.485427	-0.432959	0.0565835	-0.710493	0.884523	1.10692	1.26303	1.58496	0.956931	1.43296
17-63410790	-0.0824622	-0.415037	0.405256	-0.180572	-0.304855	-0.0264722	1.47207	1.85148	1.848	1.75002	1.55459	2.01436
17-63410791	-0.152003	-0.584963	0.304855	0.115477	0.752072	-0.0489096	1.9542	1.67807	1	2.09954	1.70044	1.80735
17-63410801	-0.0857299	-0.0972972	0	0.0703893	-0.0534393	0.257798	1.70454	2.32193	2.26679	1.73039	2.13465	2.558
17-63410802	-0.459432	0.678072	0.222392	-0.115477	0.784271	0.443607	2.45943	1.91754	2.05063	1.75489	2	2.1822
17-63410814	2.01886	3.0199	2.54432	2.85086	2.17834	2.35755	3.16993	4.24793	4.45943	3.82443	3.44626	3.94753
17-63410815	1.63743	2.72247	2.67807	1.66985	3.1375	3.02975	2.45943	3.12928	3.45943	2.53605	3.52356	3.43741
17-63410828	2.09686	1.68281	2.36923	1.49957	0.645335	1.44361	2.7625	2.20945	3.14975	2.07039	3.558	2.79141
17-63410829	1.37851	3.04439	1.63743	1.58496	1.34395	1.87447	3.54432	2.76553	3.36923	2.22239	1.7885	2.42321
17-63410843	1.8606	2	1.926	1.51457	1.8365	1.1822	3.23266	3.26679	3.39232	3.48113	4.36457	4.23266
17-63410844	2.22239	1	2.09954	1.05063	2.70044	2.07039	3.54432	3.5025	2.9542	2.85798	3.8413	3.39232
17-63410847	1.10309	1.05445	1.45251	0.714598	1.5639	1.38333	2.82312	2.62449	2.37346	2.47131	3.59991	3.45943
17-63410848	1.20163	1.64386	1.43296	0.612977	1.45943	1.73697	3.08746	3.5025	2.9542	3.27302	2.70044	3.09954
17-63410954	-2.71621	-1.54432	-0.736966	-1.848	-2.35364	-2.07039	-1.10962	-0.85561	0.447459	-0.695145	-1.32193	-0.765535
17-63410955	-1.926	-2.45943	-1.80735	-1.67807	-1.87447	-1.926	0.125531	0	0.152003	0.459432	-0.736966	0.0671142
17-63410974	-0.530515	-1.29956	-0.383329	-0.247928	-1.08246	-0.839535	0.887525	0.115477	1.54432	0.961526	0.283793	2.05889
17-63410975	-0.678072	-0.485427	-0.736966	0.241008	-0.447459	-1.19265	0.628031	2.58496	1.76553	1.58496	1.41504	1.78427
17-63411003	-1.24101	-1.05889	-0.337035	-0.237039	-0.866733	-0.752072	0.514573	1.09954	1	0.658963	0.36257	1.51937
17-63411004	-0.584963	0.263034	-0.652077	-0.830075	-0.378512	-0.830075	0.765535	1.76553	0.447459	0.263034	-0.137504	1.9542
17-63411032	-1.28951	-1.45943	-0.552541	-1.22239	-1.32193	-1.68806	0.652077	1.70044	-0.0740006	0.169925	-0.125531	0.559427
17-63411033	-1.28011	-2.41504	-1	-1.36257	-0.63743	-1.5025	-0.241008	0.485427	1.22239	0.807355	-0.63743	0.36257
17-63411043	-1.152	-0.387023	-0.758992	-0.719892	-0.836501	-1.06413	0.925999	1.28951	0.415037	0.0995357	-0.0641303	0.95109
17-63411044	-1.66297	-1.48543	-0.874469	-0.847997	-0.906891	-0.63743	-0.378512	0	1.22239	1.22239	-0.378512	0.847997
17-63411062	-0.917538	-1.28011	-1	-0.758992	-1.8365	-2.26303	0.347923	0.29956	0.36257	0.736966	-0.0703893	1.80735
17-63411063	-1	-1.16993	-1.90689	-1.152	-0.777608	-1.11548	-0.415037	0.378512	-0.280108	-0.152003	-1.58496	0.830075
17-63411066	-0.106915	-1.19265	-0.765535	0.691878	-1	-1.80735	0.830075	0.710493	1	0.485427	0.947533	1.85798
17-63411067	-0.241008	0.678072	0	0.29956	-0.459432	0	0.263034	-0.378512	0.0874628	-0.777608	0.777608	1.80735
17-63411109	-1.37851	0.485427	-0.514573	-1	-0.514573	-0.736966	-0.459432	-0.652077	-1.926	-0.321928	-0.736966	-0.125531
17-63412579	-0.192645	-0.874469	-1.58496	0	0.459432	-1.80735	1.67807	0.192645	1.76553	0.222392	0.321928	2.58496
17-63412815	-1.16993	-0.169925	-0.415037	0.736966	-0.415037	0.584963	1.73697	1	1.26303	1.58496	1.848	3.08746
17-63412827	-1.32193	-0.321928	-0.415037	0.736966	0.415037	0.36257	2	2.11548	1.26303	1.80735	2.32193	3.08746
17-63412858	-1.16993	0.321928	-0.678072	-0.192645	-0.584963	-0.415037	2.45943	0	1.58496	1.22239	-0.125531	1
17-63412868	0	0	0	-0.678072	-0.415037	-0.415037	1.32193	0.415037	2.11548	1.22239	1.28011	0.777608
17-63416527	-2.16993	-2.03562	-1.85798	-1.24793	-1.58496	-2.2854	-0.163499	-0.688056	-0.847997	-0.192645	-0.387023	-0.415037
17-63416528	-1.67807	-2.58496	-1.26303	-2.61471	-1.80735	-1.32193	0.206451	-0.95109	0.556393	0.621488	-0.938599	-0.0565835
17-63416543	-0.561879	-1.3388	-2.24793	-0.49304	-1.67807	-2.71621	0.311944	0.752072	0.184425	1.11548	0	0.750022
17-63416544	-1.19265	-3	-1.90689	-1.4361	-1.47805	-1.5025	0	-0.0588937	1.14684	1.18442	-0.900464	1.44057
17-63416583	-1.29278	-1.15528	-0.343954	0.0703893	-0.923379	-0.321928	0.693897	1.15528	1.22239	0.961526	1.5502	2.14684
17-63416584	-0.450661	-1.43296	-0.241008	0.0347654	-0.691878	-0.255257	0.665581	0.526069	0.652077	0.222392	1.19794	1.79647
17-63416592	-0.584963	-1	-0.641546	-0.0972972	-0.930737	-0.115477	1.5025	1.41504	0.584963	1.10962	1.55254	1.28379
17-63416593	-0.678072	-0.4975	-0.120294	-0.192645	-0.277534	-0.823122	1.79518	1.4975	0.624491	1.078	1.42626	1.60572
17-63416602	-0.112475	0.112475	-0.0430687	0.257158	-0.909802	0.228269	2.19794	2.54432	2.68806	2.40599	2.14296	3.62449
17-63416603	-0.436099	-0.559427	0.447459	0.188445	-0.491853	-0.234465	2.34395	1.47393	1.97199	2.94753	2.53051	2.5325
17-63416614	-0.925999	-0.4975	-0.725825	-0.909802	-1.31194	-0.793549	1.08489	1.56188	1.58496	1.06413	1.4245	2.18982
17-63416615	-1.13245	-0.874469	-0.959358	-0.0297473	-0.86507	-0.756729	0.710493	1.45251	2.10692	1.86507	1.55459	1.94486
17-63416645	-1	-1.80735	-1.09954	-0.63743	-1.60666	-0.941106	0.608809	0.182864	1.0614	0.0473057	0.93587	0.893085
17-63416646	-0.86507	-0.866733	-0.50696	-0.923379	-1.77444	-1.19265	0.917538	0.192645	0.565597	0.750022	-0.199309	1.32193
17-63416655	-0.479168	-1.44478	-0.932886	-0.746243	-1.152	-0.499571	1.94486	1.48543	1.64386	1.074	2.08092	1.66297
17-63416656	-0.552541	-1.19265	-0.131245	-0.36257	-1.53605	-1	1.74543	2.1375	2.09516	1.48543	1.24793	2.16993
17-63416697	-1.94342	-2.16993	-2.88753	-2.15528	-2.29546	-3.45943	-0.115477	-0.36257	-0.241008	-0.0671142	0.222392	-0.777608
17-63416698	-1.9386	-2.14684	-2.58496	-1.6845	-2.43296	-2.35364	0.152003	0.192645	-0.36257	0.50696	-0.719892	-0.514573
17-63416744	-2.76553	-0.758992	-1.80735	-1.29956	-1.04731	-2.05889	0.912537	-0.321928	-0.436099	0.180572	0.0740006	-0.295456
17-63416745	-1.32193	-0.906891	-0.893085	-1	-0.616671	-0.807355	0.584963	-0.115477	1.09954	1.66297	-0.321928	0.392317
17-63416791	-0.691878	1.28951	1.22239	1.16993	0.263034	0.530515	1.44746	1.89308	1	2.37851	1	2.09954
17-63416792	-0.247928	-0.485427	0.584963	0.469485	0.160465	1	1.58496	1.41504	2.11548	1.37851	1.80735	1.47393
17-63416799	-0.547488	0.736966	1.22239	1.43296	1.71621	0.63743	2.12928	1.28951	1.89308	2.11548	1.28011	2.67807
17-63416800	-0.192645	0	1.41504	1.52356	-0.247928	1.24793	1.71621	2.32193	2.11548	1.1375	1.58496	1.89308
17-63416809	0.29956	0.807355	0.777608	1.05889	0.710493	-0.485427	3.27302	2.80735	2.22239	3.22239	1.5025	3.9542
17-63416810	-0.280108	-0.289507	0.459432	1	-0.0931094	0.115477	1.45943	0.378512	3.08746	1.58496	1.926	1.26303
17-63416813	-0.36257	0.440573	-0.152003	0	-0.387023	-0.485427	1.39855	0.547488	0.807355	0.547488	0.906891	1.06413
17-63416814	-0.192645	-1.11548	0.152003	0.0995357	-0.0931094	0.63743	0.765535	0.415037	0.321928	1.32193	1.09954	0.584963
17-63416854	-0.63743	-0.0995357	1	0	-0.152003	0.263034	2	2.32193	1.73697	2.05889	1.32193	0.917538
17-63416855	-0.125531	-0.321928	-0.777608	-0.584963	-1.078	-0.530515	1.67807	1.37851	1.37851	1.58496	1.45943	1.5025
17-63416863	-0.415037	-0.115477	0.874469	-0.662965	-1.37851	0.263034	3.16993	1.8365	0.807355	2.20163	2.16993	1.67807
17-63416864	0.125531	0.192645	-1	-0.628031	-0.925999	-0.70044	0.459432	2.11548	2	1.09954	1.45943	1.848
17-63416901	-1.1375	-1.26303	-0.584963	-0.830075	-1	-1.22239	0.765535	0.906891	-0.415037	0.241008	0.807355	0.652077
17-63416902	-0.321928	-0.678072	0.192645	-0.830075	-1.08746	-1.1375	-0.415037	-0.847997	1	0.70044	0.485427	1
17-63420121	-1.87447	-0.847997	-2.70044	-1.70044	-2.07039	-2.80735	-1.80735	-0.777608	-0.530515	-0.192645	-1.73697	-1
17-63420150	-0.514573	-0.192645	-0.36257	-0.777608	-0.415037	-1	0.628031	0	1.32193	0.736966	1.16993	1.848
17-63420154	-1.26303	-0.36257	-1.70044	-1.22239	-0.206451	-0.652077	0.415037	0.530515	1.09954	1.26303	1.16993	1.19265
17-63420390	0	-0.584963	1.58496	-0.222392	-2.11548	1	2.80735	0.678072	1.70044	0.514573	2.41504	1.1375
17-63420402	0.169925	-0.36257	0.222392	0	-1.26303	0.152003	1.70044	1.1375	2.32193	0.874469	1.11548	1.58496
17-63420433	-1.87447	-0.736966	-0.415037	0.678072	-0.736966	-1	0.736966	-0.678072	1.37851	0.847997	0.584963	1.37851
17-63420443	-0.222392	-0.192645	-0.415037	1.58496	-0.736966	0.652077	1.58496	1.16993	1.26303	1.32193	2	2.11548
17-63421578	0.0780025	-1.29546	-1.68806	-1.63743	-1.63227	-0.874469	-0.530515	0.304855	-0.584963	-1.08746	-0.241008	-0.347923
17-63421674	0.563901	0.351472	1	0.186413	0	-0.536053	1.64046	2.24793	2.10434	2.43296	1.95936	1.83007
17-63421733	-0.321928	-0.334419	-0.0671142	-0.752072	-0.125531	-0.137504	0.925999	1.07039	1.58496	0.530515	1.16993	1.68806
17-63421852	-0.180572	-0.347923	0.530515	-0.152003	-0.0995357	0.241008	1.28951	1.80735	1.66297	0.736966	2.66297	2
17-63421855	-0.932886	-0.115477	0.530515	0.321928	-0.710493	0	1.71621	0.765535	1.28011	1.1375	2.66297	1.22239
17-63421919	-1.28011	-1.67807	-0.152003	-1.37851	0	-1.32193	1	0.678072	0.415037	-0.192645	-0.36257	1.11548
17-63421931	-0.807355	-1.32193	0	-0.514573	-1.37851	-1.32193	0.63743	0	0.106915	-1	0.222392	0.736966
17-63422806	0.222392	-0.652077	-0.192645	-0.70044	-0.807355	-1.45943	1.67807	0.917538	1.37851	2	2.22239	1.26303
17-63422812	-0.584963	-0.777608	-1.26303	-1	-1.5025	-0.874469	1.41504	0.917538	0.893085	1	0.584963	1.80735
17-63422900	0.836501	1.16993	1.65208	2.45943	1.89308	1.94753	3.22239	2.48543	1.58496	2.16993	2.9542	2.76553
17-63422907	0.137504	0.847997	1.71621	2.64386	1.28951	1.06413	2.45943	1.47393	1.58496	1.58496	1.53051	2.76553
17-63422925	0.415037	0.347923	1.90689	2.11548	1.58496	0.736966	2.37851	2.32193	1	2.90689	2.11548	3
17-63422926	0.917538	0.652077	0.304855	1.22239	1.78427	0.584963	2.49185	3.58496	2.75489	1.66297	2.36257	2.18763
17-63422969	-2.32193	-0.847997	-1.87447	-0.584963	-2	-1.58496	0.152003	-1	0	0.222392	-0.125531	1.24101
17-63422970	-1.43741	-1.51937	-1.3388	-1.75899	-2.02975	-2.18442	-1.15754	-0.263034	0.369234	-0.436099	-0.509014	0.216811
17-63423017	-1.42884	-2.04439	-2.58496	-0.485427	-1.18057	-1.63743	0.0931094	0.662965	0	0.192645	0.192645	0.347923
17-63423018	-1.49643	-1.63005	-1.12776	-1.12338	-1.75207	-1.96153	0.0515303	0.452512	0.710493	0.321928	-0.0655883	0.765535
17-63423062	-1.77761	-0.485427	-1.04439	-1.22239	-1.70782	-1.24793	-0.140863	0.263034	-0.788496	0.63743	-0.432959	0.192645
17-63423063	-0.851137	-0.736966	-1.02046	-0.123382	-0.53842	-0.817136	0.60921	0.365649	0.780687	1.40718	0.551015	1.06871
17-63423124	-2.58496	-1.43296	-1.47393	-1.20163	-1.47805	-1.66985	-0.253757	0.788496	-0.485427	-0.180572	-0.247928	-0.0473057
17-63423125	-1.10535	-1.46566	-2.20163	-2.10852	-2.48543	-1.43741	0.398549	1.54057	1.24793	0.0848889	0.814444	0.384664
17-63423164	-2.04439	-1.39232	-3.32193	-2.48543	-1.80735	-2.67807	-0.912537	0.29956	-0.241008	-0.893085	-0.917538	0.251539
17-63423165	-1.26303	-2.10692	-1.61143	-1	-1.93289	-1.23447	0.4975	1.12553	0.277534	0.343954	0.662965	0
17-63423299	-1.1375	-0.530515	-1.87447	-0.947533	-1.24793	-1.1375	0.963474	2.04439	0.547488	0.932886	1.12553	0.63743
17-63423305	-2.04439	-0.938599	-1.90689	-1.18442	-1.44057	-1.36923	-1.04731	-0.552541	0.192645	0.5025	0.321928	0.131245
17-63423347	1.64386	1.80735	1.52356	2.1375	1.80735	2.53605	3.70044	2.73697	2.80735	3.39232	3.58496	3.45943
17-63423355	1.41504	0.917538	0.788496	1.08746	0.678072	1.22239	2.45943	2.80735	2.80735	3.24793	2.9386	4
17-63423361	0.765535	0.830075	0.192645	0.807355	0.736966	1.39232	2.05063	1.67807	1.41504	1.67807	2	3.32193
17-63423386	-1.80735	-1.26303	-1.5025	-2.22239	-2.11548	-1.90689	-1.1375	-0.137504	0.652077	0.192645	-0.874469	0.5025
17-63423795	-1.1375	0.485427	-2	-0.847997	-0.169925	-1	-1.1375	-1	0	0	0.36257	0.321928
17-63423826	0	1.16993	-1	0.192645	-0.584963	0.222392	1.26303	2	1.90689	1.73697	2.80735	2.58496
17-63423834	-2.70044	0.485427	-1.45943	-0.36257	-1.32193	-1.16993	0.321928	1.45943	1.58496	0.415037	-0.874469	-0.70044
17-63423840	-0.736966	0	-2.11548	-1.1375	-1.45943	-1.16993	0.321928	0.192645	-0.263034	-0.192645	-0.514573	0
17-63423940	-1.58496	0	-1.67807	-1.848	-1.36257	0.584963	1.24793	1.70044	1.36257	0.70044	2	1.28951
17-63424100	-1.70044	-0.947533	-1.93289	-1.61143	-2.23266	-0.959358	-0.612977	-1.29278	-0.726982	-0.253757	0.0874628	0.106915
17-63424101	-2.1375	-1.58496	-2.23704	-0.929611	-0.765535	-0.798366	0.120294	-0.954196	-0.428843	0.222392	-1.04439	-0.476438
17-63424116	-1.70782	-0.943416	-2.03953	-2.73697	-2.6845	-0.857981	0.540568	0.280108	0.378512	0.459432	0.526069	0.756729
17-63424117	-2.32193	-1.152	-1.68806	-1.10962	-1.18057	-1.71621	-0.201634	0.137504	1.12928	1.63743	0.536053	0.540568
17-63424156	-0.514573	-1.07039	-0.652077	0.0962153	-0.125531	-1.37851	0.929611	0.273018	1.69188	1.28011	0.678072	1.17834
17-63424157	0.459432	-0.777608	-0.807355	-0.125531	-0.415037	0.395929	1	1.47393	0.736966	1.20163	1.19265	1.12928
17-63424165	0	-1.12553	-0.552541	-0.186413	-0.251539	0	1.6477	1.58496	2.61891	0.807355	1.72583	1.85415
17-63424166	0.906891	-0.459432	-1.26303	-0.251539	-0.584963	0.881356	2.23704	1.90689	1.68806	1.80735	1.36923	1.54749
17-63424175	0.830075	-1.06413	0.321928	0.685891	0.0671142	0.36257	2.23266	1.926	1.70044	1.54057	1.42884	1.93289
17-63424176	0.378512	-1.26303	-0.440573	-0.304855	-1.10692	0.231326	1.73697	1.89308	1.22239	1.89308	1.09954	1.38702
17-63424187	0.347923	0.234465	0.392317	0.628031	-0.559427	0.932886	1.078	1.42884	1.8625	1.62803	2.152	3.37851
17-63424188	0.241008	-0.169925	-0.862496	1.49476	0.485427	0.770518	2.09954	2.05889	2.5025	2.80735	1.54057	2.80735
17-63424218	-0.337035	-0.552541	0.371969	-0.584963	-0.523562	-1.22239	1.14439	-0.184425	1.04182	0.321928	1.04439	0.447459
17-63424219	-0.415037	-1.11548	-0.584963	-0.807355	-1.26303	0	0.621488	0.415037	0	2.1375	1.10692	0.494765
17-63424228	0.719892	0.234465	1.34792	0.356144	-0.137504	0.514573	2.94753	1.5025	2.89308	2.2854	1.73697	2
17-63424229	0.415037	-1.41504	0.341037	-0.514573	-0.392317	-0.120294	2.63227	1.11548	2	2.43296	1	1.37851
17-63424270	-1.39855	-1.11548	-1.63743	-1.12199	-1.29546	-1.32193	-0.152003	0.900464	0.807355	0.275634	0	1.35755
17-63424271	-2	0.125531	-1.32193	-1.38702	-0.691878	-1.09311	-0.234465	0.160465	0.289507	0	-0.612977	0.561879
17-63424943	0.63743	0.777608	0.584963	0	0.584963	0.415037	2.24793	1.87447	0.415037	1.58496	2.66297	2.11548
17-63424952	0.736966	0.893085	1.37851	0.485427	1.90689	1	2.87447	2.80735	1.58496	1.58496	2.41504	2.07039
17-63424964	0.485427	2.41504	0.459432	1.45943	0	0.63743	2.32193	1.87447	1.16993	0	0.736966	2.24793
17-63425032	0.459432	0.847997	0.847997	1.36257	1.09954	0.628031	2.63227	1.44057	1.848	1.28011	1.67807	2.80735
17-63425068	-1.95936	-0.29956	-1.16993	-0.280108	-1.65208	-1.8365	0.612977	-0.0995357	0.321928	0.206451	0.125531	0.736966
17-63425079	-1.1375	-0.5025	-0.765535	0.0931094	-1.22239	-1.64386	1.05063	0.180572	1.078	1.9386	0.736966	0.95109
17-63425126	0.206451	0.436099	0.0824622	-0.857981	0.485427	0.552541	2	1.58496	1.75489	2.88753	2.45943	2.42626
17-63425162	-2.58496	-2.6845	-2.32193	-2.35364	-1.85415	-1.04731	-0.440573	-0.777608	-0.716207	-0.398549	-0.906891	-0.485427
17-63425247	0.0780025	-0.199309	0.163499	0.436099	0.725825	-0.157541	1.91254	1.4245	1.16993	1.30666	1.03103	1.72935
17-63425255	1.20436	0.163499	0.447459	0.630766	1.26303	0.584963	3.64386	3.24793	2.49185	1.80735	2.08092	2.7866
17-63425300	-0.917538	-0.893085	-0.678072	-1.16227	-1.16046	-2.152	0.736966	0.866733	0.754888	0.584963	0.199309	1.32193
17-63425363	-1.34792	-1.52356	-2.43296	-3	-1.96347	-1.37851	-0.263034	-0.452512	-0.371969	-1.04731	-0.536053	-0.584963
17-63425459	0.662965	-0.263034	-0.514573	0.152003	0	-0.70044	1.41504	1.64386	1.90689	2	1	1.9542
17-63425522	-0.415037	-0.678072	-1.90689	-1	-0.788496	-1.58496	1	1.48543	0.678072	0.847997	0.415037	0.678072
17-63425707	-0.874469	-0.321928	-0.530515	0.874469	-1.11548	-0.847997	0.222392	0.222392	0.289507	0	0.125531	1.87447
17-63425719	-0.514573	-0.152003	-1.09954	-0.192645	-0.874469	-0.925999	-0.192645	-1.32193	0.459432	0.678072	-0.906891	1
17-63425772	1.09954	-0.485427	0.906891	0	-0.241008	0.415037	-0.169925	1.32193	1.80735	0.652077	1.36257	1.80735
17-63425774	0.807355	0	0.906891	0.652077	0.63743	1.75489	0.514573	0.847997	0.777608	1.37851	1.51457	1.37851
17-63425792	2	0.830075	0.736966	1.80735	1.73697	1.53051	1.90689	1.87447	1.09954	2.08746	2.07039	2.41504
17-63426102	-2.45943	-2.47393	-3.70044	-1.64386	-2.52356	-2.25634	-2.39232	-1.04439	-2.66297	-2.28011	-1.37851	-1
17-63426103	-2.80735	-2.78427	-2.67807	-2.51457	-2.22239	-3.12338	-0.969626	-0.807355	0.415037	-1	-0.356144	-0.152003
17-63426122	-0.874469	-1.14439	-0.866733	-1.47393	-1.61891	-1.926	0.383329	1.18057	0.893085	-0.201634	0.807355	0.632268
17-63426123	-2	-1.47393	-1.11548	-1.05063	-1.23704	-1.91427	1.12029	0.70044	1.67807	0	1.30256	1.54749
17-63426151	-0.900464	-1.34104	-1.54432	-0.758992	-1.58496	-2.47805	0.398549	-1.38702	1.11548	-0.247928	-0.184425	0.222392
17-63426152	-1.83007	-1.06711	-0.836501	-0.4975	-0.836501	-1.30485	-0.0848889	0.0740006	0.830075	0.616671	1	0.50696
17-63426180	-0.616671	-1.18057	-2.08746	-0.469485	-0.607683	-1.22239	0.796467	0.211504	1.22239	0.106915	0.353637	0.736966
17-63426181	-1.37851	-0.862496	-0.836501	-0.584963	-0.893085	-1.2854	0.868755	0.736966	-0.415037	0	0.584963	0.131245
17-63426191	-0.459432	-0.514573	-1.39855	-0.662965	-1.26303	-0.137504	0.398549	0.371969	0.874469	0.347923	0.523562	1.18057
17-63426192	-1.11548	-0.334419	-0.777608	-0.452512	-0.616671	-1.03953	0.565597	1	0.415037	0.788496	1	0.530515
17-63426210	-0.823122	-0.0641303	-0.552541	-0.628031	-0.719892	-0.552541	0.954196	1	1.1375	1.32193	-0.0780025	1.27302
17-63426211	-1.11548	-0.906891	-1	0.643856	-0.823122	-1.26303	1.40439	1.34792	0.321928	1	1.1375	1.43296
17-63426214	0	0.530515	0.321928	-0.29956	-0.241008	-0.807355	0.706269	0.485427	0.36257	1.11548	-0.392317	0.893085
17-63426215	-0.643856	0.378512	-0.621488	1.34792	-0.341037	-0.251539	0.245112	0.823122	1.58496	1.36257	0.469485	1.80735
17-63426255	-1.05889	-0.137504	-1.26303	-1.51457	-0.514573	-0.793549	0.214125	0.662965	-0.415037	0	0.440573	0
17-63426295	-0.881356	-0.280108	-0.334419	-0.943416	-0.356144	-0.415037	1.50696	1.43296	-0.169925	1.16993	1.63743	0.906891
17-63426296	-0.120294	-0.567041	-0.353637	-0.241008	-0.133267	-0.847997	1.14296	1.38702	1.32193	2.76553	1.926	1.34395
17-63426312	-0.929611	-0.463947	-0.807355	-0.807355	-1.03562	-0.356144	1	1.39855	-0.530515	2.75489	1.73697	1.24793
17-63426313	-0.430634	-0.568284	-1.05445	-0.383329	-0.49304	-0.929611	1.33342	1.8625	0.106915	2.54432	2.22239	1.12928
17-63426340	-1.72792	-1.63472	-0.685891	-1.16046	-1	-1.22239	0.72792	1.18057	0.765535	1.09954	1.32193	0.868755
17-63426341	-1.25376	-0.584963	-1.91754	-1.58496	-0.893085	-1.39232	1.91427	1.39232	1.65208	1.49476	1.54432	1.23704
17-63426370	-0.969626	-0.746243	-0.621488	-0.29956	-0.841302	-0.332575	1.04891	0.847997	1.22239	1.54057	0.658963	0.440573
17-63426371	-0.563901	0.10188	-1.16993	-0.782409	0.169925	-0.854149	0.767827	1.30485	0.29956	1.19265	1.16046	1.77259
17-63426394	-1.03562	-0.426265	-0.584963	-1.04182	-0.459432	-0.283793	1.1964	0.383329	0.584963	1	0.900464	1
17-63426395	-1.44057	-1.68281	-0.688056	-0.402098	-0.374396	-1	0.648528	1.32193	1.152	1.53605	1.7885	0.295456
17-63426414	0.430634	1.14439	0.678072	0.251539	0.706269	1.04731	2.02554	3.52356	3.05889	2.48543	3	3.3505
17-63426415	0.184425	0.671377	0.736966	1.65208	-0.0565835	0.343954	2.8679	2.73697	2.1375	2.53605	3.2854	1.58496
17-63426424	-0.0641303	1.074	0.415037	0.14439	-0.131245	1.32193	2.61143	1.848	2.07039	1.58496	2.48543	2.51457
17-63426425	1.29956	0.36257	0.459432	1.16046	-0.0614005	0.628031	3.848	2.96347	2.58496	3.32193	2.45943	2.76553
17-63426440	2.32193	2.16993	0.716207	1.9542	1.43296	1.53051	2.58496	2.32193	2.58496	2.64386	3.16993	2.08746
17-63426441	2.05063	2.10434	2.37851	1.09954	1.78427	2.6845	3.97728	2.63227	1.37851	3.52356	3	3.22239
17-63426444	0.341037	0.214125	-0.469485	0.459432	0	-0.169925	1.45943	2.23704	1.67807	1.58496	1.9386	1.27302
17-63426445	0.280108	1.12928	0.469485	0	-0.0824622	0.231326	2.26849	1.07039	1	1.58496	1.70044	2
17-63426450	1.47393	1.16993	-0.106915	0.160465	1.07039	0.584963	1.62803	1.9542	2.08746	3.05889	1.87447	1.48543
17-63426451	0.917538	2.24793	1.32193	0.0824622	1.26303	0.436099	2.02975	1.24793	1.32193	1.67807	2.58496	0.415037
17-63426465	-0.347923	-0.793549	-1.28011	-0.29956	-0.115477	-1.848	0.321928	0.263034	0.514573	0.485427	0.530515	0.29956
17-63426468	0	0.552541	-1.19265	1.87447	0.63743	0	1.58496	1.28951	1.45943	1.76553	2.41504	1.58496
17-63427129	1.37851	0.736966	1.32193	1	2	1	2.58496	2.11548	1.90689	2.22239	3.16993	3.16993
17-63427137	0.514573	0.874469	1.32193	1.26303	1	0.584963	2.07039	2.11548	1.90689	2.80735	2	1.90689
17-63427143	-1.70044	0.169925	1.26303	1.26303	0.192645	0.321928	2.07039	2.80735	1.48543	2.80735	2.5025	2.32193
17-63427168	-1.87447	-2.22239	-0.777608	-1.37851	-0.678072	-2.32193	-0.847997	-0.584963	-1	-0.736966	-0.152003	-0.584963
17-63427169	-2.72247	-3	-2.05063	-1.87447	-1.87447	-1.58496	-0.770518	-1.45943	-0.63743	-0.678072	-0.628031	-0.0874628
17-63427246	-0.610053	-0.758992	-1.12553	-0.938599	-0.36257	-0.710493	0.231326	0.415037	0.807355	0.152003	1	0.584963
17-63427268	-0.157541	-0.304855	-1.58496	0	-0.263034	-0.584963	0.921997	1.63743	1.58496	1.22239	1.39232	1.35364
17-63427304	-1.10434	-1.44746	-1.41504	-1.43296	-2.53605	-1.152	-0.175087	-0.523562	0.847997	-0.289507	-0.206451	0.241008
17-63427427	-0.415037	0.0995357	0.584963	-0.485427	0.29956	0.137504	2.08746	1.45943	1.70044	1.19265	0.917538	1.58496
17-63427447	0.788496	0.447459	0.0995357	0.125531	-0.917538	-0.807355	2.43296	3.05889	1.37851	1.926	1.36257	2
17-63427453	-0.862496	-0.917538	-0.280108	0	-1.24793	-1.32193	0.0931094	1.078	0.652077	0.485427	0.485427	0.378512
17-63427461	-0.0874628	1.19265	0.925999	0.459432	-0.5025	-0.415037	0.932886	1.80735	0.652077	1.58496	1.36257	1.41504
17-63427493	-0.628031	0.514573	-0.807355	0.736966	0.874469	0	1.77761	2.5025	1.16993	2	2.11548	0.321928
17-63427504	-0.485427	0.137504	0.321928	0.125531	0.652077	0.807355	0	1.09954	1.45943	1	2.45943	1.45943
17-63427505	0.160465	1	-0.736966	0.514573	0.347923	-1	1.70044	0.830075	0.36257	1.26303	2.52356	0.906891
17-63427518	-1.32193	-0.415037	-1	-1.44057	-1.11548	-0.321928	-1.67807	-0.70044	0.321928	0.584963	0.847997	1.1375
17-63427519	-0.823122	0	-1.28011	-1.26303	-1.52356	-1.58496	-0.0824622	-0.29956	1.58496	-0.321928	-0.0874628	-0.584963
17-63427545	-1.70044	-0.415037	-1.5025	-1.87447	-0.917538	-1.76553	-1.58496	-0.540568	0.321928	-0.415037	-0.874469	-1.41504
17-63427546	-0.823122	-2	-1.24793	0.321928	-0.884523	-1.926	-0.652077	0.0995357	0.63743	0.63743	-0.0780025	0.201634
17-63427572	0	1.848	0.917538	1.078	-0.387023	0.678072	1.73697	2.07039	1.67807	0.736966	1.76553	2.32193
17-63427573	0.371969	-0.0931094	1.26303	0.628031	0.275634	1.078	1.68806	1.64386	2	1.39232	2.47805	2.32193
17-63427576	-0.347923	0.263034	-0.765535	-1.078	-2.05889	-0.917538	0.347923	0.540568	0	-1.26303	-0.485427	0
17-63427577	-0.459432	-1.58496	-1.32193	0.106915	-2.04439	-1.152	0.152003	0.36257	0.115477	1.078	0.308122	0.830075
17-63427607	-0.378512	0.263034	0.263034	1.09954	-0.415037	1.70044	2.08746	2.58496	2.70044	1.87447	1.848	1.58496
17-63427608	-0.415037	-0.547488	0.371969	0.485427	-1.32193	-0.29956	0.621488	0.925999	1.58496	1.1375	0.36257	2.61891
17-63427615	-2.1375	-0.874469	-2.39232	-2.20163	-1.80735	-1.66297	-0.125531	0.621488	-1.22239	0.169925	-1.58496	0
17-63427616	-1	-0.862496	-1.58496	-0.917538	-2.23704	-1.22239	-0.160465	-0.584963	0.169925	-0.263034	0.398549	0.485427
17-63427621	-1.65208	-0.530515	-2.07039	-1.28951	-1.22239	-1.66297	-0.485427	0.777608	-0.777608	-0.321928	0.241008	0.716207
17-63427622	-1.8365	-1.12553	-1.85798	-0.925999	-2.80735	-1.32193	-0.304855	-0.415037	0.0874628	-0.180572	-0.514573	0.561879
17-63427688	-1.87447	-2.85798	-2.54432	-3.85798	-3.73697	-2.19265	-1.05889	-0.184425	-2.58496	-0.917538	-2.58496	-1.23704
17-63427689	-1.89308	-2.53605	-2.848	-3	-2.848	-2.70044	-1.67807	-0.5025	-0.862496	-1.12553	-1.62803	-0.63743
17-63427717	-1.23704	-0.616671	-0.706269	-1.11548	-1.54057	-0.777608	1.26303	0.866733	0.716207	2.11548	1.96347	2.28951
17-63427718	-0.770518	-0.234465	-1.36923	-1.14684	-0.736966	-0.514573	1.8625	1.47393	1	1.90689	1.04731	1.12199
17-63427721	-1.88753	-0.836501	-1.08746	-1.63227	-1.91754	-0.678072	1.26303	1.32193	0.652077	0.514573	2.45943	1.93289
17-63427722	-1.23704	-0.847997	-2.47805	-1.54057	-1.82597	-1.08246	1.54749	0.807355	0.836501	1.05889	0.866733	1.16046
17-63427881	-1.79837	-1.45943	-2.09192	-0.874469	-1.926	-1.26748	0.245112	-0.333424	0.249978	0.263034	0.495957	0.982722
17-63427882	-1.75489	-0.882643	-0.893085	-0.790547	-1.66297	-1.18982	0.189478	-0.125531	0.568284	0.335603	-0.206451	0.85561
17-63427897	-2.10434	-1.38333	-1.41504	-0.785261	-1.80735	-1.15433	0.697971	0.477322	1.46566	0.40439	0.560715	1.11548
17-63427898	-1.65992	-0.788496	-1.17834	-0.896164	-1.50589	-1.8625	0.626185	0.148863	0.657112	0.308122	0.371969	0.532874
17-63427937	-1.08964	-0.598637	-0.378512	-0.370838	-0.767827	-0.407175	0.934412	0.415037	0.827163	1.1635	0.95818	0.910733
17-63427938	-0.309328	-0.819428	-0.461904	-0.154723	-0.500429	-1.20945	0.877516	0.906891	0.77259	0.801454	1.53605	1.01937
17-63427946	-0.365649	0	0.21818	-0.139725	-0.510962	-0.729911	3.1964	1.79141	1.86673	2.2303	1.65992	1.80735
17-63427947	-0.0840643	-0.335603	-0.21864	0.297681	-0.241008	-0.423211	1.78241	2.44057	2.02975	2.52838	2.29123	1.88583
17-63427956	0.230298	0.678072	0.389042	0.0995357	0.0324215	0.355095	2.39993	2.24393	3.76553	2.53605	1.926	2.44626
17-63427957	0.536053	0.0671142	0.508147	0.830075	-0.337035	0	1.77259	1.13245	1.61891	2.06609	2.05063	2.35755
17-63427968	0.173332	0.438121	0	0.140178	0	0.321928	1.49304	1.73039	1.558	1.45943	1.43063	2.41028
17-63427969	-0.251539	-0.104337	0.38109	0.744743	-0.384664	0.162271	0.584963	1.61143	1.08246	1.78427	1.79751	2.16993
17-63427999	-0.527247	-0.887525	-0.678072	-1.58496	-1.14439	-1.46566	0.0740006	0.192645	0.678072	0.337035	0	0.184425
17-63428000	-1.20436	-0.93587	-0.554589	-0.793549	-1.03242	-0.321928	1.36257	0.669851	0.70044	0.0995357	0.485427	0.0801703
17-63428009	0.115477	-0.0524674	-0.961526	-0.351472	-0.199309	-0.684498	1.52725	2.39855	1.71049	2.36923	0.959358	1.81816
17-63428010	-0.782409	-0.343954	-0.302563	-0.357552	-0.563901	-0.222392	2.27302	1.47805	0.485427	1.46949	2.21299	1.38466
17-63428051	-0.956931	-0.823122	-2.04439	-0.954196	-1.80735	-1.32193	-0.295456	1.32193	0.469485	-0.106915	0.192645	0.669851
17-63428052	-1.15754	-2.32193	-2.32193	-2.36257	-1.63743	-3.04439	1.22239	0.222392	0.321928	0.341037	0.523562	0.0740006
17-63428144	-0.459432	0.234465	0.452512	0.395929	0.473931	-0.201634	1.70044	2.61891	2.32193	1.848	1.87447	1.77259
17-63428145	0.0995357	-0.540568	-0.234465	1.05889	-0.0740006	0.415037	2	1.926	0.925999	2.37851	2.37851	2.20163
17-63428152	0.793549	0.485427	0.473931	1.54057	0.807355	0.754888	1.58496	3	1.848	1.848	1	2.58496
17-63428153	0.628031	-0.222392	0.160465	1.58496	0	0.823122	4.08746	1.58496	1.71621	1.87447	1.45943	3.16993
17-63428161	-0.337035	0.247928	0.63743	1.66985	0.378512	1.54057	1	1	0.906891	0.906891	1.73697	2.06413
17-63428162	0.710493	0.106915	1	2.19265	-0.234465	0.938599	1.53605	0.917538	0.387023	2.70044	0.469485	2
17-63428166	-1.72247	0	-0.36257	0.807355	-0.857981	-0.337035	0.523562	0.169925	0.485427	0.378512	-0.115477	0.0524674
17-63428167	-0.788496	-1.16993	-0.836501	-0.14439	-1.34792	-0.485427	0.392317	-0.584963	-0.180572	0.691878	-0.440573	0.280108
17-63428207	-0.137504	-0.247928	-0.222392	-0.678072	-1.32193	0.201634	0.14439	1.75002	1.80735	1.37851	1.848	0.807355
17-63428208	-0.874469	-1.76553	-0.678072	-0.160465	-0.371969	-1.24101	1	0.628031	1.63743	2.20163	0.758992	0.836501
17-63428216	0.395929	-0.263034	-0.616671	-1.11548	-1.44746	0.275634	1.44746	2.078	1.73697	2.08746	1.76553	1.45066
17-63428217	-0.514573	-0.378512	-0.777608	-0.247928	-0.0740006	-0.152003	2.45943	1.9386	1.68806	2.20163	1.43296	2.45943
17-63428254	-1.36923	-0.765535	-0.807355	-0.485427	-1.05889	-0.547488	1.68806	0.643856	0.36257	0.807355	0.447459	0.784271
17-63428255	-1.35364	-1	-1.70044	-0.652077	-1.80735	-0.247928	0.353637	0.765535	1.24101	1.08746	1.18442	1.43296
17-63428285	-2.22239	-1.73697	-1.67807	-0.765535	-2.07039	-2.39232	-0.263034	-0.917538	0.341037	-0.289507	0	0.0824622
17-63428286	-1.58496	-0.514573	-1.926	-0.222392	-2.16993	-1.44057	-0.378512	0.530515	0.584963	1	0.917538	0.0931094
17-63428307	-0.387023	-1	-1.37851	0	-1.28011	-2.66297	0.206451	0.137504	1.43296	0	-0.115477	1.65208
17-63428308	-0.115477	0	0	-0.241008	-0.925999	-1.80735	0.736966	0.125531	0.415037	-0.874469	0.540568	0.347923
17-63428329	-1.87447	-1.80735	-2.58496	-0.917538	-2.08746	-2.16993	-0.192645	0.378512	0.415037	-0.289507	0.106915	0.710493
17-63428330	-0.70044	0	-1.58496	-1.89308	-2.07039	-0.584963	0	-0.152003	0.304855	0.459432	0.115477	0.485427
17-63428394	1.45943	0	0.192645	-0.347923	0	0.530515	2.1375	1.48543	2.58496	1.48543	3	2.41504
17-63428395	-0.906891	-0.415037	-0.289507	0.788496	-0.152003	-0.736966	1.48543	0.485427	1.80735	2.58496	1.848	2.32193
17-63428406	1.58496	0.874469	0.584963	0.830075	-0.137504	1.848	1.80735	1.37851	2.9542	1.48543	1.58496	3.32193
17-63428407	0.241008	0.678072	-0.263034	1.22239	1.41504	0.289507	1.90689	0.584963	2.63227	2.11548	1.58496	2.39232
17-63428416	0.36257	1.58496	0.736966	0.710493	0.415037	1.09954	1.71621	1.58496	2.90689	1.48543	1.926	1.848
17-63428417	-0.347923	1.32193	0.378512	1.45943	1.41504	0.530515	2.5025	1.36257	1.85798	2.11548	2.45943	1.73697
17-63428423	0.652077	0.169925	-0.36257	-0.192645	-0.70044	0.241008	1.45943	2	2.16993	1.41504	2.24793	1.41504
17-63428424	0	0.678072	0.378512	1.28951	1.5025	-0.125531	2.41504	2.45943	2.14684	2.80735	3.58496	2.07039
17-63428452	-0.289507	-1	-1	-0.0931094	-0.485427	0	1.35364	0.736966	1.05889	0.917538	0.115477	1.08746
17-63428453	-0.415037	-0.192645	-1.19265	0	-0.906891	-1.16993	0.530515	0.584963	1.34792	0.169925	0.765535	1.73697
17-63428468	-1.28011	-1.22239	-0.807355	0.387023	-0.321928	0.321928	0.691878	0	0.652077	0.540568	0	1.51457
17-63428469	-0.847997	-0.678072	0	0.547488	-0.678072	-0.347923	0.263034	-1	0.716207	-0.415037	0.847997	1
17-63428498	-0.415037	-0.736966	0.874469	-0.70044	-1.45943	0	0.807355	0	-0.906891	1.70044	0.137504	1.37851
17-63428499	-1	-0.152003	-1.51457	-2.05063	-0.862496	-2.07039	-1	-0.847997	-2.09954	-0.874469	-1	-1.08746
17-63428517	-1.16993	-0.917538	-0.678072	-1.1375	-2.26303	-0.514573	-0.0824622	0.115477	0.353637	-0.206451	0.485427	-0.5025
17-63428518	0.106915	-1.32193	-0.736966	-0.716207	-0.628031	-1.51457	0	-0.222392	-0.0824622	1.11548	-1.08746	0.485427
17-63428562	-0.678072	-0.378512	-1.19265	-1.67807	0.263034	-0.36257	1	0.906891	0.106915	0.584963	1.19265	0
17-63428563	-0.415037	-0.652077	0.222392	0	-0.459432	-0.777608	1.73697	2	1.80735	1.58496	1	2.22239
17-63428606	-1.09954	-1.45943	-0.70044	-0.584963	-1.58496	-1.44057	-0.874469	0.584963	0.289507	-0.415037	0.652077	0.263034
17-63428607	-1.32193	-1.67807	-0.36257	-0.540568	-1.848	-2.22239	1.58496	-0.222392	-0.137504	-1	0	0.263034
17-63428623	0.289507	-0.192645	-0.137504	0	-1.90689	-1.58496	0.678072	1.58496	0.321928	0.736966	2.41504	2.08746
17-63428634	-1.09954	-1.80735	-1.32193	-1.58496	-2	-2.24793	-1.16993	-0.847997	-1.11548	-0.584963	-0.289507	-1
17-63428635	-2.70044	-1.58496	-2.32193	-1.36257	-1.58496	-2.5025	-0.584963	-1	-0.807355	-1.37851	-0.678072	-0.152003
17-63428676	-0.485427	-2.80735	-1	-1	-2.58496	-2.11548	-1	-0.807355	0.874469	-1.87447	0.222392	-0.678072
17-63428723	-0.736966	0.584963	0.241008	-0.70044	0.874469	2.08746	2.08746	2	1.26303	2.11548	2.32193	1.87447
17-63428812	2.32193	1.32193	0.289507	-0.263034	1.22239	0.807355	2.5025	2.66297	0.847997	2.45943	1.16993	2.90689
17-63429479	-1.58496	-0.628031	-0.874469	-0.169925	-1.73697	-1	0.206451	0.485427	1.32193	0.584963	0.777608	0.36257
17-63429491	-1.28011	-0.932886	-1.26303	-0.652077	-2	-1.19265	0.662965	0.736966	0.736966	0.115477	0.152003	0.392317
17-63429543	0.280108	1.54432	0.938599	1.58496	1.45943	1.44057	1.7885	1.58496	1.58496	2.90689	2.16993	2.22239
17-63429544	0.628031	0.830075	0.906891	3.16993	0.862496	0.874469	2.66297	1.45943	0.125531	1.11548	1.53051	1.51457
17-63429545	0.662965	1.42884	1.48543	1.22239	1.34395	1.58496	2.03562	2.18763	2	1.75489	1.75489	2
17-63429546	0.925999	1.078	-0.378512	2	1.89308	2.53605	1.44057	2	1.19265	3.08746	2.58496	3
17-63429563	2.08746	2.10434	2.08746	0.341037	1.70044	1.77761	2.56071	4.11548	3.90689	3.58496	3.73697	3.02554
17-63429564	1.71621	2.32193	1.28011	1.24793	1.80735	2.27302	3	1.94753	2.39232	2.16993	3.45943	2.05889
17-63429602	0.476438	0.530515	0.70044	1.1375	0.748461	0.854149	1.35908	1.078	1.18442	1.36257	1.23704	2.58496
17-63429603	0.473931	2.19265	0.710493	1.65208	0.184425	0.95109	1.77761	1.58496	2.20163	0.280108	1.80735	2.36257
17-63429664	-1.22948	-1.96683	-1.74416	-1.38904	-1.18641	-1.50901	1.05889	0.275634	1.40439	0.438121	0.612977	1.39486
17-63429665	-0.550197	-1.21299	-1.47999	-1.18903	-1.37346	-1.40718	0.903785	0.827163	0.63743	0.83399	0.800691	1.27302
17-63429699	-2.6009	-2.24793	-1.34577	-2.14684	-1.8365	-2.28758	-1.6845	-0.628031	0.817136	-1.1635	-0.306661	-0.941897
17-63429700	-0.383329	-1.38702	-0.646363	-0.180572	-0.526069	-0.289507	1.11103	0.621488	0.754888	1.2854	1.21299	0.966833
17-63429711	-0.0524674	0.464668	0.0303736	0.405256	-0.744161	0.160465	1.55639	1.46467	1.82103	2.04182	2	2.73697
17-63429712	-0.434403	-0.415037	-0.267933	-0.561879	-0.584963	-0.830075	1.5536	0.941897	0.321928	0.943416	0.960472	1.08246
17-63429722	0.777608	0.880418	0.68281	0.22741	0.245112	0.467779	1.61298	1.8625	1.47393	2.70044	1.87447	2.6865
17-63429723	-0.462972	-0.389042	0.0242475	-0.327575	-0.245112	0.297681	1.27798	1.35548	0.368387	1.1822	1.49185	1.24576
17-63429735	2.04439	1.66985	1.80735	1.87447	1.93411	2.29123	2.74723	3.32193	2.28011	3.39232	2.92892	4.62059
17-63429736	1.10535	1.0199	1.41504	2.36075	2.0133	3.05445	2.47508	2.66297	2.38082	2.12711	2.75207	3.20645
17-63429749	1.39046	1.30066	1.1745	1.24286	1.24236	1.63743	2.08017	2.76553	1.83954	3.45943	3.40599	3.25376
17-63429750	0.743225	0.867896	0.0395284	1.01495	0.577057	0.594008	1.87774	1.54649	1.48308	1.37851	1.64689	1.61073
17-63429764	0.602665	0.601451	0.756074	0.812914	0.511899	0.316027	1.62619	1.52356	0.853159	1.50589	1.01886	2.1822
17-63429765	0.175087	0.338169	-0.245756	0.139163	0.615659	0.0631938	0.910733	1.41923	1.1078	1.14439	1.34023	1.07039
17-63429768	0.129283	0.0981804	0.564785	-0.0285692	-0.263034	-0.257798	1.65789	0.67423	0.974005	0.728698	1.14975	0.710493
17-63429769	1.14359	0.477322	0.31259	0.732304	1	0.489038	2.72403	1.98832	2.78022	2.62678	2.65951	3.4185
17-63429875	-2.87915	-2.12553	-2.22781	-2.09686	-2.87915	-3.01792	-1.32833	-1.62293	-1.36678	-1.60881	-1.7885	-2.03562
17-63429876	-2.38333	-2.94342	-2.52725	-2.91329	-2.19068	-2.66297	-1.35484	-1.20511	-0.966053	-1.17509	-1.1587	-1.06413
17-63429895	-1.36773	-1.05889	-1.47805	-1.5119	-1.58496	-1.58496	0.133856	0.584963	0.137504	0.569366	0	0.246161
17-63429896	-0.895663	-1.39689	-1.08746	-1.32193	-0.943416	-1.42033	0.87245	1.14543	1.23947	1.04731	0.57586	1.12711
17-63429924	-1.79837	-1.38995	-1.64909	-1.39486	-2.16046	-1.28688	-0.803603	-0.874469	0.0489096	-0.63743	-0.389042	-0.384664
17-63429925	-1.05445	-1.27753	-1.24101	-0.911463	-1.5325	-1.41504	0.115477	0.127756	0.547488	0.366782	0.0995357	0.353637
17-63429953	-0.932886	-1.06413	-1.29768	-1.30117	-1.67807	-0.973033	0.251539	-0.106915	0.343954	0.197939	-0.0641303	0.785875
17-63429954	-0.836501	-1.32193	-1.1375	-1.074	-1.55141	-1.25239	0.900464	0.263034	0.828234	0.527247	0.844722	0.666263
17-63429964	-0.387023	-0.621488	-1.22239	-0.668794	-0.660514	-0.630766	0.359896	-0.109624	0.0524674	0.357552	-0.162271	0.630766
17-63429965	-0.574236	-0.373458	-0.652077	-0.697971	-1.078	-0.946229	0.736966	0.127756	1.25376	0.920566	0.32681	0.807355
17-63429983	-0.612977	-0.912537	-0.765535	0	-0.879706	-0.884523	0.647119	0.652077	0.378512	1.29278	0.718229	1.9542
17-63429984	-0.321928	-0.247928	-0.932886	-0.163499	-1	-0.472753	1.02748	0.527932	0.793549	1.08406	1.12711	1.18442
17-63429987	-0.0331669	-0.584963	-0.178337	0	-0.459432	-0.684498	1.26303	0.704544	-0.50696	-0.040642	0.68966	2.19265
17-63429988	0	0.108934	-0.0480943	0.341037	0.27684	0.292181	1.36815	1.66626	2.32193	2.05063	1.13386	2
17-63430028	-1.02975	-0.72792	-1	-0.569366	-0.89812	-1.45066	0.185556	0.137504	0.234465	-0.0506261	0.0418202	0.478047
17-63430029	-0.857981	-0.915111	-0.796467	-0.556393	-0.551015	-1.14975	-0.266787	0.178337	0.598637	0.374396	-0.440573	0.807355
17-63430030	-0.367732	-0.289507	-0.374396	-0.178337	-0.798366	-0.605721	0.896164	1.13124	1.80735	1.45066	0.906891	1.44478
17-63430031	-0.16601	-0.355095	-0.53842	-0.61471	-0.247928	-0.668794	0.474909	1.39855	0.896907	0.965235	0.912537	1.81816
17-63430068	-1.078	-0.530515	-1.34395	-0.868755	-1.32193	0.115477	1.1822	1.58496	1.64386	0.893085	1.37851	0.722466
17-63430069	-0.847997	0.125531	0.129283	-0.559427	-0.605721	0.280108	1.69515	1.66985	0.552541	1.22239	2.11548	1.75002
17-63430085	-0.559427	-0.400538	-0.616671	-1.04182	-0.807355	-0.125531	0.750022	1.87447	1.39232	1.80735	1.44746	1.04731
17-63430086	-0.906891	-0.222392	-0.115477	-1.28011	-0.796467	-0.5025	2.64909	1.91754	0.884523	1.63227	1.95936	1.70044
17-63430113	-1.70044	-1.37851	-1.16993	-2.26303	-2.26303	-1.45943	0.222392	0.29956	0.847997	1.32193	-0.0995357	1.152
17-63430114	-0.540568	-0.932886	-0.788496	-0.830075	-1.20163	-0.387023	1.53605	1.80735	1.45943	0.584963	1.58496	0.736966
17-63430166	-1.22239	0.169925	-0.652077	-0.192645	-0.70044	-1.87447	1.80735	0.807355	1.87447	1.37851	0	0.736966
17-63430186	0.652077	1.58496	0.192645	-0.125531	0.777608	1.58496	2.20163	1.70044	1.87447	1.5025	2.32193	1.90689
17-63430187	0.321928	1	1.67807	0.678072	0.807355	1.07039	3.90689	2	1.58496	1.67807	1.80735	2.39232
17-63430196	0.777608	1.32193	0.169925	0.125531	2.5025	1.5025	2	2.32193	1.58496	2	3	1.58496
17-63430197	1	1.22239	0.906891	1	-0.263034	1.20163	3.27302	2.16993	1.70044	2.08746	2.43296	2.45943
17-63430212	2.66297	1.76553	1.67807	1.39232	1.09954	2.58496	2.85798	2.5025	2.80735	2.58496	3.45943	1.848
17-63430213	2.39232	1.32193	2.52356	1.152	1.80735	2.22239	2.19265	3	3	2.58496	2.16993	2.64386
17-63430216	0.807355	1.32193	0.415037	1.39232	0.415037	1.76553	0.691878	2.16993	1.70044	1.24793	2.32193	0.906891
17-63430217	1.08746	0.807355	1	-0.387023	-0.0995357	0.691878	1.58496	2.1375	2.08746	2.66297	1.06413	2.20163
17-63430222	2.66297	1.09954	2.66297	1.07039	1.19265	1.32193	1.75489	1.926	2.90689	1.9386	1.926	1.67807
17-63430223	1.66297	0.807355	2.07039	0.662965	0.932886	1.70044	1.49476	2.1375	1.848	1.848	2.22239	2.64386
17-63430237	-0.241008	-0.63743	0.241008	-0.180572	-0.584963	0.378512	-0.0780025	-1.16993	0.874469	1.45943	0.917538	0.584963
17-63430238	-0.862496	-0.222392	0.206451	-0.836501	-0.160465	0.0740006	0.830075	0.765535	0.584963	0.321928	0.523562	1.22239
17-63430240	0.241008	0.530515	0.447459	0.341037	0.222392	-0.63743	1.39855	1	0.874469	1.45943	2.58496	1
17-63430241	-0.280108	0.540568	1.39232	-0.211504	0.938599	0.436099	2.22239	2.20163	1.89308	2.58496	3.66297	3.85798
17-63430271	-0.485427	0.485427	-0.206451	-0.152003	-0.321928	0.241008	0.893085	1	0.652077	1.65208	0.387023	0.530515
17-63430272	-0.823122	-0.415037	0.0995357	-0.337035	-0.152003	0.0671142	0.263034	0.29956	-0.36257	1.1375	0.473931	1
17-63430365	-0.152003	-3.08746	-0.736966	-0.29956	-1.19265	-0.63743	0.823122	1.16993	1.28011	2.16993	1.44057	1.848
17-63430371	-0.152003	-2.41504	-0.736966	-0.678072	-1.848	-0.263034	0.823122	1.16993	1	0.289507	0.115477	0.70044
17-63430441	-1.26303	-2.22239	-1	-1.48543	-2.87447	-1.48543	-1.44057	-0.485427	-0.169925	-1.16993	-0.628031	-1.73697
17-63430457	1.70044	0.736966	1.48543	3.08746	1.36257	1.90689	3	2.32193	2.80735	1.16993	3.16993	2.80735
17-63430464	1.80735	0.36257	1.90689	2.08746	1.36257	0.459432	2	1.73697	1.37851	1.16993	0.662965	2.32193
17-63430483	2.22239	0.874469	1.48543	1.90689	1.19265	1.22239	1.77761	2.45943	1.37851	1.73697	2.64386	2.9386
17-63430527	-1.87447	-1.26303	-0.152003	-0.289507	-1.41504	-1.32193	-1.51457	0	-0.169925	0.415037	-0.222392	0.736966
17-63430575	-1.11548	-0.874469	-1	-0.70044	-0.830075	-1.848	1.12553	0.137504	-0.874469	0.222392	0.137504	0.485427
17-63430608	-3.08746	-1.80735	-1.5025	-1.41504	-1.87447	-2.80735	-1.62803	-2.16993	-3	-1	-0.906891	-2.43296
17-63430620	0	-0.652077	-0.628031	0.736966	-1.71621	-0.906891	0.137504	0.678072	0	1.44057	-0.222392	0.0780025
17-63430681	-1.09516	-0.678072	-0.938599	-1.22239	-1.05889	-1.85415	1.05247	0.963474	0.830075	1.77761	1.61298	1.05445
17-63430682	-0.398549	-1.34792	-0.736966	-0.777608	-0.63743	-0.719892	1.25376	2.28011	1.12553	0.584963	1.15754	1.09954
17-63430721	-1.12029	-2	-1.64046	-1.17688	-1.55943	-1.52725	0.314873	0.646363	0.321928	0.142019	0.426265	0.140863
17-63430722	-0.893085	-1.58496	-1.7885	-1.04731	-1.9386	-1.08746	0.103093	-0.125531	0.874469	0.473931	0.275634	0.0995357
17-63430855	-1.54749	-1.9542	-1.12776	-1.65208	-1.80735	-2.12928	0.297681	0.823122	0.798366	0.0395284	0.954196	0.703607
17-63430856	-2.12199	-1.33703	-1.97863	-1	-1.70627	-1.63472	0.342888	1.36257	1	0.547488	0.347923	1.47131
17-63430861	-1	-2.44057	-1.34104	-1.074	-2.18442	-2.07039	0.604071	-0.308122	-0.347923	-1.09954	-0.293731	0.343954
17-63430862	-2.20163	-1.55639	-2.02106	-1.21412	-2.32193	-1.81943	-1.09622	-0.61471	-0.459432	-0.89812	-1.1375	-0.925999
17-63430903	1.79751	1.88264	1.60881	1.1635	1.60768	1.63227	2.45943	2.3505	2.02748	2.64386	1.91754	2.97982
17-63430904	1.68182	1.17688	1.1822	0.800691	1.76081	2.02237	2.08746	2.8679	3.0199	2.60881	2.56478	3.70044
17-63430911	1.0902	0.836501	1.2578	1.18903	0.625604	0.599462	2.7318	3.29768	2.58496	2.44478	2.94486	3.96347
17-63430912	0.893085	1.02975	0.570316	1.54057	0.216811	0.707819	2.55459	3.60486	3.4021	3.04439	3.26679	2.73039
17-63430917	0.389042	1.17688	1.05658	0.947533	0.29956	0.710493	1.85798	3.27302	2.37851	3.78136	2.82597	3.45943
17-63430918	0.721284	1.25154	-0.314109	0.72792	0	0.807355	2.4361	1.95693	2.19265	2.20645	3.03953	2.88753
17-63430942	-2.56768	-2.89616	-1.50696	-2.66297	-3.152	-2.44931	-0.851901	-0.77259	0.192645	-1	-1.07529	-0.0310269
17-63430943	-2.23447	-2.89616	-2.94486	-1.5025	-2.62449	-2.89616	-1.32193	-1.32193	-0.616671	-1.12553	-0.584963	-0.462972
17-63431019	-0.571157	-1.32193	-1.08746	0	-0.569366	-0.896907	0.530515	1.35364	0.405256	0.568284	0.707819	1.42223
17-63431020	-1.18057	-1.33703	-0.584963	-0.736966	-0.447459	-1.1822	0.777608	0.308122	1.11548	0.793549	0.469485	0.79518
17-63431041	-0.275634	-0.569366	-0.791413	-0.442518	-0.765535	-0.707819	1.01792	1.78136	1.8365	1.28011	1.36565	1.90689
17-63431042	-0.648528	-0.83399	-0.355095	-0.339486	-0.438121	-0.736966	1.67807	1.21501	0.959358	2.02385	1.54432	1.18641
17-63431077	-1.90689	-2.05063	-2.16993	-1.5639	-2.1592	-2.43741	-0.489385	-0.491853	0.0588937	-1.02975	-0.432959	0.148863
17-63431078	-2.0199	-2.09516	-2.03747	-1.5502	-1.73697	-2.73697	0.196397	-0.728698	-0.0515303	0.160465	-0.688056	-0.479993
17-63431136	-1.73697	-1.97728	-1.58496	-0.660514	-1.39855	-0.853159	-0.695145	-0.427421	0.683526	-0.427421	-0.23816	0.111031
17-63431137	-1.68806	-0.866733	-1.18903	-0.557995	-1.65711	-0.658963	-0.527247	-0.736966	0.152003	-0.0544478	-0.321928	-0.234465
17-63431202	-0.31034	0.142019	0	-0.624491	-0.199309	-0.565597	0.68966	1.2854	1.27563	1.49185	0.584963	1.53051
17-63431203	0.943416	0.29956	0.169925	0	0.514573	0	1.39855	1.36923	1.82597	1.87447	0.836501	2.54432
17-63431222	0	0.263034	-0.0430687	0	-0.443607	-0.748461	1.72935	1.44057	1.33703	1.94342	1.36257	2.02237
17-63431223	-0.0931094	0.584963	-0.662965	0.321928	1.36257	0	2.90689	2.26303	1.83007	2.32193	1.47393	3
17-63431228	-2.4021	-0.765535	-1.67243	-1.6477	-2.12553	-1.72792	-0.707819	-1.08746	-1.09954	-0.0473057	-1.37851	0.289507
17-63431229	-0.547488	-0.63743	-1.58496	-1.41504	-0.222392	-1.848	0	0.36257	0.353637	-0.125531	0	-0.36257
17-63431236	1.24101	1.22239	0.302563	0.605721	0.669851	0.427421	1.68806	2.18763	1.23266	2.15528	1.70044	2.14684
17-63431237	0.192645	0.485427	0.263034	0.469485	1.58496	0.137504	1.47393	0.862496	1.78427	1.19265	1.89308	2.37851
17-63431268	-2.1375	-1.77761	-1.19794	-1.58496	-2.80735	-1.51457	-0.369234	-0.530515	-1.2854	-1.49476	-1.72583	-0.710493
17-63431269	-1.19265	-1	-1.77761	-1.20163	-1.76553	-1.37851	-0.584963	-0.387023	0	-0.459432	0.106915	0.514573
17-63431280	0	0.115477	1.09954	0.893085	0.387023	0.415037	2.36257	2.23704	1.46949	1.8365	2.58496	2.24793
17-63431281	0	0.289507	0.0931094	-0.0780025	-0.222392	1.22239	2.07039	0.584963	0.514573	2.16993	3.22239	1.65208
17-63431294	-1.67807	-1.28011	-0.830075	-0.4975	-0.777608	-1.32193	0.807355	-0.0780025	0.115477	-0.584963	-0.485427	1.34395
17-63431295	-1.44057	-0.777608	-0.932886	-0.222392	-1	-0.777608	0.788496	0.280108	0.169925	0.807355	0.547488	-0.5025
17-63431321	-1.67807	-1.16993	-2.07039	-0.392317	-1.12553	-1.45943	-1.49476	-0.836501	0.796467	-0.621488	-1.28011	-0.452512
17-63431322	-0.5025	-0.652077	-0.247928	-0.263034	-0.5025	-1.48543	0.0995357	0.206451	0.758992	-1.32193	0	1
17-63431348	0.378512	0.63743	-0.184425	0.36257	0.0780025	1.32193	1.58496	2.16993	0.893085	1.41504	2.03953	1.80735
17-63431349	0.710493	1.16993	0.621488	0.736966	1.078	0.459432	2.64386	2.07039	2.32193	2.39232	0.932886	4.08746
17-63431352	-1.5025	-1.926	-2.20945	-1.52356	-1.37851	-0.559427	-0.247928	0.263034	-0.222392	0.36257	-0.0671142	0.95109
17-63431353	-0.788496	-1.73697	-0.180572	0	-1.24793	-1.90689	0.710493	-0.378512	0.5025	0.736966	0	2.27302
17-63431383	1	0	-0.415037	1.90689	1	0.440573	1.87447	2.5025	2.39232	1.90689	2.11548	2.75489
17-63431391	-0.736966	-1.67807	-2	-0.530515	-1.08746	-0.662965	-0.29956	0	0.321928	0.530515	-0.523562	0.371969
17-63431397	-1.45943	-1.90689	-2.20163	-1	-1.24793	-1.07039	0.192645	0.263034	-0.106915	-0.137504	-0.736966	0.222392
17-63431742	0.36257	-0.847997	-0.263034	0.378512	0.459432	0.485427	3	0.652077	2.07039	2	0.678072	1.70044
17-63431773	0.514573	-1.16993	-0.847997	-1	-0.206451	-2.32193	0.321928	1.32193	0	1.58496	1	0.415037
17-63431774	-2.11548	0.289507	-1.28011	1.67807	-0.106915	0.415037	0.906891	0.485427	0.736966	1.26303	-0.137504	0.662965
17-63431783	0.736966	-1	-0.5025	-0.469485	0.628031	-0.485427	1.9386	2.07039	2.16993	1.67807	1.90689	1.76553
17-63431784	-0.321928	0.906891	0.125531	1.28011	1	-0.584963	2.39232	0.678072	1.90689	1.80735	1.67807	2.58496
17-63431825	-1.32193	-0.893085	-1.09311	-0.706269	-0.943416	-0.378512	0.0614005	0.716207	1	0.584963	0.222392	0.691878
17-63431826	-0.752072	-0.612977	-1.32193	-1.32193	-1.926	-0.347923	0.807355	1.41504	0.95109	1.29546	1.23704	1.07039
17-63431918	-0.736966	-0.222392	-0.237039	-0.0931094	0.0703893	0	1.35364	0.770518	0.604071	0.807355	1.32193	1.23704
17-63431919	-0.22741	-0.567041	0.178337	-0.405992	-0.450661	-0.570316	1.24793	1.926	0.799701	1.16046	2.13245	2.71882
17-63431926	0.547488	0.115477	0.142019	1.49185	0.947533	0.304855	0.76184	1.45943	1.73697	1.5025	1.62449	1.80735
17-63431927	-0.128324	-0.180572	0.973033	0.479993	0.121991	0.570316	1.10535	1.42223	1.3505	2	1.87447	2.82597
17-63431935	0.263034	1.08746	0.343954	0.788496	-0.0703893	0.485427	1.85415	1.29956	1.67807	1.848	0.610053	1.54057
17-63431936	0	0.209453	0.140863	0.75336	0.357552	0.275634	1.20945	0.932886	1.50696	1.69188	0.684498	2.4021
17-63431940	-2.32193	-1.926	-1.74723	-1.61891	-1.63743	-1.90689	-1.10962	-1.76553	-0.604071	-2.16993	-2.078	-1.39855
17-63431941	-4.42626	-4.43741	-4.66297	-3.37504	-3.36923	-3.90689	-3.85086	-3.27302	-4.5025	-4.70044	-3.72247	-3.5325
17-63431981	0.321928	0.152003	0.0588937	-0.201634	0.0874628	0	1.38702	3.27302	2.20163	1.8365	0.523562	2.75489
17-63431982	-0.725825	0.263034	0	0.321928	-0.798366	0.547488	0.389042	1.77052	2.24793	2.04439	2.61471	2.32193
17-63431990	0.222392	0	-0.337035	-0.160465	0	-0.530515	1.38702	3.75489	1.37851	1.80735	1.28951	1.45943
17-63431991	-0.321928	0.283793	-0.0506261	0.584963	-0.669851	0.454566	2.16046	1.73697	2	2.14684	3.05889	3.02554
17-63432029	-0.415037	-0.556393	-1.25376	-1.12553	-0.947533	-0.956931	1.1964	1.16046	0.770518	1.12553	0.784271	1.23447
17-63432059	-2.32193	-1.58496	-2.926	-1.43296	-2.9542	-2.63227	-1.62449	-0.938599	-0.584963	-0.70044	-1.72247	-0.736966
17-63432060	-2.80735	-4.55459	-3.70044	-2.15754	-2.72247	-4.39232	-2.47131	-1.96347	-1.53605	-1.18442	-2.32193	-1.19265
17-63432081	-0.807355	-0.514573	-1.61891	-0.612977	-0.552541	-0.530515	-0.520832	0.943416	-0.263034	0.485427	-0.432959	1.36257
17-63432082	-0.229482	-1.14684	-1.27302	-0.367732	-0.63743	-0.584963	-0.427421	0.157541	0.556393	-0.222392	0	1
17-63432103	-0.584963	-2	-2.08746	-1.23704	-1.14684	-1.54432	-0.387023	0.552541	0.400538	-0.206451	-0.120294	-0.103093
17-63432104	-1.61891	-1.12553	-2.18763	-1.5025	-1.23704	-1.05445	-0.0901978	0.321928	-0.192645	0	-0.184425	0.251539
17-63432168	0.678072	0.125531	-0.293731	-0.308122	-0.469485	0.584963	2.10434	1.23704	2	3.36923	1.58496	2.61471
17-63432169	0.251539	-0.180572	0.770518	-0.337035	-0.436099	1.10692	1.73697	2.90689	1.58496	1.58496	2.32193	2.4021
17-63432180	0.765535	1.41504	1.35364	0.0614005	0.469485	1.20645	3.64386	1.58496	2.8365	2.53605	1.49476	3.16993
17-63432181	0.584963	1.71621	1.87447	0.485427	0.836501	1.9542	2.19265	2.77259	2.07039	2.85798	2.63227	2.848
17-63432190	0.736966	1.32193	1.1375	0.884523	1	1.16993	1.8625	2.28011	2.20163	1.9386	2.09954	2.5502
17-63432191	0.485427	1.73697	1.67807	0.706269	1.54057	1.39855	1.75489	2.4021	1.80735	2.43296	2.22239	3.73697
17-63432197	0	0.70044	0.485427	-0.0824622	0.547488	0.169925	2.2854	2.36923	1.82312	1.24793	1.53051	1.75002
17-63432198	0.160465	1.58496	0.793549	0	1.32193	0.678072	2.22239	2.32193	2.45943	3.85798	2.63227	2.96347
17-63432226	-0.137504	0	0.465664	-0.5025	-0.180572	-0.321928	0.777608	0.807355	1.36257	1.67807	1.22239	0.584963
17-63432227	-1	0.263034	-0.152003	-0.559427	-0.643856	-0.485427	0.180572	1.53051	1.04439	1.39232	0.621488	0.777608
17-63432242	-0.652077	-0.459432	-0.0614005	-1	-0.387023	0	-0.0874628	-0.0874628	0.807355	1.76553	-0.540568	1.47393
17-63432243	-1	0.263034	-0.547488	-1.14684	-0.304855	-1.1375	0.206451	0	0.584963	-0.222392	0.584963	1.32193
17-63432273	-1.73697	-1.19265	-1.58496	-2	-2	-1.39232	-2.37851	-0.36257	-1.66985	0.106915	-0.862496	-1.51457
17-63432291	-1.36257	0	-0.131245	-0.874469	-1.71621	-0.485427	-0.584963	0.415037	-0.337035	0.678072	0.847997	0.263034
17-63432292	-1.16993	-1.19265	-1.1375	-1.22239	-1.58496	0.540568	-0.736966	0.469485	0	2	0.192645	0.241008
17-63432336	-0.137504	-0.584963	-1.152	0	-0.115477	-1	0	1.80735	1.28951	0.459432	1.58496	0.447459
17-63432337	-0.415037	0	-0.514573	-1.19265	0.169925	-0.169925	2.32193	2	2.5025	2.32193	0.584963	2.32193
17-63432381	-0.530515	-2	-1.37851	-1.08746	-1.1375	-0.36257	-0.530515	-1	0.106915	0.63743	-0.765535	1
17-63432386	-2.24793	-1.1375	-1	-2.39232	-0.736966	-1.70044	-0.63743	-1.67807	-1	-0.906891	-1.926	-0.378512
17-63432397	-1.11548	0.584963	-0.169925	0	0.222392	-0.415037	-0.222392	1.1375	0.584963	1.16993	2.22239	1.76553
17-63432398	0	-0.736966	0.289507	0	-0.192645	0	1.848	1.09954	1.51457	1.5025	1	2.08746
17-63432408	-1.32193	-1.1375	-2.32193	-2.45943	-1.32193	-2.58496	-1	0	0	-1.58496	-0.584963	-0.63743
17-63432409	-1.41504	-2.45943	-1.37851	-2.39232	-1.87447	-1.37851	-0.115477	-1.09954	-1.39232	0.263034	-0.765535	0.485427
17-63432450	-1.58496	-2.45943	-1.87447	-1.80735	-2.11548	-2.80735	-0.777608	-1.73697	-0.152003	0.678072	-0.765535	0.893085
17-63432585	1.58496	0.736966	1.26303	1.73697	1.11548	0.906891	2.90689	2	2.11548	3	1.90689	2.16993
17-63432586	0.652077	-0.222392	0	1.11548	0.584963	0.70044	2.32193	2.58496	2.5025	1.37851	1.73697	2.45943
17-63432621	-1.80735	-0.485427	-0.874469	0.584963	-1.45943	-0.652077	0	-1	0.169925	-0.514573	0.514573	0.893085
17-63432622	-1.90689	-1	-1.58496	-1.41504	-0.347923	-1.11548	0.415037	-0.415037	0.321928	0	-1.36257	1.24793
17-63432633	-1.48543	-0.678072	-1.48543	-2.58496	0.125531	-0.36257	0.415037	0.415037	1.11548	0.36257	0	0.862496
17-63432801	-0.584963	-0.459432	-0.321928	0.222392	0.415037	0.137504	0.621488	1.08746	0.736966	1.37851	0.584963	1.05889
17-63432809	0	-0.459432	0.152003	0.206451	0.137504	0.378512	2.90689	1.39232	1.26303	3.08746	1.73697	1.58496
17-63432853	-2.45943	-1.51457	-0.893085	-1.32193	-1.44057	-1.66297	0.788496	0.621488	0.830075	0.415037	0.862496	1.32193
17-63432916	-1.9542	-0.440573	-3.11548	-1.8625	-1.48543	-1.89308	-1.45943	-0.192645	-0.652077	0.830075	-1.09954	-0.432959
17-63433012	-1.22239	-0.530515	-0.830075	-0.616671	-1.58496	-1.39232	2.23704	0.823122	1.26303	0.459432	0.0780025	0.70044
17-63433079	-1	-0.932886	-3.64386	0.280108	-0.736966	-0.736966	0.552541	0.29956	0.514573	1.58496	0.387023	0.938599
17-63433196	-0.830075	-0.321928	-0.415037	-0.378512	-1	-1.26303	0.678072	1.51457	0.847997	1	1.24101	1.34395
17-63433197	0	-0.447459	0.169925	0.169925	-0.652077	-0.321928	0.485427	0	0.137504	0.678072	0.736966	1.28011
17-63433199	0.241008	-0.777608	0	-0.115477	-0.917538	-1.48543	1.44057	0.862496	0.263034	1.1375	1.29546	1.32193
17-63433200	-1.22239	-0.447459	0	-0.263034	-0.63743	-0.263034	0.917538	0.628031	0.63743	1.87447	0.830075	1.66297
17-63433263	-1.75899	-2.18763	-1.8413	-1.55639	-1.87447	-2.848	-0.367732	-0.685891	-0.598637	-0.4975	-0.415037	0.222392
17-63433264	-2.23704	-0.823122	-1.63227	-1.25376	-1.05063	-1.53051	-0.430634	-0.415037	0	0.392317	-0.584963	0.947533
17-63433275	-2.40599	-2.16993	-2.29278	-1.58496	-1.82312	-2.078	-1.10309	-1.03242	-1.22239	-1.12199	-1.27302	-0.710493
17-63433276	-1.25376	-1.11548	-2.18763	-0.847997	-1.88753	-1.80735	-0.29956	-0.473931	-0.283793	-0.0740006	-1.38702	-0.0703893
17-63433328	-0.0931094	0.643856	0.633872	0.765535	0.384664	0.76184	1.76867	0.70044	1.23349	1.25154	1.30117	1.24286
17-63433329	-0.713696	0.624491	0.537657	1.44478	0.289507	0.50696	0.793549	0.76184	0.966833	1.3388	0.630766	0.605721
17-63433330	0.75336	0.718229	0.971986	1.12199	1.87447	1.07039	2.41028	2.22239	2.45251	2.32193	1.54597	1.98272
17-63433331	0.868755	1.14439	1.20436	1.70044	1.6477	1.54432	2.06609	1.6477	2.34792	2.15528	1.97728	2.26303
17-63433348	1.56478	0.628031	0.584963	0.797507	2.28011	1.1375	3.36075	3.8413	2.974	3.7866	2.79008	3.35364
17-63433349	0.534336	1.03395	1.93074	1.974	1.20163	1.82597	2.66297	2.11548	2.88264	3.53605	3.926	2.58496
17-63433387	0	0.337035	0.249978	0.493815	0.652077	0.499571	1.22781	1.88136	1.6477	1.61005	1.22239	1.60334
17-63433388	0.338802	0.454566	0.656046	1.20163	0.440573	1.75002	1.67377	1.16227	0.902703	1.40439	2.12928	2.21299
17-63433395	-0.819428	-0.514573	-0.869939	-0.349942	0.0614005	-0.152003	-0.454566	0.188445	-0.743225	0.152003	-0.0857299	0.226771
17-63433396	0.600393	0.133267	0.667425	0.968291	0.748461	1.50901	0.358454	1.25154	0.748461	0.604071	0.754888	1.09954
17-63433447	-0.969626	-1.24393	-1.03242	-0.974909	-1.51096	-1.94342	0.184425	-0.0780025	-0.337035	-0.199309	-0.777608	-0.289507
17-63433448	-0.807355	-0.89812	-0.40439	-0.671377	-0.0901978	-1.16993	0.611435	1.09516	0.302563	0.657112	0.925999	0.514573
17-63433450	-0.63743	-1.29768	-1	-0.780687	-1.48543	-1.12029	1.67807	0.900464	0.890376	0.791413	0.652077	0.977974
17-63433451	-1	-1.58496	-0.330149	-0.782409	-0.186413	-0.347923	0.925999	0.713696	0.77259	1.89308	1.36923	1.09516
17-63433485	0.0443941	0.263034	0.0489096	0.357552	0.203533	-0.0458037	1.54432	0.862496	1.05063	1.35755	0.89812	1.63472
17-63433486	-0.106915	-0.0671142	-0.0443941	-0.0931094	-0.0588937	-0.616671	0.798366	1.36257	0.706269	1.71049	0.910733	2.09516
17-63433497	-0.387023	-0.289507	0.0544478	0.646363	0.454566	-0.152003	1.79518	1.03953	1.61005	1.29956	1.61891	1.5025
17-63433498	-0.0588937	-0.807355	-0.0588937	0.273018	-0.304855	-0.341037	3.16993	0.900464	1.25376	1.44746	1.23266	1.54749
17-63433508	-0.283793	0.415037	1.05445	0.866733	-0.115477	0.125531	1.61891	1.83007	1.88452	1.94753	1.5025	1.44057
17-63433509	1.09954	0.847997	0.847997	1.15754	0.469485	0.469485	2.58496	1.94753	1.73697	1.94753	2.38466	2.09954
17-63433521	1	1.58496	2	3.22239	1.44746	1.68806	1.80735	2.43296	2.36257	2.39232	1.12553	2.72247
17-63433522	1.8365	2.5025	1.70044	2.58496	1.87447	1.87447	2.75489	2.90689	2.53605	3.32193	2.20945	2.32193
17-63433535	0.206451	1.28011	1	0.70044	1.152	0.917538	2.26303	1.926	1.80735	1.32193	1.24793	2.07039
17-63433536	2	2.32193	1.28011	3.05889	1.22239	1.926	2.58496	1.926	1.90689	2.87447	2.43296	2.05889
17-63433786	-1	-1.32193	0.241008	-0.440573	-1.09954	-1.09954	0.736966	1.58496	2.24793	0.584963	0.347923	0
17-63433787	-1	-0.447459	-1.078	-0.736966	-0.906891	0.106915	0.938599	0.906891	0.63743	1	1.22239	0.906891
17-63433811	0	0.241008	0.275634	0.0671142	-1	-0.440573	1.32193	0.392317	0.415037	0.415037	1.32193	0.830075
17-63433812	-0.222392	-0.304855	-0.211504	-0.695145	-0.459432	0.280108	0.847997	0.304855	1.77761	0.765535	0.192645	0.341037
17-63433813	0.807355	1.08746	0.0703893	0	0.0671142	-0.304855	0.862496	1.83007	1.12553	1.41504	2.08746	1.73697
17-63433814	0	-0.289507	-0.263034	-0.563901	-0.0740006	0.932886	1.72247	0.415037	1.18442	1.80735	1.20163	1.85798
17-63433850	0.476438	-0.85561	-0.745427	-0.392317	-0.232661	-0.440573	1.30485	2.20645	1.3356	2.03953	1.66297	2.73697
17-63433851	0.103093	0.415037	-0.77259	0.29956	-0.321928	0.192645	1.14296	1.32193	1.80735	1.54432	1.16046	1.6477
17-63433867	-0.459432	-0.827163	-0.19592	-0.857981	-0.185556	-0.178337	1.38702	1.71049	1.58496	1.76553	1.22882	1.69515
17-63433868	0	0	-0.601451	0.0995357	0.415037	-0.415037	1.33342	1.69515	1.84327	1.32193	2.92057	1.55639
17-63433895	-0.82103	-1	-1.32193	-1.02385	-0.185556	-0.785875	0.777608	2.01886	1.58496	1.64386	1.39689	1.5639
17-63433896	-0.974005	-0.527247	-1.152	-0.563901	-0.188445	-0.917538	1.56635	1.20353	1.25873	1.60881	1.14296	1.96153
17-63433925	-0.4975	-0.710493	-0.493815	0	0.490326	0.187627	0.559427	1.74416	1.2303	0.509014	1.45457	1.54253
17-63433926	-0.824913	-0.510962	-0.423808	-0.793549	-0.328623	-1.21501	1.19265	1.56884	1.1375	1.09954	1.45372	2.38827
17-63433949	-0.947533	-0.793549	-0.154723	-1.14684	-0.560715	-0.499571	1.48113	1.75207	1.60666	1.70782	2	1.74416
17-63433950	-0.832273	-1.36257	-0.904422	-1.43857	-1.1745	-0.812914	1.14359	1.52356	1.55141	0.830075	0.977974	2.02975
17-63433969	0.447459	0.660514	0.851901	0.643856	1.12776	0.321928	2.12199	2.29956	1.90182	2.37851	2.58496	2.4021
17-63433970	-0.481533	-0.532874	-0.695994	-0.660514	-0.0766213	-0.0766213	0.338802	1.08153	0.481533	0.504473	0.843881	1.12102
17-63433979	1.11103	0.106915	1.11548	0.599462	1.27684	0	2.5325	3.20945	2.75489	2.78136	2.88042	3.09686
17-63433980	0.159199	0.142019	0.33985	0.227806	0.456858	0.29956	2.08746	2.85505	2.47249	2.30666	2.86507	3.14684
17-63433995	1.85798	2.09311	2.7318	2.46949	2.60486	2.37851	3.85798	2.7866	2.89812	1.97199	2.66297	2.7885
17-63433996	2.61005	2.52356	2.32193	2.42742	2.32193	2.47249	3.79941	3.3322	3.45943	3.41093	3.76818	3.61738
17-63433999	-0.569366	-0.945552	-0.140178	0.0331669	-0.518467	-1.074	-0.122857	0.270089	0.906891	0.565597	0.683526	0.736966
17-63434000	-1.64211	-2.43539	-1.9349	-1.50748	-1.58496	-1.48543	-1.74003	-1.05658	-0.252387	-0.824428	-0.635236	-0.154034
17-63434005	1.3356	1.53605	1.84435	1.67807	1.926	1.71621	2.77259	3.58496	2.66297	1.79141	2.98185	3.26679
17-63434006	1.5025	1.52026	0.974465	1.94006	1.48543	1.88753	2.40682	2.25634	2.18133	2.64689	1.91427	3.13955
17-63434020	-0.510195	-0.0721498	-0.137504	0.874469	0.208587	-0.321928	0.721284	0.973033	1.49881	1.14439	1.14202	1.35614
17-63434021	-0.30895	-0.796467	-0.235378	0.119739	-0.369234	-0.505235	0.590237	0.375509	1.17306	0.788496	1.04836	1.39961
17-63434023	0.222392	1.24793	0.812914	1.18903	0.909802	0.289507	2.5502	2.66985	2.16993	2.80735	2.63941	2.38247
17-63434024	1.23607	0.394279	0.667425	1.12029	0.898717	0.903324	2.56359	2.64386	2.99048	2.83954	2.80735	3.01886
17-63434054	-0.0356239	0.70044	0.584963	0.754888	0.744161	0.118644	2.40939	2.73697	2	1.79355	1.7137	2.75002
17-63434055	1.44361	1.48543	1.42502	1.33342	1.41504	1.28177	3.44746	3.20163	3.45943	3.22542	3.11221	3.30581
17-63434067	-1.34792	-0.148099	-1.02046	-1.38904	-0.514573	0	0.241008	-0.125531	0.131245	-0.387023	-0.389042	-0.970854
17-63434068	1.70571	1.53504	1.72437	1.70589	1.77493	1.76988	3.68871	3.91427	2.79909	3.78136	3.51873	3.32193
17-63434147	-0.874469	0	-1.14684	-1	-0.893085	-1.12553	1.43296	0.392317	2.63227	0.893085	1.05063	1.58496
17-63434148	-0.980891	-0.797507	-1.21573	-0.831877	-0.929611	0.0297473	2.07529	2.09115	1.80735	2.09954	1.8365	2.43296
17-63434153	-0.547488	-0.241008	-1.05445	-1.08746	-0.29956	-1.8365	0	0.925999	1.58496	0.893085	-0.0780025	1.76553
17-63434154	-1.65711	-0.856636	-1.0217	-1.10434	-1.01937	-0.683526	1.75132	1.77529	1.55141	1.5656	1.17585	1.7625
17-63434226	-1	-0.719892	-1.51457	-0.736966	-0.584963	-0.807355	0.657112	1.8413	1.34104	0.415037	0.180572	0.770518
17-63434242	0.347923	0.752072	0.736966	0.825971	0.847997	0.612977	2.49476	2.61471	1.4021	1.62803	2.58496	1.38702
17-63434249	-0.0641303	0.514573	0.383329	0.724366	1.078	0.643856	1.66742	1.61891	2.49185	2.20945	1.36923	2.47805
17-63434268	1.848	2.36257	1.82597	1.88452	1.926	1.848	4.54432	3.45943	2.49185	3.66297	3.87447	4.39232
17-63434312	-2.03953	-2.078	-1.70044	-1.42626	-2.06413	-1.70044	-0.716207	-1.12928	-0.954196	-0.793549	-0.131245	0.222392
17-63434360	-2.45943	-1.94753	-2.09954	-1.87447	-2.80735	-2.08746	-0.245112	-0.160465	-0.584963	0.678072	-0.621488	0.0780025
17-63434392	-1.16993	-0.70044	-1.19265	-1.80735	-2.45943	-2.37851	-0.552541	-1.19265	-0.321928	-1.11548	0	-0.415037
17-63434404	-2.58496	-3.39232	-2.16993	-2.80735	-2.87447	-3.80735	-2.41504	-2.9386	-1.09954	-1.48543	-2.58496	-2.9386
17-63435119	-0.932886	0.222392	0	0.736966	0.459432	0.0931094	1.76553	1.58496	0.378512	1.73697	1.16993	2.37851
17-63435123	-1.53051	-0.678072	-2.07039	-1.1375	-0.652077	-2.32193	-0.115477	0.415037	-0.906891	-1.32193	-0.447459	0.514573
17-63435154	0.758992	0.777608	0.621488	0.289507	0.917538	0.0740006	3.08746	2.05063	2.9386	2.32193	1.078	2.28011
17-63435162	-0.459432	-1.22239	-2.04439	-1.27302	-0.5025	-0.584963	0.234465	0.678072	0.862496	0.906891	0.765535	0.754888
17-63435168	-0.678072	-2.80735	-1.45943	-0.643856	-0.788496	-1.22239	-0.222392	0.275634	-1.20163	-0.807355	-0.925999	0
17-63435235	-3.61471	-2.36257	-2.29546	-2.20163	-2.90689	-2.58496	-1.152	-0.273018	0.652077	-1.11548	0.0703893	-0.395929
17-63435264	-0.777608	-0.400538	-0.537657	-1.02975	-0.788496	-0.85561	1.55943	1.8365	2.32193	1.58496	2.47805	1.54432
17-63435265	-0.584963	-1.22239	-1.5025	0	-0.906891	-0.36257	0.321928	1.16993	2.32193	1	1.848	1.5025
17-63435268	-1.37851	-0.76184	-0.917538	-1.02975	-1.17834	-1.39232	1.02857	1.58496	1.82597	1.24793	1.96347	1.71049
17-63435269	-0.678072	-1.11548	-2.16993	-0.893085	-1.19265	-1	0.584963	2.45943	1.71621	0.893085	1.848	1.5025
17-63435427	-2.08406	-1.60266	-1.24998	-0.861294	-1.29278	-1.36257	-0.278976	-0.904843	-0.127756	-0.025091	-0.70044	0.237039
17-63435428	-2.24101	-1.28011	-1.20163	-1.49825	-1.9542	-1.18286	-0.135883	-0.564785	-0.137504	-0.0480943	-0.321928	0.613817
17-63435443	-1.69707	-1.365	-1.4344	-0.894818	-1.152	-1.1587	0.655665	0.726435	0.840522	1.44746	0.76033	1.12832
17-63435444	-1.06711	-1.55639	-1.67243	-1.81876	-1.40526	-1.37281	0.512813	0.532495	0.383915	0.567041	0.373815	0.82415
17-63435483	-1.48767	-2.32193	-1.37587	-0.498806	-1.3278	-1.53051	-0.091423	0.017702	1.67807	0.732067	0.0730635	0.345497
17-63435484	-0.432959	-0.0554951	-0.606989	0.0931094	-0.169925	-0.321928	1.21901	1.3505	1.47865	1.93411	1.28824	1.4619
17-63435492	-0.775785	-0.364997	-0.355481	-0.149143	-0.516576	-0.0843922	2.41761	1.77259	2.38466	2.06088	1.54934	2.41213
17-63435493	-0.0679041	0.0801703	-0.300659	0	0.104337	0	2.07477	2.38702	2.29834	2.67377	2.33121	2.03242
17-63435502	-0.0687128	0.293731	0.601451	0.0582986	-0.311944	0.536053	2.5536	2.48308	2.62619	2.45943	1.78136	2.90689
17-63435503	-0.435215	-0.370838	-0.212304	0.271302	-0.302029	-0.360176	1.65772	2.05528	1.67807	1.55943	1.83354	1.80735
17-63435514	-0.0339473	0.450661	0.431339	0.407175	0.39927	0.410088	2.19994	2.21501	2.29068	1.98751	1.65896	3.02554
17-63435515	0.197446	-0.023459	0.10188	0.769116	0.39927	0.113956	2.18511	2.33258	2.48875	2.54057	2.25526	2.52154
17-63435545	-0.726982	-0.631355	-1	-0.217231	-0.68147	-0.727474	1.26748	0.5603	1.44057	0.351472	0.691878	0.976541
17-63435546	-0.626542	-0.616671	-0.616671	-0.628031	-0.488747	-0.165059	1.04372	0.602036	0.61753	0.816288	1.32193	0.870365
17-63435555	0.058103	-0.111893	-0.59309	0.100694	-0.454566	-0.425306	2.08017	2.14505	1.95109	2.49354	1.72792	1.94029
17-63435556	-0.228819	-0.0255351	0.0780025	0.180572	-0.0588937	0.0861566	2.43664	2.30875	2.20353	2.07325	2.41143	2.21573
17-63435597	-1.1375	-1.3604	-1.73697	-1.66297	-2	-1.79518	0.648528	-0.161751	0.133856	1.28758	0.402098	0.630766
17-63435598	-1.16559	-2.4021	-1.59904	-1.53051	-1.57116	-2.16993	0.378512	0.566347	0.756729	0.273018	0.667425	0.479168
17-63435691	-0.259644	-0.0622843	-0.0181473	0.410465	-0.482601	0.263034	1.68907	1.65208	1.2109	1.95936	1.848	1.88136
17-63435692	0.303781	0.111031	-0.103093	0.506185	-0.147557	-0.415037	1.25277	0.956931	0.599038	1.39046	1.25716	1.50986
17-63435699	0.163499	0.602665	0.33787	1.35484	0.571542	0.777608	1.85688	2.09622	1.80206	2.29662	2	2.83399
17-63435700	0.807355	0.234465	0.643856	1.39961	0.0389941	0.0681715	1.98868	1.07039	1.78069	2.05247	1.42531	2.38247
17-63435708	0.256775	0.439285	1.0906	1.46467	0.490635	0.847997	1.59401	1.26849	2.1281	1.92338	2.06609	2.87732
17-63435709	0.968973	0.328054	0.671946	1.11346	0.568843	0.765535	1.62059	1.41093	1.64111	1.66985	1.03317	2.87447
17-63435713	-1.3523	-1.59904	-1.03882	-0.68054	-1.11548	-1.21791	-0.490051	-0.803603	-0.0303736	-0.0418202	-0.222392	-0.13465
17-63435714	-1.1587	-1.78022	-0.930291	-0.702095	-0.791413	-1.34514	0.0351894	-1.09954	-0.405256	-0.189825	-0.415037	0
17-63435754	-0.530515	-0.478047	-0.405256	0.294183	0.158698	-0.893085	1.26514	1.45943	2.27612	2.53605	1.92811	1.66458
17-63435755	-0.713696	-0.584963	-0.356935	0.132104	-0.331206	-0.241008	1.32895	1.37851	1.85244	1.69302	1.73697	2.08179
17-63435763	-0.351985	-0.222392	-0.0853915	0	0.0780025	-0.722466	2.15094	1.65025	2.31259	1.44478	1.61891	1.82685
17-63435764	-0.374396	0.0972972	-0.0458037	0.0955777	-0.295456	0.400538	2.41895	1.7318	2.22239	2.58496	2.61298	2.6893
17-63435801	-0.826668	-1.5325	-1.81359	-0.925999	-1.14018	-1.29418	0.505235	0.665581	0.845277	0.844349	0	0.719892
17-63435802	-1.47805	-0.952694	-0.767339	-1.71049	-1.47705	-1.20511	0.59368	0.669851	0.532221	0.654865	0.387023	1.26024
17-63435832	-1.61382	-2.07039	-2.84327	-2.29662	-2.0133	-2.08746	0.287282	0.285402	0.102362	0.606658	-0.0207586	0.329705
17-63435833	-2.42033	-2.37504	-1.82852	-2.10692	-2.44222	-2.0614	0.0201779	0.189478	0.355481	-0.0766213	0.505891	0.455195
17-63435854	-0.400538	-0.790547	-0.76033	-0.0824622	-0.389947	-0.5025	0.566347	0.547488	1.30743	0.750972	-0.550197	1.11103
17-63435855	-0.812373	-0.930737	-1.0156	-0.427421	-1.0435	-0.509014	0.364997	0.239188	1	0.369234	0.250543	1.30166
17-63435876	-1.6746	-0.930737	-0.785261	-1.14684	-1.47917	-1.24101	0.594744	0.180572	0.584963	1	0.111893	0.941106
17-63435877	-1.12553	-1.76184	-1.65605	-0.985203	-1.91617	-1.34514	0.0981804	0.307182	0.662965	0.467779	0.233199	1
17-63435941	0.0671142	-0.182864	0	-0.0874628	-0.231326	-0.672425	2.46815	1.75489	1.42742	2.21501	1.66626	1.8953
17-63435942	-0.208587	-0.584963	-0.137504	0.228269	-0.349584	0.31719	2.38082	1.85086	1.64534	1.94753	2.26303	1.97199
17-63435953	0.304855	0.0848889	0.909802	0.628031	0.584963	0.115477	2.60486	3	2.69188	2.90689	2.25376	2.44294
17-63435954	0.444785	0.0972972	1.05445	0.568284	0.0207586	0.695994	2.40718	2.07325	2.56294	3.10434	3.07325	2.12553
17-63435963	0.469485	0.0473057	0.874469	0.472068	0.600393	-0.389947	2.29956	3.42146	1.83954	2.37851	2.90689	2.03953
17-63435964	0.707819	0.296982	1.24793	0.863938	0.685127	0.347923	3	2.17754	2.65896	2.94486	1.89308	2.35364
17-63435970	0.206451	-0.31034	0.178337	0.121991	0.222392	0	2.2303	2.58496	2.08746	2.77761	2.29546	1.77444
17-63435971	0.568284	0.0801703	0.678072	0.384143	0.356935	0.146841	3.38606	2.38466	2.34792	3.20945	2.63941	2.42626
17-63435999	-0.777608	-0.552541	-1.20945	-0.736966	-1.16993	-0.184425	0.494765	1.6477	1.12928	1.16993	1.34395	1.62149
17-63436000	-0.332575	-1.11548	-0.447459	-0.498806	-1.36257	-0.518467	1.23704	1.21412	0.744743	1.2115	1.06413	1.53051
17-63436015	-1.73697	-0.584963	-0.612977	-0.341037	-0.584963	0.234465	0.473931	-0.523562	0.893085	0.485427	0.0824622	0.893085
17-63436016	-1	-0.610053	-0.222392	0.342888	-1.34577	-0.652077	0.716207	-0.0473057	0	-0.536053	0	1.45943
17-63437615	-2.90689	-2.80735	-2	-1.90689	-2.66297	-3.80735	-1.65208	-2.73697	-2.58496	-2.80735	-2.32193	-2
17-63437616	-3.52356	-2.45943	-2.43296	-3.08746	-3.39232	-3.58496	-1.73697	-2.43296	-1.39855	-1.90689	-1	-0.847997
17-63437739	-2	-2.48543	-3.75489	-2.90689	-1.85798	-1.96347	-1.32193	-2.20163	-2.152	-2	-1.71621	-1.83007
17-63437740	-2.36257	-1.9542	-2.72247	-3.36923	-2.9542	-3.32193	-1.77761	-1.20945	-2	-1.75489	-1.36923	-0.954196
17-63437943	-1.58496	-3.16993	-1.11548	-2.32193	-3.45943	-3.22239	-3.05889	-0.906891	-2.11548	-1.70044	-2.58496	-1.19265
17-63437944	-3	-2.80735	-2.73697	-3.27302	-1.45943	-3.24793	-2.90689	-2.22239	-2.52356	-1.926	-1.67807	-1
17-63444276	-0.36257	0	-0.777608	-1.36257	-1.32193	-1.09954	0.63743	1.926	1.58496	-0.192645	1	0.678072
17-63444277	-0.736966	-1.58496	-1.36257	-0.106915	-0.137504	0.169925	0.765535	1.926	0.289507	1.70044	2	0.874469
17-63445332	-1.26303	-0.169925	-1.5025	-1.926	-1.22239	-0.678072	-0.63743	0.137504	0.106915	0.415037	1.58496	0.321928
17-63447456	-0.0995357	-0.222392	0.222392	0.280108	0.152003	0.415037	1	1	0.530515	2.32193	0.530515	1.22239
17-63447468	0.131245	0.678072	-0.321928	1	0.547488	0.0931094	1.29546	1.63227	1.06413	1.16993	1.35364	2.85798
17-63447474	-0.192645	-0.241008	1.66297	0.304855	-0.584963	0.321928	1.63227	2.9386	2.58496	3.08746	2.70044	1.87447
17-63447475	0.584963	0.691878	0.0641303	0.89812	1.15754	-0.395929	1.46949	2.10434	1.69188	2.05063	0.830075	2.51457
17-63447503	-0.621488	-0.473931	-1.23704	-0.758992	-0.956931	-0.584963	0.945552	0.874469	0.459432	2.22239	0.765535	0.959358
17-63447504	-0.893085	-0.520832	-1.152	-0.642448	-0.86507	-0.841302	0.662965	0.306661	0.95109	0.584963	0.0331669	0.947533
17-63447519	-1.1375	-1.09311	-0.777608	-0.106915	-0.5025	-0.0489096	0.0310269	0.357552	0.725825	0.263034	0.125531	0.311944
17-63447520	-1.05585	-0.799701	-0.830075	-0.4975	-1.10852	-0.612977	0.17585	-0.494765	0.17585	0.923379	-0.383329	1
17-63447632	0.251539	-0.469485	0.736966	0.817136	0.0339473	1	2.41028	2.32193	1.6746	2.54057	2.04836	2.10434
17-63447633	0.536053	0.976541	0.0901978	0.29956	0.444302	0.573735	1.85505	1.94342	1.2863	1.66838	1.46234	2.49354
17-63447657	-1.40054	-2.15528	-0.85561	-0.980371	-1.68281	-0.975752	-0.049753	-0.169925	0.263034	-0.367732	-0.605721	0.673772
17-63447658	-1.86994	-1.24511	-1.86942	-1.04836	-1.97303	-2.25634	-0.158262	-0.347923	0.0671142	0.106915	-0.454032	0.241008
17-63447674	0.473931	-0.0995357	0.0901978	0.560715	-0.104337	0.16601	1.75291	2.22239	1.81497	2.39855	1.79909	2.38827
17-63447675	0.21901	0.444785	-0.0848889	0.0848889	-0.025091	-0.0285692	1.58496	1.61667	1.97085	1.78241	1.90414	2.848
17-63447686	-1.70044	-1.75899	-2.61471	-1.44931	-1.35908	-1.43063	-0.690316	-0.584963	-0.436099	-0.263034	-0.415037	0.210218
17-63447687	-1.12102	-1.63005	-2.09761	-1.74543	-2.09115	-1.73697	-0.762501	-0.556393	-0.263034	0	-0.584963	0.0931094
17-63447727	-2.30256	-3.16993	-2.73697	-2.48239	-2.75002	-3.5325	-1.2123	-1.03653	-1.2824	-1.78427	-1.13386	-0.584963
17-63447728	-2.90046	-3.62449	-3.52925	-2.18763	-3.49476	-3.79442	-1.25481	-1.37551	-1.04264	-1.30378	-1.6893	-0.971986
17-63447774	1.31034	1.87447	1.36257	0.852443	1.68281	1.16993	2.88753	3.41954	2.57075	2.58496	2.33703	3.2303
17-63447775	1.23349	1.1635	1.0973	1.09115	0.948775	0.624491	3.02554	2.70695	2.16439	2.03562	2.43296	2.88536
17-63447781	0.754888	0.791413	2.05063	0.932886	0.917538	0.584963	1.49476	2.25987	1.33985	1.83007	2.41504	2.51096
17-63447782	0.365649	0.707819	0.713696	0.568284	0.624491	0.442005	1.29834	1.35364	1.02801	1.13327	1.62149	1.66742
17-63447783	1.10309	1.15528	1.80735	1.68589	1.05658	0.426265	1.72698	2.22781	1.38565	1.80735	2.11548	2.88264
17-63447784	0.909235	1.37346	1.1343	1.23195	0.859137	0.965235	1.95777	2.49354	1.93074	2.41504	2.08179	3.08179
17-63447791	2.48113	2.34792	2.58496	2.42146	2.2303	2.1822	2.54432	4.21723	2.63559	2.47131	2.88452	3.47131
17-63447792	1.46815	2.78427	1.38827	1.66985	2.10579	2.12029	2.66742	2.72792	1.73272	2.21632	2.08453	3.06301
17-63447795	2.25873	1.94753	2.58496	2.22882	1.44057	1.97575	2.32193	4.59991	2.89077	3.41504	3.65821	3.27302
17-63447796	1.70895	2.49476	2.64046	2.15056	2.47393	1.85415	3.02748	3.80735	3.47032	3.7318	4.14975	3.44746
17-63447864	0.943416	0.584963	0.556393	0.137504	0.716207	1.12553	2.89308	3.39232	1.14684	2.22239	2.80735	2.53605
17-63447865	0.428843	0.552541	1.61891	1.074	0.628031	0.815575	2.35364	2.96963	3.60486	3.23266	2.92057	2.89308
17-63447898	-1	-1.152	-0.95109	-1.20645	-1.20163	-1.87447	0.0848889	0.192645	0.584963	-0.206451	-0.452512	-0.222392
17-63447899	-1.95936	-1.22239	-1.28011	-1.28011	-1.19794	-1.36257	-0.0458037	-1.16993	0.0565835	-0.63743	-0.400538	0.784271
17-63447909	-0.36257	-0.643856	0.201634	-0.706269	-0.938599	-1.19265	0.973033	1.41504	1.58496	0.616671	0.959358	1.18763
17-63447910	-2.10434	-0.839535	-1.04182	-0.881356	-0.966833	-0.868755	1.26849	0.308122	0.85561	0.722466	1.09115	0.602665
17-63447956	-0.263034	-0.438121	-0.554589	-0.106915	0.175087	-0.527247	1.19704	1.16993	1.47999	1.28951	1.54432	1.81558
17-63447957	-0.847997	-0.257158	-0.5025	-0.120294	0	-0.192645	1.23947	1.08746	1.71882	1.3356	1.54889	1.95217
17-63447992	-1.65535	-1.70627	-2.08246	-1.07276	-1.90046	-1.07276	-0.0201779	-0.0331669	-0.0703893	-0.222392	0.21818	0.338169
17-63447993	-1.75002	-1.44361	-1.7885	-1.04064	-0.870717	-1	-0.0874628	-0.745427	-0.445411	-0.232661	0.0246621	0.547488
17-63448025	-1.05247	-1.02554	-1.09622	0.0317089	-0.347923	-0.557995	1.28798	0.652077	0.436099	0.351472	0.321928	1.52356
17-63448026	-0.886343	-0.648528	-0.662965	-0.113211	-0.212994	-0.308122	1.18587	0.813587	1.77761	1.18903	0.481127	1.65208
17-63448077	-0.485427	-1.10434	-0.197939	-0.197939	-0.31034	-0.378512	1.58496	0.798366	0.428843	0.917538	0.140863	1
17-63448078	-0.415037	-0.685891	-0.403356	0.357552	-0.567041	-0.526069	1.2713	0.381871	1.76081	1.18763	1.05658	0.756729
17-63448085	1.23447	0.459432	0	0.302563	0.369234	-0.374396	2.12711	2.72792	1.65208	1.848	2.45943	3.36257
17-63448086	-0.111031	0.563901	0.478047	0.229482	0.36257	0.5025	2.5325	3.02237	2.49476	2.52356	2.49476	1.61143
17-63448130	-0.862496	-1.49476	-1.20645	-1.36923	-1.58496	-2.12928	1.45943	0.906891	2.16993	0.917538	0.452512	0.925999
17-63448131	-1.36257	-2.11548	-1.70044	-1.8413	-1.12199	-1.50901	1	1.08246	1.28011	1.71049	0.862496	1.45943
17-63448193	-2.48543	-1.73697	-2.26303	-1.20163	-1.09954	-2.52356	-0.371969	-0.917538	0.321928	-1.1375	0.36257	0.29956
17-63448194	-2.32193	-2.42626	-2.32193	-1.78136	-1.94342	-1.75002	0.285402	0.784271	0.241008	-0.295456	-0.358454	0.758992
17-63448390	-1	-0.485427	-1.22239	-1.45943	-1.58496	-1.09954	1.52356	2.22239	1.41504	0.378512	1.87447	1.24793
17-63448391	-1.47393	-1.11548	-1.54749	-1.05247	-1.30485	-0.900464	1.13124	0.237039	1.24286	1	0.752072	1.42626
17-63448467	-1.09311	-0.900464	-0.584963	-0.736966	-0.925999	-0.954196	0.350497	0.584963	0.452512	-0.146841	0.229482	1.22239
17-63448468	-0.472068	-0.415037	-1.37346	-0.505891	-0.827163	-0.966833	1.05063	0.878694	0.374396	0.570316	0	0.673772
17-63448512	-1.81943	-2.05889	-1.71989	-2.32193	-2.48113	-3.1964	-0.786596	-0.314109	-0.38109	-0.807355	-0.0655883	0.216811
17-63448513	-2.49476	-2.03562	-3.34577	-2.51937	-2.11548	-2.152	-0.392317	0.121991	0.204358	-0.815575	-0.109624	0.173332
17-63448576	-1.73039	-2.02554	-1.70044	-1.42884	-1.0217	-1.61005	0.275634	-0.113211	0.0780025	-0.197939	-0.559427	0.736966
17-63448577	-1.45943	-1.25376	-1.30485	-1.08092	-1.8413	-1.62803	-0.693897	-0.146841	0.40439	-0.241008	-0.180572	-0.211504
17-63448588	-2.71882	-2.78427	-2.28293	-2.45066	-1.4021	-2.43741	-2.07039	-1.66626	-1.03847	-1.11103	-2.30378	-1.94486
17-63448589	-1.87447	-2	-2.67243	-1	-2.07039	-2.4021	-1.23133	-1.22239	-0.633872	-1	-1.85415	-1.3356
17-63448641	1.0902	0.773724	1.73697	1.22239	1.47805	1.60666	3.35755	2.1375	1.90332	1.73697	2.36678	2.6477
17-63448642	1.14886	1.65711	2	1.85798	1.88264	0.724366	3.28951	1.78136	1.74416	2.27684	2.65535	2.56768
17-63448643	1.0902	1.23879	1.89812	1.60266	1.02046	1.67377	3	2.22781	2.34915	2.56635	2.87915	2.42033
17-63448644	2.2303	2.07039	1.39593	1.97575	1.926	1.25634	3.70044	2.97728	2.48938	3.08746	2.49476	3.42626
17-63448661	1.35147	1.45372	0.744161	0.847997	1.45519	0.784271	2.90689	2.30581	2.57289	2.71882	4.51096	2.57075
17-63448662	1.50696	2.55459	1.26303	1.02975	0.584963	1.10434	3.66838	2.47131	1.44057	2.41504	3.02237	1.75002
17-63448700	-0.78136	-0.601451	-0.540568	0.308122	-0.415037	-0.269187	0.574694	0.394279	0.921997	0.584963	0.744161	1.40808
17-63448701	-0.0489096	0.241008	-0.563901	-0.0506261	-0.332575	0.0473057	1.08406	0.459432	1.75489	1.03562	0.332575	1.40054
17-63448708	-2.88753	-2.48543	-1.73697	-1.7866	-1.66985	-1.67807	-2.6477	-1.85798	-1.98272	-1.27563	-1.49304	-2.58496
17-63448709	-1.48543	-1.62803	-1.12199	-0.540568	-0.85561	-1.14439	-1.47999	-0.807355	-0.602665	-0.563901	-1.10962	-0.329308
17-63448763	-1.58496	-1.80735	-2.24101	-2.18763	-1.65208	-2.70044	1.02748	-0.0641303	0.874469	0.247928	0.463947	1.48543
17-63448764	-0.823122	-2.70044	-1.70044	-1.91754	-2.28011	-2.66297	0.334419	0.353637	0.0671142	0	0.395929	0.526069
17-63448864	0.241008	0	0.50696	-0.29956	0.5025	1.64386	2.27302	2.58496	1.42884	1.71621	2.63227	2.58496
17-63448865	-0.289507	1.76553	-0.710493	0.847997	0.447459	-0.29956	0.847997	1.73697	2.39232	2.24793	1.41504	1.47393
17-63448990	-1	-1.39593	-1	-1.05184	-1.10535	-1.32193	0.906891	0.980891	1.05153	0.874469	1.15754	1.03653
17-63448991	-1.32193	-1.848	-0.74366	-1.51937	-1.04182	-1.58496	0.63743	1.37197	0.888969	1.02466	1.16993	1.69302
17-63449019	-1.27302	-1.28951	-0.652077	-0.594361	-0.648528	-0.640458	0.5025	0.36257	0.393342	1.31034	0.74366	1.08017
17-63449020	-1.43494	-1.36678	-0.786596	-1.21681	-1.27462	-0.896164	0.628031	0.931287	0.435215	0.72792	0.16665	1.68118
17-63449048	-1.02466	-0.662965	-0.961526	-1.26628	-0.744743	-0.909802	0.182203	0.812373	0.869416	0.773724	0.0752881	1.16046
17-63449049	-1.42146	-1.30666	-0.979241	-0.917538	-1.1481	-1.56635	0.101283	0.63941	0.584963	0.434403	0.481127	1.4634
17-63449059	-1.12338	-1	-1.18442	-0.83399	-0.610053	-1.14202	-0.392317	0.108934	-0.0201779	0.405256	-0.163499	0.686842
17-63449060	-1.10852	-1.15528	-1.20163	-1.34514	-1.40939	-1.53051	-0.304855	-0.0437214	0.207595	0.444785	-0.049753	0.893085
17-63449078	-0.358454	-0.106915	-0.0280144	-0.321928	0.158698	-0.434403	1.20945	1.10535	0.984893	1.18903	1.26679	1.85148
17-63449079	-0.459432	-0.567041	-0.813587	-0.402098	-0.941897	-0.736966	1.34104	1.59991	1.39652	1.49033	1.64155	2.47393
17-63449082	-0.0317089	0.398549	1.0217	0	0.925999	0.473931	0.398549	1.25526	1.45251	2.38702	1.31259	1.70044
17-63449083	0.274175	0	-0.0641303	0.575502	-0.106915	0.691878	0.708537	0.913585	1.70854	1.63472	1.69599	1.98351
17-63449098	-0.543142	0	-0.283793	-0.595158	0.104337	-0.0655883	1.45457	1.47805	1.85086	2.06609	0.959358	1.82597
17-63449099	0.120294	-0.584963	0	-0.263034	-0.938599	0	1.96829	1.70044	1.45372	1.49033	2.25634	2.36923
17-63449123	-0.68966	0.106915	-0.584963	0.304855	0.765535	-0.447459	0.714598	1.27462	1.40939	0.736966	0.818162	1.0902
17-63449124	-0.0840643	-0.415037	-0.155278	-0.393664	-0.706269	-0.328623	0.352302	1.11548	1.11974	0.836501	0.824913	1.8413
17-63449125	0.0374747	0.765535	0.246161	0.462343	1.18903	0.0374747	1.0217	1.66297	1.63941	1.65208	1.52838	1.73039
17-63449126	0.465664	0	0.358454	0.199309	-0.440573	0.0297473	1.96523	1.92283	1.51457	1.61005	1.62449	2.09954
17-63449163	-0.229482	-0.192645	-0.571906	-0.280108	0.0384741	0.0365259	0.554589	1.69515	2.58496	2.42321	2.10236	2.14975
17-63449164	-0.545434	-0.505235	-0.246161	-0.117836	-1.04731	-0.387023	1.88583	2.48543	1.58496	1.64046	2.70895	2.60204
17-63449180	-0.652077	-0.152003	-1.08092	-0.584963	-0.70044	-0.601451	0.552541	2.15754	1.87447	1.74723	1.91254	1.56071
17-63449181	0.192645	-0.641546	0.0331669	-0.556393	-0.0418202	-0.222392	2.02106	3.62449	2.10154	2.61143	2.1592	2.11548
17-63449207	-0.5025	-0.0931094	-0.89812	-0.695145	-0.415037	-0.0489096	0.369234	1.25634	1.58496	1.51457	1.26303	1.4975
17-63449208	-0.0874628	-0.921997	-0.726982	-0.941106	-0.263034	-0.520832	1.926	2.53605	1.56635	1.46949	1.09115	3.23704
17-63449237	-0.222392	-0.321928	-0.387023	0.369234	0.378512	-0.561879	1.38702	2.03953	1.3388	1.72247	1.66297	2.35364
17-63449238	0.321928	-0.120294	-0.509014	-0.469485	-0.186413	0.669851	1.44478	2.02975	1.64909	1.14684	1.73697	2.93074
17-63449261	0	-1.5025	-0.50696	-0.337035	-0.643856	-0.523562	1	1.06413	1.34104	1.52356	1.05889	2.44057
17-63449262	0	-0.4975	0.321928	-0.70044	-1.23447	-0.241008	1.078	0.874469	0.726982	1.27302	1.37851	2.28951
17-63449281	0.514573	-1	0.932886	0.621488	1	0.169925	1.58496	0.807355	2.48543	2.20163	1.28011	2.19265
17-63449282	1.15754	-0.321928	0.716207	0.559427	-0.120294	0.552541	1.67807	3.24793	1.67243	1.48543	1.80735	3.23266
17-63449291	1	-0.321928	0.415037	-0.736966	0.447459	1.16993	1.44057	1	2.07039	2.39232	1.28011	2.43296
17-63449292	1.22239	0.115477	0.710493	1.36923	0.819428	0.440573	3.32193	2.76553	2.72792	2.37851	2.80735	4.52356
17-63449307	2	1.16993	1.58496	1.90689	2.66297	2.58496	3	1.45943	3.08746	3.24793	2.41504	3.58496
17-63449308	1.89308	2.32193	2.32193	2.27302	2.14684	1.08746	3.16993	3	2.96963	3	2.9386	3.12928
17-63449311	0.192645	-0.678072	0.289507	-0.652077	-0.530515	0.70044	3	0.847997	1.90689	0.893085	1.80735	1.44057
17-63449312	-0.0874628	-0.321928	0.0931094	0.621488	0.0740006	-1.58496	2.70044	1.75489	1.37851	1.24793	1.16993	3.16993
17-63449317	1	1.16993	1.22239	1.11548	1.67807	2.16993	2.41504	1.45943	1.90689	2.32193	2.90689	2.9386
17-63449318	1.58496	1.48543	0.862496	2.05889	1.53605	1.22239	2.70044	1.48543	3.02975	3.64386	1.66297	4.20945
17-63449332	0	0.222392	0.70044	-0.152003	0.378512	0.321928	2.22239	0.584963	-0.874469	-0.514573	0.514573	1.58496
17-63449333	0.106915	0.736966	0	0.36257	0.180572	-0.415037	0.874469	1.18442	1.08246	-0.63743	0.347923	1.73697
17-63449335	0.514573	0.678072	0.137504	-0.152003	0.125531	0.652077	1.70044	1	1.32193	1.26303	0.736966	1.76553
17-63449336	0.765535	0.36257	0.36257	1.1375	1	0.137504	1.70044	2.9542	3.23266	2.73697	1.73697	3.58496
17-63449365	0.459432	0.678072	0.652077	-0.152003	0.807355	1	3.08746	1	2.08746	1.70044	1.58496	2.32193
17-63449366	0	2.08746	1.41504	1.1375	2.64386	1	2.85798	1.75489	3.03562	2	1.58496	1.77761
17-63449379	0	0.906891	0.36257	0.584963	1.89308	1	1.48543	1.9542	2.18763	2.26303	1.89308	1.58496
17-63449458	-1.06413	-0.169925	-0.125531	-0.584963	-0.716207	-0.807355	1.58496	1.72247	1.37197	1.25376	1.91754	1.78427
17-63449459	-0.403356	-0.736966	-0.76184	-0.467126	-1.29278	-0.830075	1.75489	1.63472	1.16993	1.74723	1.9542	2.09954
17-63449464	-1.18442	-0.691878	-0.796467	-1.22239	-1.78427	-1.06413	1.44478	1.25376	1.3505	1.34395	1.19265	2.32193
17-63449465	-0.777608	-0.784271	-1	-0.530515	-1.38904	-0.777608	1.69188	1.34792	0.723482	1.2115	1.51457	1.80735
17-63449512	-3.20163	-2.66297	-3.25873	-2.53605	-2.078	-3.55459	-2.20163	-1.6477	-1.12338	-2.44478	-2.11548	-1.61143
17-63449513	-3.39232	-4.29768	-4.49185	-3.06774	-4.65821	-3.07973	-3.65535	-3.23266	-2.37851	-2.69032	-2.89308	-2.20511
17-63449536	-0.85561	-1.37851	-0.853159	-0.900464	-1.39232	-1.03747	0.415037	0.906891	1.26303	0.311944	0.40439	1.54057
17-63449537	-1.38702	-1.41504	-1.62293	-0.59368	-0.736966	-0.962525	0.468149	0.710493	0.709221	0.77444	0.225881	0.765535
17-63449552	0.966833	2.06413	1.30812	1.81816	1.6845	1.55254	2.85415	3.29768	3.16993	3.29768	2.7866	3.22882
17-63449553	0.736966	0.966833	0.520832	0.741932	0.296393	0.981384	1.58496	1.7318	1.22239	2.40439	1.30743	1.49957
17-63449559	-0.228269	0.36257	0.423211	0.619728	0.968291	0.215729	1.58496	1.68806	1.6477	1.97575	1.02385	2.72583
17-63449560	0.297681	-0.118644	0.472753	0.746243	0.225881	0.756074	1.18688	1.55459	1.90442	1.62015	1.55873	2.2076
17-63449578	1.27302	1.64046	1.05889	1.11247	1.67377	1.1375	2.98868	2.18057	3.11151	3.73697	2.75899	3.02975
17-63449579	1.6545	1.60768	1.24393	1.15843	1.1375	1.45568	2.49923	3.15754	2.7425	2.80735	2.9386	2.58496
17-63449622	-1.62149	-2.14136	-1.654	-1.50043	-1.38565	-1.46467	-0.300659	-0.489385	-0.017702	-0.886343	-0.342392	0.250543
17-63449623	-1.85086	-2.5502	-2.23879	-1.84435	-2.68281	-2.12338	-0.860597	-0.409113	-0.5115	-0.434937	-0.72379	-0.0981804
17-63449670	-1.4011	-1.8413	-1.95561	-1.6893	-2.26053	-1.93587	0.0262315	0.0836579	0.208587	0.508147	0.197939	1.12676
17-63449671	-1.71272	-2.20163	-2.08246	-2.55639	-2.24548	-1.51937	-0.183446	0.188072	0.198226	-0.39689	-0.0565835	0.695743
17-63449703	-2.98995	-1.86394	-1.9301	-2.10236	-1.85316	-2.23266	-0.499926	-0.561116	0.116514	-0.30117	-0.501194	0.47961
17-63449704	-2.32193	-2.91329	-2.21945	-1.92161	-1.99048	-2.1375	-0.535596	-0.512648	-0.102098	0.133856	-0.402965	0.130584
17-63449777	-1.04103	-1.05889	-0.930291	-1.66626	-1.52546	-1.1375	1.04793	0.652077	1.4924	2.04439	1.65208	1.44222
17-63449778	-0.859822	-1.16993	-1.25376	-1.01963	-0.927244	-1.21022	1.5281	1.23704	1.41301	1.37587	1.31159	1.72048
17-63449817	-2.20436	-2.074	-2.05445	-2.62449	-2.03103	-1.80023	-0.4397	-0.670692	-0.156119	-0.494765	-0.31259	0.150025
17-63449818	-1.94062	-2.67807	-1.86507	-1.80735	-3.28011	-3.16993	-0.460634	0.207595	-0.165338	0.0836579	-0.397964	-0.442518
17-63449949	-0.786596	-1.26303	-0.646363	-1.18161	-0.954196	-0.870717	0.755763	0.964376	1.37615	0.909802	1.17834	0.915936
17-63449950	-0.111893	-0.321928	-1.05063	-1	-0.831877	-0.947533	0.777608	0.684498	1.40964	0.703018	1.25277	1.50423
17-63449991	2.04629	1.73039	2.03562	2.2384	2.44478	2.24793	3.36632	3.82782	2.89308	2.7625	3.43911	3.44184
17-63449992	2.29956	2.14048	1.98272	2.08746	1.57319	1.67557	2.45943	3.03953	2.87072	2.85798	2.94996	3.27053
17-63449999	1.01707	0.936806	0.80023	1.16993	0.595158	1.10962	3.16993	3.3322	2.64829	3.30743	3.88753	2.46428
17-63450000	1.05445	0.854802	1.34539	1.47393	0.620411	0.893085	3.44478	3.14296	2.81263	2.80735	2.70454	3.81421
17-63450005	1.06711	0.596103	0.86507	1.35252	0.862496	1.01707	2.92961	3.38247	2.79141	3.59826	3.44931	3.55897
17-63450006	1.1635	0.76033	0.979822	1.12102	0.36257	0.719099	3.30743	2.42742	2.88136	3.25873	2.07895	3.53343
17-63450030	-1.73697	-2.30743	-1.82397	-1.41799	-2.41093	-1.85316	-0.411069	-0.72792	-0.341789	0.0230836	0.0506261	0.116645
17-63450031	-1.71621	-2.25096	-1.91073	-1.87447	-2.39232	-2.09433	-0.149576	-0.28102	-0.346558	-0.605721	-0.345996	-0.0655883
17-63450107	-1.33258	-1.46263	-1.65208	-1.0689	-1.42269	-1.42626	0.371367	0.567475	1.35669	0.561116	1.04008	1.03477
17-63450108	-1.22517	-1.28728	-1.78689	-1.49526	-1.29698	-1.16189	0.427682	0.638402	0.709485	0.487794	0.788496	1.0821
17-63450129	-0.876425	-0.972519	-1.09378	-0.747516	-1.20732	-1	2.01408	1.9386	2.21666	1.8625	1.92445	1.74935
17-63450130	-0.730813	-0.652077	-1.23983	-1.09622	-0.639598	-0.72514	1.45792	1.21997	1.31694	1.64712	1.32862	1.69642
17-63450165	-1.22239	-1.75002	-2.25739	-1.4075	-1.89812	-1.85244	0.29956	0.140481	0	0.281413	0	0.659509
17-63450166	-1.38904	-1.6845	-2.11757	-1.82397	-0.990219	-1.37504	0.429865	0.0344884	0.125531	0.254814	-0.0443941	0.858446
17-63450224	-0.869416	-0.519374	-0.698619	-0.688641	-0.576501	-1.04182	0.941897	1.03037	0.736966	-0.0614005	0.538096	1.73335
17-63450225	-0.628031	-0.880418	-0.631133	-0.290779	-0.448985	-0.571542	0.506353	0.541709	1.09478	1.0906	0.603578	1.31288
17-63450310	0	-0.183446	-0.247928	-0.420108	0.10497	-0.117357	1.80232	1.28798	1.75899	1.51937	2.0133	2.15754
17-63450311	0.0671142	-0.111031	-0.762501	-0.269187	-0.36257	-0.0931094	1.68684	2.72247	2.27302	1.77761	2.21412	2.64909
17-63450316	-0.685127	-0.915608	-0.857981	-0.518873	-1.18442	-1.16559	1.08314	0.593375	0.745817	1.23447	0.770518	1.72379
17-63450317	-1.19994	-1.08746	-1.21299	-0.732304	-0.83399	-0.67423	0.741467	1.17688	0.768184	0.535037	1.18161	1.11321
17-63450324	-0.278716	-0.327165	-0.0660892	0.197446	0.471306	-0.025091	2.06054	1.50479	1.2854	1.43812	1.25376	1.6256
17-63450325	0.237039	0.510962	-0.31259	-0.017702	0.489385	0.241008	1.66879	2.26303	1.67094	1.1745	1.87447	2.2109
17-63450367	0.0227201	-0.0857299	0.596103	0.258734	0.63743	-0.169925	2.01159	2.23704	1.82597	3.96963	2.70782	2.23266
17-63450368	-0.263034	0	0.478047	0.519374	0.27684	0.847997	2.59538	2.3356	2.71149	2.90689	2.59991	2.74076
17-63450382	-1.23947	-1.11189	-1.37851	-1.19794	-0.923379	-1.33342	0.203533	0.0962153	0.335184	0.286304	0.63005	1.12553
17-63450383	-0.980371	-0.874469	-0.851477	-1.18442	-1.22239	-0.75743	-0.0551416	0.0978473	0.777608	-0.148099	-0.160465	0.628031
17-63450436	0.169925	-0.0506261	0	0.188445	0.534336	0.469485	1.94486	1.36565	2.03953	2.1592	1.28011	2.42146
17-63450437	0.696608	1.03562	0.925999	0.485427	0.973033	0.384664	2.61667	3.36257	2.33787	1.89812	2.28011	2.19794
17-63450440	-1.31034	-0.722466	-0.678072	-0.652077	-1.19265	-2.02975	0.208587	-0.0655883	0.59368	0.263034	0.280108	1.09954
17-63450441	-1.05889	-0.584963	-0.82103	-0.860597	-1	-0.847997	0.440573	0.630766	0.438884	0.830075	0.554589	0.862496
17-63450471	-0.0874628	0.473931	0.830075	0.746243	0.685891	0	2.10236	2.21501	2.39232	3.07529	2.36923	2.80735
17-63450472	0.662965	0.201634	0.367732	1.3112	0.530515	0.214125	2	2.56294	2.72583	2.08746	3.29768	2.02385
17-63450479	-0.965235	-0.0824622	-0.203533	-0.884523	-0.862496	-0.925999	0.0339473	0.296982	0.575115	0.965235	-0.357552	0.86507
17-63450480	-0.85561	-1.14684	-1.32193	-0.518467	-0.969626	-1.32193	0.660514	1.08406	0.847997	1.19265	0.799701	0.345135
17-63450485	-1.10434	0	-0.247928	-1	-0.400538	-0.963474	0.375509	0.917538	0.730813	1.41504	0.777608	0.527247
17-63450486	-0.476438	-1	-1.45943	-0.358454	-1.40599	-1.1375	0.584963	1.08746	0.977974	1.04439	0.815575	0.395929
17-63450581	-1	-1.05889	-0.893085	-1.05889	-1.16227	-0.491853	1.33985	1.15433	1.92376	2.68806	2.32193	2.20945
17-63450582	-0.36257	-1.12553	-1.14684	-0.961526	-0.125531	-0.862496	1.08746	1.58496	1.3388	1.51457	1.45943	1.71621
17-63450585	-1.12553	-1.05445	-1.10309	-1.49957	-1.44478	-0.859822	0.906891	1.08746	1.63113	2.71272	2.24793	1.70044
17-63450586	-0.662965	-1.47393	-2.20945	-1.58496	-0.263034	-1.07039	0.514573	0.906891	1	0.917538	0.452512	1.152
17-63450778	-0.495957	-1.078	-0.744161	-0.404842	-0.760812	-0.270089	0.953206	0.192645	1.15403	0.765535	1.19994	2.11974
17-63450794	-1.3356	-0.874469	-1.45943	-1.14585	-1.04731	-1.16227	1.03562	0.63743	0.718587	0.884523	0.867896	1.22741
17-63450834	-0.5025	-0.289507	0.182864	-0.494765	0.199309	0.176878	1.3112	1.09115	1.10362	1.40439	1.62803	1.87447
17-63450843	-0.115477	-0.514573	0.0418202	-0.212994	0.561879	0.584963	2	1.75899	1.74723	2.10434	2.34395	2.56768
17-63450896	-0.643856	-0.106915	0.115477	-0.782409	-0.36257	-0.387023	0.199309	0.716207	1.36923	1	1.03562	2.18763
17-63450906	-0.275634	0.917538	0.819428	-0.273018	0.160465	0.0995357	2.38466	3.04439	2.1375	1.39232	1.62149	3.42626
17-63450907	0	0.415037	2	-1.07039	0.447459	0.415037	2.52356	1.32193	2.37851	1.926	1.58496	2.32193
17-63450923	0.0780025	0.584963	0.643856	-0.612977	-0.0824622	-0.415037	0.561879	0.932886	0.910733	1.77761	1.44057	1.5025
17-63450924	0.893085	-0.321928	1.19265	-0.440573	0.765535	0.906891	2.43296	2.41504	3.41504	3.64386	1	3.05889
17-63450948	-1.53605	-0.485427	-0.793549	-0.612977	-1.85798	-1.16993	0.169925	0.36257	0.378512	0	0.321928	0.807355
17-63450949	-0.263034	-1.67807	-1.32193	-1	-2.26303	-0.847997	-0.0780025	1	0.137504	0.662965	-0.263034	0.387023
17-63450980	-2.87447	-3.24793	-3.75489	-3.16993	-2.52356	-3.32193	-2.72247	-2.32193	-3.87447	-3.64386	-3.58496	-3.27302
17-63451015	-0.247928	-0.5025	-1.29546	-0.612977	-0.584963	-0.180572	-0.436099	-0.485427	0.748461	0.436099	-0.0671142	1.25376
17-63451016	-1.45943	-1.848	-0.584963	-0.395929	-1.89308	-1	-0.559427	-0.321928	0.0995357	-0.0874628	-0.160465	0.304855
17-63451042	-0.415037	-0.584963	-0.807355	-0.157541	-1.15754	0.152003	0.857981	1.05445	1.08092	1.46949	0.798366	2.29546
17-63451043	-0.263034	0.289507	0.612977	-0.222392	-0.621488	-0.321928	0.610053	1.45943	1.4361	0.777608	0.938599	1.49476
17-63451050	-0.275634	-0.169925	0.251539	0.459432	-0.70044	-0.234465	0.131245	0.263034	0.436099	1.18057	1.44478	0.478047
17-63451051	-0.547488	0.874469	1.10692	0.289507	-0.192645	-0.485427	0.432959	0.131245	0.0430687	0.716207	0.160465	0.736966
17-63451059	1	0.938599	1.22239	0.963474	0.652077	1.05889	2.03953	0.473931	1.40718	2.03562	1.5025	2.42321
17-63451060	0.0931094	1.45943	0.777608	1.39855	0.321928	0	1.62803	2.4021	1.16993	2.05889	1.58496	2.25634
17-63451064	-0.289507	-1.58496	-0.632268	0.0473057	-1.32193	-0.304855	0.688056	0	0.70044	0.830075	0.378512	1.558
17-63451065	-0.662965	0.222392	0.4975	-0.900464	-0.628031	-0.662965	1.05063	0.770518	0.121991	0.938599	0.943416	1.77259
17-63451105	-0.4975	0.621488	-1.04439	0.142019	-0.556393	-1.05445	2.58496	2.03953	1.91754	1.66985	2.36923	1.67243
17-63451114	-1.10692	0	-1.46949	-0.862496	-0.584963	-1.11548	1.66297	1.66985	0.900464	1.23704	1.09115	1.55639
17-63451152	-2.14684	-1.36257	-1.53605	-1.30256	-0.943416	-0.514573	-0.395929	0.847997	0.389947	1.20645	-0.0443941	1.18763
17-63451183	-2.45943	-1.36257	-1.90689	-1.05063	-3.27302	-1.41504	-0.514573	-0.652077	-0.152003	-0.160465	-1.38702	0.678072
17-63451205	-1.32193	-0.152003	-1.37851	-0.584963	-1.32193	-1.152	-0.387023	0	0.0524674	-0.247928	-0.184425	0.184425
17-63451206	-0.540568	-1.16993	-1.65208	-1.04439	-0.830075	-1.1375	0.415037	-1	-0.137504	-0.716207	-1.39232	0.884523
17-63451227	-1	-1.41504	-2.11548	-1.44746	-1.22239	-0.874469	-1.24793	0.0874628	0.584963	-1.05889	0.308122	0.184425
17-63451228	-2.11548	-2.11548	-2.22239	-1.12928	-1.71621	-1.22239	-1	-0.710493	0.215729	0.652077	-0.584963	1.53051
17-63451283	-2.77259	-2.9386	-3.96963	-4.61471	-3.20163	-2.04439	-2.67807	-2.62449	-5.45943	-2.88753	-4.04439	-3.70044
17-63451292	-0.184425	0.415037	0.415037	0.777608	-0.192645	-0.211504	3.55459	1.25376	2.9542	1.58496	2.11548	1.27563
17-63451293	-0.273018	1	0.398549	-0.0544478	0.540568	0.4975	2	1.848	2.43296	1.91754	1.22239	2.5502
17-63451304	0.398549	0.321928	1.91754	0.932886	0.36257	1.41504	3.80735	3.1375	2.95936	2.19265	3.67807	3.60881
17-63451305	0.540568	2.26303	1.34104	0.839535	1.16046	0.688056	2.19265	3.10434	2.58496	3.39232	4.24793	3.58496
17-63451314	1	0.691878	1.67807	1.09516	0.485427	0.95109	3.58496	2.22239	2.14684	2.76553	2.93074	2.9542
17-63451315	0.561879	0.628031	1.03953	1.50901	0.476438	0.612977	2.14684	2.10434	2.21632	1.45943	3.16993	2.90689
17-63451321	0.0544478	-0.169925	0.559427	0.118644	0.954196	0.584963	2.68806	1.62149	1.79518	1.78427	2.13245	2.32193
17-63451322	0	0.628031	0.695145	0.770518	0.283793	0.395929	2.41504	3	2.51457	2.96347	3.58496	3.58496
17-63451350	-1.28951	-1.15754	-1.76553	-1.22239	-1.19794	-0.415037	0.304855	0.199309	0.540568	0.275634	0.241008	0.798366
17-63451351	-0.632268	-1.24793	-0.652077	-0.584963	-1.16046	-1.848	-0.0780025	-0.31034	0.22741	-0.0740006	0	-0.321928
17-63451366	-0.925999	-1	-1.45943	-0.584963	-1	-0.719892	0.394279	0.245112	0.707819	-0.192645	-0.313158	0.93587
17-63451367	-0.912537	-0.485427	-1.26303	0.70044	-0.765535	-1.66985	0.514573	0.347923	0.241008	-0.415037	-0.234465	1
17-63451479	0.936806	0.109624	0.395929	0.610053	0.971986	0.543142	2.29662	2.7885	2.49033	1.91254	2.22239	1.94111
17-63451480	0.625604	0.459432	0.527247	0.160465	1.14202	0.736966	1.90689	3.05311	2.1635	1.73697	1.63227	2.33628
17-63451504	-1.55254	-0.728698	-1.37084	-1.26303	-1.20645	-1.34104	-0.24257	-0.523562	0.399931	-0.473931	-0.470891	0.633872
17-63451505	-1.29373	-1.24511	-1.87447	-0.983126	-2.08342	-1.32193	0.215013	-0.523562	0.548621	0.353637	-0.252766	0.540568
17-63451521	0.105353	0.500429	-0.38529	-0.0213737	-0.252766	-0.0473057	1.75899	1.77961	1.51457	1.73039	1.70361	2.65635
17-63451522	0.342392	0.214125	-0.57586	0.375039	-0.154328	-0.106915	1.79355	1.71823	2.23447	2.27009	1.1304	1.96347
17-63451532	-2.24207	-2.38466	-2.32193	-1.73272	-2.32193	-2.33498	-0.736966	-0.364997	-0.255655	-0.68226	-0.629357	-0.0163018
17-63451533	-1.78727	-2.22707	-1.63743	-1.59724	-1.94937	-1.45519	-0.249028	-0.357552	0.078712	-0.36257	-0.966833	0.150025
17-63451573	-3.11894	-3.61143	-3.32193	-2.46428	-3.80735	-2.72935	-1.60266	-1.18556	-0.76356	-0.643856	-1.59585	-0.810339
17-63451574	-2.43911	-2.23522	-3	-2.49643	-2.9419	-2.97575	-1.41504	-1.09398	-0.805184	-1.01707	-2.03342	-0.762961
17-63451620	1.13124	1.58496	0.730813	0.84022	0.291463	1.22781	2.37672	1.54749	1.22239	1.76867	1.94251	1.80735
17-63451621	0.792558	1.27798	0.303069	0.86821	0.601451	0.451379	2.28157	1.16227	1.01862	1.50524	1	1.23078
17-63451627	0.263034	0.839535	0.211504	0.455679	0.117039	0.859137	1.26946	0.985786	0.28102	0.817136	1.3155	0.935294
17-63451628	0.326228	0.819428	0.116814	0.325576	0.882164	0.230298	1.10128	0.36257	0.161155	0.777608	0.132104	0.807355
17-63451629	1.34514	0.960472	1.27302	1.22651	0.799701	1.30485	1.96253	2.07039	2.21378	1.98423	2.47032	2.4185
17-63451630	0.469485	1.75002	1.21842	1.39652	1.07635	1.1375	2.16993	1.22781	1.62654	1.95217	1.51096	2.70044
17-63451637	2.59991	3.42626	1.8679	2.19438	2.17754	1.66626	2.64386	3.13245	2.8606	1.96347	3.34577	2.65896
17-63451638	1.07179	1.98706	1.11548	0.87245	1.09311	1.30378	2.26096	1.08964	1.09192	1.78241	1.26303	1.36075
17-63451641	2.33498	1.85148	2.15528	1.97924	1.98751	1.89077	3.07895	3.26946	2.62727	3.74147	3.39232	4.04924
17-63451642	1.70941	2.20163	1.61891	1.54516	1.84022	1.91938	2.20163	2.41028	2.35755	2.95777	2.29956	3.03953
17-63451710	0.924899	1.13191	0.721898	0.838537	1.03103	1	2.73272	2.2824	2.91254	2.90182	2.57808	2.93618
17-63451711	0.721284	0.850424	0.560715	0.928741	0.987722	1.19465	3.40599	3.3837	2.90397	3.08746	2.72247	3.17719
17-63451746	-1.54057	-1.62902	-1.70261	-0.827163	-1.61143	-1.10692	-0.0569559	0.0824622	0.741807	0.190522	0.212545	1.03355
17-63451747	-2	-1.66458	-1.48727	-1.13916	-1.52484	-1.32193	0.0524674	0.202308	0.130397	0.285909	-0.105933	0.70044
17-63451757	-0.740613	-0.938599	-1.19401	-0.434403	-1.25376	-0.519778	0.814697	1.57706	1.76912	1.38286	1.31064	1.83954
17-63451758	-0.920928	-0.988685	-0.766636	-0.672425	-0.807355	-0.920566	0.794681	1.29177	1.05012	1.45317	0.238787	1.33407
17-63451804	-0.978305	-0.658211	-0.107915	-0.171271	-0.394631	-0.566584	1.383	1.21004	1.81043	1.66676	1.51457	1.67646
17-63451805	-0.19878	-0.797183	-0.516398	-0.472068	-0.277985	-0.516791	1.48382	1.01123	1.508	1.45251	1.13955	2.04731
17-63451840	-1.49099	-2.12553	-1.41504	-0.989029	-0.899473	-1.71049	-0.318822	-0.14439	0.520832	0.296393	0.0797272	0.597902
17-63451841	-0.986061	-1.70044	-1	-0.828729	-1.23266	-1.09686	-0.200913	0.247928	-0.0746388	-0.0274807	0.0360693	0.92139
17-63451925	-0.77259	-0.160465	0.152003	0.281771	-0.63743	-0.791413	0.839535	0.584963	1.09433	1.28951	1.30812	1.62619
17-63451926	-0.341037	0.378512	-0.403356	0.280108	-1.28951	-0.428843	1.83007	1.12553	2.0163	1.76553	1.38904	1.28951
17-63451933	0.343954	0.263034	0.633872	0.366128	0.454566	-1	2.16993	2.21299	2.9542	2.41504	2.45943	3.16993
17-63451934	0.547488	0.807355	0.440573	0.920566	0.199309	-0.398549	3.02237	3.07529	2.77529	3.24793	2.80735	1.88136
17-63451978	-1.68806	-1.37851	-0.95109	-1.68806	-0.616671	-2.41504	0.367732	1.75489	1.3356	1.53051	1.10692	1.75002
17-63451979	-1.28011	-1.35364	-3.08746	-2.26303	-0.900464	-1.45943	0.63743	1.89308	1.14886	0.917538	0.610053	1.51457
17-63452041	-1.58496	-1.58496	-2.32193	-3	-1.22239	-1.76553	-0.514573	-0.347923	-0.436099	0	0.378512	-1.08746
17-63452042	-1.91754	-1.5025	-2.48543	-2.88753	-1.29956	-1.45943	0.341037	-1.152	-0.146841	-0.222392	-1.22239	-0.584963
17-63452079	-3.45943	-2.22239	-3.45943	-3.27302	-3.75489	-3.11548	-2.32193	-2.16993	-3.75489	-3.08746	-3.05889	-3.45943
17-63452138	-0.289507	1	-0.169925	-2.16993	-0.378512	-1.36257	0.485427	1.11548	0.906891	1.45943	3.32193	2.66297
17-63452241	-0.514573	-1.32193	-1.67807	-1.5025	0.152003	-1.09954	0.0995357	-0.874469	0.807355	0	-0.70044	-0.125531
17-63452317	-1.28951	-0.561879	-1.11548	-0.426265	-1.18442	-0.678072	0.271302	0.929611	0.874469	0.604071	0.750022	1.02975
17-63452318	-0.5025	-0.273018	-1.0614	-0.925999	-0.959358	-0.331206	0.118644	0.868755	1.65535	1.42884	1	0.4975
17-63452362	-2.02237	-1.64909	-1.29373	-3.11974	-2.41504	-2.24793	-0.573185	0.896164	-0.922832	-0.155278	-0.226276	-0.0962153
17-63452363	-1.82782	-2.44931	-1.64636	-1.87915	-2.06228	-2.69188	0	-0.0857299	0.0473057	-0.854149	-0.63743	0.21901
17-63452426	-0.959358	-1.19994	-1.55873	-0.89503	-1.01594	-1.03477	0.330149	0.457473	0.577976	0.643856	0.569856	0.736966
17-63452427	-0.777608	-1.1193	-0.821663	-0.971986	-0.678072	-0.765535	0.712198	-0.295456	0.402098	0.275634	-0.10497	1.21299
17-63452438	-0.884523	-1.1304	-1.18688	-0.741467	-0.474909	-1.25376	-0.180572	0.140863	0.0671142	-0.111893	0.211504	0.501398
17-63452439	-1.09311	-0.719892	-0.788496	-0.576789	-0.352302	-0.563901	0.316474	0.231326	0.547488	0.514573	0.29956	1.10362
17-63452491	1.30581	1.7625	1.65208	1.88753	1.41504	1.19704	2.80735	2.7885	2.42146	2.96782	2.59455	2.46877
17-63452492	1.15024	0.821663	1.45606	1.51307	0.504043	1.58496	2.60486	1.75132	2.18057	2.22239	1.92845	2.74322
17-63452493	1.56986	1.80735	2.36119	1.76939	2.19438	1.31451	2.88136	2.69116	3.20511	2.90689	3.26127	3.21378
17-63452494	1.44478	1.69661	1.43686	1.98089	1.77372	1.52546	2.92057	2.74543	2.7885	2.03395	2.38082	3.34873
17-63452511	0.213404	0.421138	0.454566	0.241008	0.923379	0.308122	1.53051	0.966833	0.198329	1.40718	1.17834	1.41504
17-63452512	0.503766	0.941106	0.0806185	0.105933	0.704015	1.23133	1.34239	1.39232	0.748021	1.53916	1.3339	1.09657
17-63452550	0.396659	0.31797	0.746552	0.760812	0.563429	0.526069	1.66425	1.66158	1.66297	1.2713	1.32623	2.558
17-63452551	0.0418202	0.249614	0.226509	0.630477	0.399096	0.354431	1.23589	1.18709	1.29105	1.7855	1.2716	2.85466
17-63452558	0.67319	0.520832	0.802963	0.641865	0.584963	1.25457	0.520007	1.30485	0.926751	0.956931	1.20895	1.51785
17-63452559	0.300509	0.785495	0.747613	0.554312	1.0199	0.75336	0.820451	0.951745	0.835962	1.17284	1.03519	1.51785
17-63452579	-0.239827	-0.85561	-0.602665	-0.34645	-0.714091	-0.578862	0.139551	0.49304	0.548621	0.0426443	0.0317089	0.693161
17-63452580	-1.66742	-1.6037	-0.601836	-0.945257	-1.61143	-1.1592	-0.376563	-0.382857	0.117039	-0.314873	-0.550552	-0.215389
17-63452613	-0.783682	-1.28951	-1.20091	-1.37615	-1.80735	-1.20945	1.1006	1.09954	1.30451	1.09803	0.683027	1.35216
17-63452614	-1.6384	-2.05063	-1.53434	-2.00631	-2.62449	-1.848	0.6746	0.539639	0.656516	0.843274	0.922463	1.04087
17-63452648	-0.4441	-0.611435	-0.0880562	-0.238787	-0.435502	-0.494765	1.0902	1.1375	1.61633	1.57531	0.968636	1.47897
17-63452649	-0.294183	-0.337035	-0.01543	0.440573	-0.551642	-0.506185	1.57665	1.09163	1.59925	1.81323	1.48875	2.07195
17-63452660	-0.279154	0.303069	-0.0592972	-0.518873	-0.108706	-0.296617	1.17719	1.08844	0.620507	1.40136	1.04891	1.38651
17-63452661	-0.068387	-0.449803	-0.351472	-0.298762	-0.0874628	-0.197037	1.19143	1.21604	0.634483	1.44222	1.23349	1.21945
17-63452671	0.318361	0.302029	0.517058	0.472589	0.281771	-0.231947	1.98706	2.65025	1.99491	2.02975	2.22925	2.13627
17-63452672	0.597563	0.121015	0.447459	0.747234	0.060754	0.0885367	2.12626	2.78241	2.38391	2.4957	2.48113	3.18511
17-63452684	1.45066	2.57347	1.77557	1.98706	1.89038	1.45664	2.98706	2.7038	2.94683	3.52356	2.58496	3.62644
17-63452685	1.49476	2.04731	2.06817	2.13245	2.26303	1.98793	2.72085	3.11548	3.46632	3.65535	2.89885	3.49985
17-63452698	1.0973	1.59946	0.784832	1.03747	1.2303	0.721699	2.78338	2.926	2.47393	2.48767	2.55897	3.07039
17-63452699	1.4011	0.652077	1.31487	1.30986	0.891066	1.85982	2.48543	3.24793	3.02554	3.08746	3.43296	3.68182
17-63452717	0.464668	0.532874	0.119053	0.562936	0.680932	0.21901	2.39453	2.53051	1.94391	2.75803	2.80735	2.79941
17-63452718	0.72514	0.573185	0.603341	0.592576	0.50696	0.267933	2.46566	3.62449	2.64909	2.75899	3.62449	3.76553
17-63452872	-1.23563	-0.427421	-0.420843	-0.442943	-0.710493	-0.954196	0.602036	0.767827	1.45372	0.648528	0.485427	1.67516
17-63452873	-1.18903	-1.47644	-0.97728	-0.925999	-0.853159	-0.86507	0.626185	0.712718	0.511899	-0.121991	0.309328	1.09622
17-63452901	-1.56937	-1.32193	-1.72991	-0.827163	-1.81558	-1.31316	0.539159	0.802554	0.745817	0.407175	0.426815	0.984893
17-63452902	-1	-1.39232	-1.15433	-1.30666	-1.73118	-1.52607	-0.285402	-0.669851	0.165059	-0.394279	-0.237039	0.716207
17-63452912	-1.75489	-1.62803	-1.32193	-1.03505	-1.21681	-1.08746	0.385891	0.0660892	0.447459	-0.0255351	0	0.86507
17-63452913	-1.31259	-1.24576	-1.16993	-1.33628	-1.22239	-1.18982	-0.409644	-0.119299	-0.364997	-0.335603	-0.131245	0.654865
17-63452931	-1.42381	-1.39486	-1.52725	-0.813231	-1.30812	-1.15381	0.759866	0.838719	0.638901	0.702614	0.325986	1.27009
17-63452932	-0.962525	-1.56937	-1.70895	-1.14886	-1.17403	-1.03953	0.369234	0.254573	0.857042	0.812914	0.895303	0.934412
17-63452935	-1.54749	-1.46949	-0.956279	-0.966833	-1.26024	-1.29834	-0.968291	-0.120294	-0.251539	-0.415037	-0.695145	-0.0335526
17-63452936	-1.22827	-2.30812	-0.890376	-0.943416	-1.37551	-0.981384	-0.563267	-0.0437214	0.355481	0.106915	-0.552541	-0.302563
17-63452951	-0.600393	-1.078	-0.915111	-0.927068	-1.23704	-0.538866	1	1.55873	1.19265	0.6746	1.26793	1.46234
17-63452952	-0.641546	-0.689071	-0.393664	-0.78182	-1.19704	-0.408465	1.24644	1.62803	1.18903	1.01937	1.08573	1.29278
17-63452976	-0.482393	-0.0727563	-0.53952	-0.290901	-0.671946	-0.137504	0.779091	1.09576	0.942515	1.22741	0.306661	0.82103
17-63452977	-0.790077	-0.306103	-0.222392	0.207805	-0.447459	-0.466568	0.329705	1.34395	1	1.16993	0.881356	1.27798
17-63452978	0.113956	0.489805	-0.159657	0.510962	-0.135655	0.139403	1.99118	1.91886	1.77444	1.87447	1.82491	2.24511
17-63452979	-0.351472	-0.183446	-0.0246621	-0.150025	-0.428094	-0.172467	1.1822	1.36678	1.21412	1.16993	1.65711	1.68353
17-63453016	0.0524674	-0.229482	-0.21818	-0.426625	-0.115477	-0.526748	1.45297	1.54844	1.15078	1.78588	1.27009	0.987509
17-63453017	0.164387	-0.407658	0.10497	-0.156119	-0.183446	-0.211504	1.86673	1.926	1.97654	1.49957	1.80145	1.9855
17-63453033	-0.222392	-1.12711	-0.645335	-0.834941	-0.488747	-0.937264	1.13551	0.89743	1.5115	1.40988	0.858824	1.57289
17-63453034	-0.163499	-0.155278	-0.38109	-0.147557	-0.163499	-0.350497	2.05445	1.79837	2.03684	2.09686	2.2578	2.05063
17-63453061	-0.49304	-0.812914	-0.4885	-0.656046	-1.31259	-0.415037	1.1078	1.63387	1.45606	1.42146	1.55639	1.71425
17-63453062	-0.0339473	-0.768674	-0.353637	-0.823122	-0.192645	-0.683526	1.63941	1.83954	1.78427	1.46467	1.6746	1.82597
17-63453091	-0.68281	-1	-0.547488	-0.492396	-0.540568	-0.131245	0.893085	1.40808	1.32193	1.58496	1.66297	1.40881
17-63453092	-0.0524674	-0.688056	-0.157541	-0.180572	-1.03395	-0.169925	0.969626	0.695145	1.41504	1.20163	1.848	1.152
17-63453115	-1.10692	-0.887525	-1.22239	-1.20945	-1.80735	-0.0901978	0.695145	1.70044	1.10309	0.432959	1.53605	0.923379
17-63453116	0.523562	-1.58496	-1.8365	-0.387023	-1	-0.547488	1.58496	1.64386	0.836501	2.12928	2.24793	1.58496
17-63453145	0.0524674	0.222392	-0.415037	0.253757	-0.304855	0	1.86507	2.41504	1.27302	1.44057	1.88753	2.32193
17-63453161	3.32193	1.67807	1.71049	2.32193	1.75489	1.51457	3.23266	3.5025	2.19265	2.73697	2.80735	3.08746
17-63453171	1.43296	0.777608	1.09954	1.16993	0.547488	2.52356	2.45943	1.58496	2.37851	1.22239	2.27302	2.14684
17-63453186	-0.552541	-1.11548	-0.14439	-0.180572	-0.415037	0.447459	0.736966	0.691878	0.736966	0.777608	-0.0874628	1.47393
17-63453189	1.07039	0	0.459432	0.5025	0.584963	0.584963	1.58496	2.16993	3.11548	2	2.43296	2.16993
17-63453212	-1.078	-1.58496	-2.43296	-1.76553	-2.26303	-1.66297	-2.36923	-0.469485	-1.71621	-0.70044	-1.80735	-0.321928
17-63453220	0.847997	0.777608	0.847997	0.347923	0.862496	2.1375	2.63227	3.27302	3.32193	2.08746	1.58496	3.22239
17-63453313	-0.0995357	-1.49476	-1.27009	-1	-1	-0.902703	1.20163	2.152	1.4245	2.078	2.23704	1.30485
17-63453314	-0.556393	-0.547488	-0.436099	-0.337035	-0.836501	-1.38702	1.87447	2.96963	2.52356	1.41504	2.19265	2.2854
17-63453319	0.0473057	-2.16993	-1.52356	-0.556393	-1.26303	-1.20163	1.22239	2.03562	1.14296	1.62449	1.62803	1.3388
17-63453320	-0.395929	-0.932886	-0.770518	-0.819428	-1.76553	-1.4021	0.807355	1.39232	1.70627	1.29956	1.44746	1.38702
17-63453391	-0.827163	-1.18763	-1.2303	-1.6939	-0.800691	-0.545434	0.606658	0.237039	1.34395	0.229482	0.710493	1.83954
17-63453392	-1.40599	-0.321928	-1.16993	-0.630766	-0.604071	-1.25154	0.641546	0.403356	0.813587	0.0901978	0.36257	1.32193
17-63453407	1.1635	1.61471	1.74416	0.910733	1.7866	1.35614	3.07325	3.05063	3.35755	4.22239	3.98185	4.03562
17-63453408	1.38904	1.74723	0.968291	1.44057	1.52725	2.47131	3.60881	3.21501	2.96347	2.61143	3.32193	2.558
17-63453414	-0.0365259	0.621488	0.920566	0.884523	0.976541	0.612977	1.44294	0.77259	1.54253	1.65208	1.58496	3.22882
17-63453415	0.187627	1.67807	0.602665	0.807355	0.847997	1.38904	2.44746	2.32193	2.4021	2.37851	1.20163	2.5025
17-63453433	1.47131	1.13124	1.38904	2.07529	1.30117	1.02466	3.28204	2.9542	2.88042	3.11548	2.80735	3.32193
17-63453434	1.42321	2.58496	1.53605	1.74416	1.18903	1.90689	2.95936	3.926	2.48938	3.27302	2.78427	3.48543
17-63453477	-0.893085	-1.75207	-1.28688	-1.22948	-1.73697	-2.47805	-0.428094	0	0.236067	-0.584963	-0.289507	0.754888
17-63453478	-1.10692	-1.28011	-1.9542	-1.29956	-1.58496	-1.28379	0	0.0347654	-0.0892673	0	0.0703893	0.554589
17-63453525	-2.01436	-1.85798	-2.32193	-1.73118	-2.37851	-1.79141	-0.23816	-0.274175	0.459432	-0.0951572	-0.459432	0.185556
17-63453526	-1.45943	-2.10236	-1.98272	-1.25939	-2.03103	-2.37851	-0.395929	-0.328623	0.226276	0.104337	0.192645	0.440573
17-63453558	-3.11548	-2.46566	-2.65025	-2.20436	-2.36923	-2.34792	-1.28157	-0.467779	-0.489385	-0.366128	-1.14684	-0.0824622
17-63453559	-2.17688	-3.09516	-2.02857	-2.37346	-2.09398	-1.75899	-1.08406	-0.493815	-0.229482	-0.714598	-0.185556	-0.393664
17-63453632	-0.389042	-0.906891	-0.466781	-0.207595	-0.573185	-0.614346	1.66172	1.82236	2.04064	1.71989	1.39593	1.90689
17-63453633	-0.405639	-0.213404	-0.750641	-0.397335	-0.32577	-0.635589	1.94145	2.04891	2.02046	1.11042	1.75336	1.87101
17-63453639	0.159657	-0.766801	-0.4397	-0.122857	-0.069709	-0.177998	2.53874	2.38565	2.38042	2.5518	1.7137	2.25815
17-63453640	-0.0320612	0.213404	-0.241008	0.234465	0.155651	-0.277534	2.78427	2.03684	2.45003	1.65605	2.15843	2.22882
17-63453672	-2.4458	-2	-2.5429	-2.06848	-1.98089	-2.77259	-0.311202	0.274175	-0.150243	-0.0671142	-0.423211	0.364411
17-63453673	-2.1193	-2.11548	-1.57154	-2.51307	-2.08746	-2.848	-0.352881	-0.255257	0.431339	-0.321928	-0.0836579	-0.0181473
17-63453742	-4.94251	-5.20945	-4.38247	-4.9542	-4.73335	-5.59495	-4.04041	-4.31159	-3.64909	-3.24793	-3.1247	-3.98995
17-63453743	-2.89812	-3.54432	-4.77259	-3.67243	-4.24793	-2.67807	-2.63227	-2.45943	-2.49185	-2.95936	-2.32193	-3
17-63453804	-1.17932	-1.41504	-1	-0.343302	-0.95109	-1.65821	0.857981	0.380604	1.22239	1.10852	0.109624	1.91886
17-63453805	-0.635236	-0.857981	-0.847997	-0.447459	-0.0627358	-0.728698	0.542149	0.852443	0.802061	0.975752	1.11247	1.58496
17-63453846	1.61298	1.20163	1.71786	1.40663	1.69744	1.54649	3.08377	2.82889	3.48543	3.75489	3.28758	3.70044
17-63453847	2.08246	2.17632	1.89691	1.87447	1.48543	2.21791	2.96347	3.34395	2.92376	2.63743	3.56478	3.32193
17-63453854	0.725825	0.68147	0.698619	1	1.02647	0.736966	2.73448	2.42626	3.58496	2.92057	3.14296	3.26127
17-63453855	0.988685	1.09115	0.415037	0.599038	0.861024	0.874469	2.79008	2.90689	2.88536	2.47249	3	4.07195
17-63453860	0.841302	0.968973	0.893085	1.01436	0.718229	0.669176	2.56224	2.09622	3.10962	1.95606	2.97269	3.08299
17-63453861	1.11189	0.633872	0.521537	0.951906	0.954196	0.336049	2.35755	2.19265	2.60768	2.38606	2.36257	2.58496
17-63453885	-2.43296	-2.63227	-1.93289	-1.8314	-2.19265	-2.36737	-0.740356	-0.678072	-0.29956	-1.07215	-0.017278	-0.0921182
17-63453886	-2.50524	-2.48767	-2.07682	-1.82236	-2.70627	-2.21842	-0.70955	-0.621488	-0.197446	-0.720846	-0.597902	-0.0414199
17-63453962	-1.24511	-1.21681	-1.69188	-0.981384	-1.152	-1.52838	0.309684	0.504473	0.08092	0.697437	0.584963	1.25376
17-63453963	-1.7761	-1.36678	-1.37037	-1.05153	-1.15528	-1.16294	0	0.263034	0.584963	0.275634	0.577057	0.965784
17-63453984	-0.943416	-0.53842	-1.07529	-1.04182	-0.490326	-2.06609	1.73697	1.52083	1.05445	1.49476	2.4021	2.6477
17-63453985	-1.01355	-0.603341	-0.757799	-0.555519	-0.31719	-0.426265	1.15308	1.55722	1.2824	1.87447	1.73697	1.32805
17-63454020	-2.44478	-2.26303	-2.05889	-1.53842	-1.88264	-2.68806	-0.200299	-1	0.403356	-0.169925	-0.216811	0.870717
17-63454021	-2.10535	-1.89482	-1.96875	-1.24644	-2.30039	-1.71272	-0.292451	-0.181838	-0.584963	-0.584963	-0.547488	0.405992
17-63454079	-0.912537	-0.129283	-0.544321	-0.125531	-1.58496	0.142019	0.543142	0.534336	0.815575	1.27563	0.736966	2.18763
17-63454080	-1.16729	-1.23522	-1.20732	-0.807355	-0.695145	-0.934112	0.569021	0.611435	1.01217	0.602665	0.423499	1.29727
17-63454145	-0.125531	0.308122	-0.0524674	0.718229	0.430634	0.186413	2.39855	1.68806	1.65208	2	1.80735	2.12711
17-63454146	-1.56242	-1.33628	-0.976916	-0.939627	-0.819428	-0.874469	-0.552541	0.192645	0.823122	0.247928	-0.256775	-0.0303736
17-63454165	-0.0962153	-0.509014	-0.478047	0.521953	-0.125531	-0.133267	2.32193	1.0458	1.96153	2.61471	2.13245	2.5502
17-63454166	-0.0174874	-0.177787	0.118181	-0.306661	-0.180572	0.0424353	1.68706	2.19555	3.09686	2.55943	1.84327	2.20945
17-63454171	-0.862496	-1.03562	-1.4975	-0.301656	-0.906891	-1.38466	0.584963	0.0291463	0.652077	0.847997	0.568284	1.12928
17-63454172	-0.718229	-0.695994	-0.974005	-0.898717	-0.681824	-0.702614	0.5025	0.434403	0.925999	0.442005	0.645717	0.987509
17-63454179	-0.263034	0.245112	-0.255257	0.97728	-0.547488	0	1.85244	1.11548	1.89616	1.80735	2.71272	2.56768
17-63454180	0.298341	0.0671142	0.239466	-0.0687128	0.250543	0.275634	2.37504	1.53952	1.80735	1.64981	1.61298	2.30189
17-63454222	0.0395284	0.798366	0.277534	0.561879	0.338802	0.671377	2.10852	2.074	1.56478	1.8365	1.91754	2.12199
17-63454223	0.0943274	0.0836579	-0.123989	0.482393	0.433897	0.389947	2.84967	2.20163	2.30039	2.25154	2.63743	2.80735
17-63454237	-1.41504	-0.530515	-0.736966	-0.655352	-0.68966	-0.768674	0.16601	0.0554951	0.329308	0.450661	0.212994	0.852443
17-63454238	-1.57225	-1.36457	-1.33949	-0.556393	-0.879706	-1.03037	0.0410273	0.117039	0.350497	0.183446	0.380272	0.571157
17-63454264	-1.34792	-1.35364	-1.08406	-1.05889	-0.973033	-0.859822	-0.527247	-0.415037	-0.0303736	-0.311944	-0.366128	0.0274807
17-63454265	-1.52356	-1.58496	-0.91983	-1.09433	-1.65896	-0.862496	0.469485	0.247928	-0.127756	0.0671142	0	0.562936
17-63454291	0.82103	0.0524674	1.45943	0.691878	0.656046	1.05889	1.97982	1.87447	2.12199	1.58496	1.926	3.03562
17-63454292	0.278716	0.402098	1.08746	0.95109	0.55849	0.787006	2.35649	2.29956	2.39759	1.80735	2.91194	2.80735
17-63454295	-1.21412	-0.695145	-0.392317	-0.818162	-1.49476	-0.716207	0.598637	-0.137504	-0.0324215	0.685891	0.485427	1.71621
17-63454296	-1.03171	-0.983512	-0.768674	-0.405256	-0.719892	-0.698344	0.410933	0.736966	0.31797	0.29956	0.807355	1.39079
17-63454326	0.696608	0.632268	0.968291	1	0.777608	0.152003	2.44746	3.04439	1.80735	3.32193	2.60334	2.76553
17-63454327	0.868755	0.0931094	0.602036	0.654225	0	0.576192	2.23563	3.03342	3.926	2.49185	2.5639	2.53172
17-63454334	0	-0.169925	-1.25154	-0.68281	-1.08746	-1.53343	0.438121	0.61891	0.257158	0.839535	0.350497	0.510195
17-63454335	-0.421827	-0.697971	-0.736966	-0.886789	-1.25634	-0.967579	0.697073	1.48278	0.91908	1.04439	0.475733	0.942285
17-63454340	-0.807355	-0.839535	-1.61143	-0.906891	-2.20645	-1.45251	0	0.415037	0.683526	0.607683	-0.201634	1.05445
17-63454341	-1	-1.56828	-1.10362	-1	-1.18286	-1.63077	-0.10561	0.200697	0.387023	0.158698	0.0389941	0.485427
17-63454436	-0.678072	-1.12199	-1.58496	-1.2578	-1.36257	-0.95109	1.32193	1.69515	1.62015	1.7885	1.16993	2.07039
17-63454437	-0.308122	-0.847997	-0.681824	-0.614109	-0.703607	-0.736966	1.61382	2.42626	1.85798	1.8365	2	1.72792
17-63454440	-0.415037	-1.24793	-1.76081	-1.33442	-1.84327	-1.37851	1.38904	1.45372	1.41504	1.62449	1	1.30933
17-63454441	-0.954196	-0.968291	-1.33787	-1.08746	-1.24511	-0.777608	1.35548	1.28293	1.26849	0.49304	1.06871	1.46297
17-63454633	-1.02975	-0.724366	-1.4975	-0.799701	-1.36678	-1.16993	0.540568	0.36257	0.392317	0.36257	0.285402	0.874469
17-63454634	-2.08342	-1.40599	-0.844722	-0.971986	-0.931287	-0.882643	0.246915	0.229482	1.17306	0.710493	-0.0660892	1.22707
17-63454649	-1.71621	-0.968291	-1.76081	-1.06609	-1.32193	-0.917538	0.521953	0.923379	0.543142	0.547488	1.20645	1.94753
17-63454650	-1.53434	-1.40599	-1.23266	-1.43686	-1.75673	-0.442518	0.195016	0.7176	1.64245	1.078	0.239188	1.37037
17-63454689	-0.654503	-1.22948	-0.345775	-0.330645	-1.13386	-0.881356	1.23816	1.30485	1.95936	1.10309	1.01792	1.48187
17-63454690	-0.236067	-0.0565835	-0.511899	-0.726982	-0.904422	-0.0801703	1.66985	1.37851	1.49683	1.39855	1.43812	1.96083
17-63454698	0.102362	-0.956931	-0.407658	0.0565835	-0.7176	-0.206451	2.42321	2.36457	2.06301	2.20945	2.5025	2.1375
17-63454699	0.523562	0.0374747	-0.432959	-0.606989	-0.500898	-0.335603	2.32193	1.88349	2.89724	1.89616	1.93411	1.7829
17-63454708	0.237692	0.334419	0.0766213	0.39927	0.121306	0.669851	2.48767	2.45251	2.30039	2.45943	2.22239	3.11548
17-63454709	0.101283	0.115477	-0.349584	-0.342106	-0.478047	-0.301656	1.94596	2.17632	2.59455	1.56294	1.79355	1.8625
17-63454720	0.537657	0.306103	0.36257	0.686501	0.433897	0.557482	3	2.30875	2.34239	2.3388	2.27085	3.58496
17-63454721	0.415037	0.277534	0.239188	0.475733	0.0715533	0.337035	2	2.43296	2.77761	2.32193	2.12433	2.59694
17-63454751	-0.0780025	-0.289507	-0.376563	-0.140863	-0.844722	-0.532495	1.23078	0.913585	0.937536	1.10535	1.26919	1.92057
17-63454752	-0.208587	-0.547488	-0.321928	0.215013	-0.383329	-0.61891	1.01749	0.954196	1.35669	0.968291	1.24101	1.67138
17-63454761	0.742202	1.18763	0.604071	0.555519	0.359896	0.321928	2.81762	2.0614	2.15433	2.56884	3.21842	2.97575
17-63454762	0.128324	-0.459432	-0.0285692	0.407658	0.398549	0.0824622	2.45943	3.11548	2.88264	2	2.71621	2.66838
17-63454778	0.438121	0.769387	0.4975	0.592342	0.631355	0.466568	2.11548	3.1964	2.38466	2.90689	3.05889	2.61143
17-63454779	1	0.241008	1.85798	1.02385	0.917538	0.624491	3.30378	4.12928	3.28951	2.86507	2.69032	2.848
17-63454803	-0.93587	-0.887525	-0.626185	-0.970854	-1.25634	-1.06871	0.971431	1.25939	1.08573	0.889817	0.659925	0.646363
17-63454804	-1.4975	-1.62449	-0.215729	-1.47131	-0.696608	-1.9386	0.611435	1.17834	0.655352	0.874469	1.42321	1.09115
17-63454897	-0.106915	-1.05063	-0.0565835	-0.646363	-0.770518	-0.131245	0.788496	0.76184	0.430634	0.473931	1.06413	1
17-63454898	-0.415037	-1.73697	-1.37851	-0.678072	-1.58496	0.289507	0.29956	1.58496	0.584963	0.36257	0.222392	1.73697
17-63454914	0.556393	-1	0.436099	1	0.280108	0.387023	1.10692	0.836501	1.62803	1	1.14684	2.48543
17-63454919	-1.90689	-1.9386	-1.63743	-1.87447	-1.078	-1.9386	-0.584963	-1	-1.16993	-0.925999	-1	-1.64386
17-63454969	-0.807355	-1	-0.415037	-1.848	1.11548	0	1.76553	0.137504	0.514573	2.32193	1	1
17-63455037	-1.26303	-2.32193	-1.73697	-2.45943	-1.26303	0.485427	-0.777608	-0.584963	-0.63743	-0.736966	-0.514573	-0.137504
17-63455058	-0.906891	-0.777608	-0.932886	-0.447459	-0.415037	-0.584963	0	0.125531	-0.540568	-0.678072	-0.584963	0.263034
17-63455059	-2.37851	-1	-1.32193	-1.53605	-1.848	-1.71621	-0.777608	-0.584963	-0.706269	-1	-1.63227	0.415037
17-63455080	-2.32193	-1.41504	-2.11548	-1.65208	-2.07039	-1.08746	-0.710493	-0.765535	-0.36257	-0.514573	-0.540568	0.584963
17-63455081	-2.58496	-1.48543	-2	-2.26303	-2.53605	-1.87447	-1.16046	-1.09954	-1.80735	-0.947533	-1.51937	-0.70044
17-63455145	0.514573	0.447459	0.514573	0.906891	0.180572	0.628031	2.078	2.62449	2.25634	2.58496	2.63227	1.87447
17-63455146	0.428843	0.494765	0.646363	1.1375	0.688056	0.514573	2.73039	1.87447	1.78427	2.20945	2.19265	2.80735
17-63455157	0.777608	-0.222392	0.341037	0.688056	1	-0.29956	1.28011	2.62449	2.58496	2.32193	1.73697	1.72247
17-63455158	1.2115	0.584963	1	1.27302	1.54749	1.08246	2.24286	1.75899	2.48113	3.10434	2.36565	2.18442
17-63455167	0.793549	0.765535	0.621488	1.16993	2.43296	1.32193	2.39232	3.77259	3.40599	2.37851	2.41504	2.58496
17-63455168	1.61471	0.710493	1.28951	1.81816	1.36257	1.65711	3.49643	2.08746	2.69032	2.90689	3.18982	2.80735
17-63455174	0.4975	-0.106915	0	0.584963	1.64386	0.925999	2.65208	3	3.11548	2.37851	2.76553	1.87447
17-63455175	0.530515	0.0506261	-0.332575	0.162271	0	-0.628031	0.693897	0.509014	0.827163	1	1.1635	1.35364
17-63455181	-0.275634	-0.206451	0	-0.607683	0.691878	0.584963	1.51457	2.20945	1.82312	1.77761	3.12928	0.947533
17-63455182	0.868755	0.157541	0.280108	0.625604	-0.632268	-0.5025	2.0199	1.65208	1.76553	2.22239	2.16993	2.15528
17-63455203	-1.10692	-0.540568	-1.32193	-1.58496	-0.160465	-1	-0.163499	-0.0614005	0.263034	0.0824622	0.304855	0.4975
17-63455204	-1.72792	-1.35755	-1.30666	-1.32193	-2.61471	-1.58496	0.128324	-0.825971	-0.0655883	0.157541	0.289507	0.222392
17-63455219	-1.32193	-0.485427	-2.16993	-0.459432	-0.0874628	-0.547488	-0.678072	0.0588937	0.152003	-1.06413	-1	0.643856
17-63455220	-2.22239	-1.35755	-1.52725	-1.04891	-1.79141	-1.22239	-0.656046	-0.628031	-0.0995357	-0.0544478	-0.756729	1.40439
17-63455268	-1.77761	-1.08746	-0.788496	-1	-0.932886	-0.765535	-1.54057	-1.04731	-2.11548	-0.584963	-0.29956	-0.758992
17-63455269	-1.52356	-1.62149	-2.29546	-2.07039	-1.58496	-1.25634	-1	-0.722466	-0.970854	-0.643856	-1.67243	-0.605721
17-63455299	0.378512	0.169925	-0.459432	0.469485	-0.152003	-0.137504	0.788496	0.874469	1.07039	2	0.321928	2.80735
17-63455300	-0.523562	-0.201634	-0.465664	-0.253757	0.125531	0	-0.447459	0.137504	0.163499	0.514573	0.125531	1.80735
17-63455313	-0.192645	-2.58496	-0.222392	-0.222392	-3	-0.736966	1.5025	-0.192645	0.36257	-0.289507	0.678072	1.11548
17-63455314	0.530515	0.106915	-0.415037	-0.387023	-0.758992	0.289507	1.64386	2.20163	1.32193	0.777608	0.938599	1
17-63455332	0.678072	-0.222392	1.87447	0.917538	1	1.37851	1.848	3.75489	1.90689	1.90689	2.32193	3.24793
17-63455333	0.847997	1.51457	0.289507	-0.169925	1.078	1.32193	2	2.11548	2.1375	2.45943	2.24793	2.07039
17-63455340	0.584963	1.5025	0.321928	-0.584963	-0.241008	-0.530515	2.41504	1.45943	2.32193	1.58496	2.08746	1.5025
17-63455380	-0.222392	0.415037	0	0	0.893085	0.584963	1.848	3.58496	1.70044	2.90689	1.58496	2.58496
17-63455426	-2.45943	-1	-2.32193	-3.16993	-2.66297	-1.73697	-0.830075	-2.08746	-1.58496	-1.32193	-1.73697	0.514573
17-63456943	-3.16993	-2.32193	-1.90689	-3.32193	-2.45943	-2.24793	-1.58496	-2.08746	-1.58496	-1.58496	-2.08746	-1
17-63458464	-2.58496	-2.90689	-2.80735	-1.22239	-2.08746	-1.87447	-1.44057	-1.37851	-1.926	-2.58496	-1.9386	-0.906891
17-63458580	-1.37851	-1	-3.45943	-0.893085	-0.137504	-0.192645	0.115477	0.540568	0.106915	1	0.788496	1.58496
17-63458581	-1.32193	0	-0.321928	-1.078	-0.788496	-1.09954	-0.137504	1.58496	-0.180572	0.932886	0.387023	0.932886
17-63458750	-2	-2.11548	-1.45943	-1.848	-1.16993	-1.16993	0.192645	0.289507	0.830075	0.415037	0.906891	-0.514573
17-63464528	0	-0.289507	-1.22239	-0.784271	-0.917538	-0.485427	1.10692	0.540568	0.754888	0.485427	1.80735	0.5025
17-63464529	-0.765535	1	0.280108	0.263034	-0.807355	-0.459432	1.15754	0.807355	1.66297	-0.459432	0.584963	0.584963
17-63464532	0.192645	-0.893085	0	0.106915	0.387023	0	0.251539	0.662965	0.251539	1	1.152	1.1375
17-63464533	0.106915	1.11548	0.0874628	0.234465	-0.485427	0.152003	0.120294	1.22239	1.152	1.078	0.222392	0.754888
17-63464548	-0.222392	-0.540568	-0.222392	-1.45251	-0.95109	-1.73697	0.584963	-0.0703893	0.0901978	-1.06413	0.436099	0.584963
17-63464549	-0.4975	0.736966	-0.836501	-0.784271	-0.862496	0	1.45066	1.49476	1.04731	0.247928	1.05889	0.584963
17-63464573	-0.807355	-0.137504	-0.881356	-0.370368	-0.862496	-0.632268	0.584963	0.0931094	-0.188445	0.796467	-0.0430687	0.70044
17-63464574	-0.133267	-1.12928	-1.45251	-0.2824	-0.514573	-0.610053	0.574236	-0.387023	0.0374747	0.356144	-0.415037	0.70044
17-63464575	-0.040642	0	0.157541	0.745427	0	-0.231326	1.51096	1.6477	1.64909	2.22239	1.16227	1.94342
17-63464576	0.678072	-1.08246	-0.830075	0.104337	-0.415037	-0.465664	1.33065	0.89812	0.842459	0.925999	1.09115	2.22239
17-63464613	-1.47393	-0.157541	-0.643856	-0.454566	-0.571906	-0.716207	1.6845	1.67377	1.53916	1.58496	1.30256	2.39689
17-63464614	-0.197037	-0.4975	-0.752072	-0.376563	-0.309328	-0.263034	1.96683	2	1.65208	2.07039	1.85148	2.55639
17-63464630	-1.20945	-0.847997	-0.827163	-0.198546	-0.246161	-1.08406	1.68118	1.37851	1.90332	1.85244	1.24793	1.3744
17-63464631	-0.280108	-0.337035	-1.05889	-0.212545	0.352302	0.215729	1.63227	2.58496	1.53916	2.19265	1.8413	2.44478
17-63464658	-1.56635	-1.32193	-0.746243	-0.748461	-0.866733	-1.32193	1.14439	0.882643	1.21681	0.945552	1.20353	1.60486
17-63464659	-1.07039	-1.16993	-1.62015	-1.18845	-0.163499	-0.165059	1.14505	1.922	0.538866	1.15754	1.21057	1.46713
17-63464688	-1.34104	-0.847997	-1.15754	-1.20645	-1.42884	-1.16993	0.730393	0.770518	-0.164387	0.537657	0.664816	0.366128
17-63464689	-1.17585	-0.975752	-0.584963	-0.384143	-0.786596	-1.15528	0.476438	1.25376	0.652077	0.86507	0.723482	0.575502
17-63464712	-0.584963	0.0565835	-0.765535	-0.769387	-0.599462	-1.75489	1.37851	1.1822	0.771731	1.43296	1.16993	1.02466
17-63464713	-0.436099	-1.05247	-0.770518	-0.765535	-1.18057	-0.641546	1.02975	1.05445	0.807355	1.47999	0.812914	1.33015
17-63464732	0.217591	0.678072	0.807355	1.21573	0.148099	0.641546	1.91146	2.07529	1.69515	3.22239	2.05585	3.848
17-63464733	0.758992	0.696608	0.556393	0.547488	0.625604	0.387023	1.40988	2.78427	2.1375	2.24793	2	2.10434
17-63464742	0.78136	1.50901	0.782409	1.36565	0.115477	0.565597	3.42626	2.558	2.56478	2.80735	2.80735	3.72247
17-63464743	1.94342	1.27563	0.888969	0.85561	1.15754	0.669851	2.30743	3.32193	3.96963	3.05063	2.04182	3.58496
17-63464758	2.34577	1.9542	1.87447	3.16993	1.96963	2.61891	2.82782	2.55459	2.93074	3.39232	2.54057	3.80735
17-63464759	2.77259	2.29278	2.58496	2.28758	1.75489	2.152	3.79256	3.43296	3	3.67243	2.93074	3
17-63464762	-0.285402	-0.304855	-0.961526	0.338802	-0.428843	-0.956931	0.371969	0.632268	0.906891	1.62803	1.09115	1.71621
17-63464763	0.347923	0.0995357	-0.0473057	-0.0614005	-0.341037	0.192645	0.95818	1.41504	1.90182	0.85561	1.13124	1.9386
17-63464768	1.44478	2.09954	1.32193	2.36923	0.356144	0.610053	2.27302	1.7885	2.43296	3.12928	3.12338	1.96963
17-63464769	1.71049	2.45943	1.49185	1.81816	1.9386	2.08746	2.56768	2.66297	2.94486	2.25634	3.1964	3.05889
17-63464783	-1	0.263034	-0.893085	0.547488	-0.584963	-0.584963	1.51457	-0.152003	0.192645	-0.552541	-0.485427	1.62149
17-63464784	0.552541	0	-0.169925	-0.175087	0	0	1.36257	0.884523	1.29546	0.736966	1.62449	2.32193
17-63464786	0	0.925999	0.234465	0.443607	0.706269	0.289507	2.58496	1.11548	1.8413	2.16993	0.678072	3.20163
17-63464787	1.1375	0.137504	1.36257	1.14439	0.36257	0.485427	3.16993	1.94753	3.04439	2.44057	2.8413	3.23704
17-63464816	-1	0.459432	-0.447459	-0.176878	-0.14439	0.0874628	1.12553	1.06413	0.610053	0.180572	0.222392	0.584963
17-63464817	-1.22239	-0.180572	0.0703893	-0.784271	-0.184425	-0.628031	0.231326	0.628031	0.722466	1.64386	0.836501	0.954196
17-63464909	-1.05889	0.485427	-0.0931094	-0.847997	-0.616671	-0.552541	1.05063	1.78427	1.76553	1.39855	2.19265	1.76553
17-63464910	-0.459432	0.540568	-0.353637	-0.5025	0.0524674	0	1.77259	1.24793	1.63227	2.20163	2.90689	2.19265
17-63464915	-0.823122	0	-0.206451	-0.836501	-0.938599	-1.16993	0.201634	1.49476	0.947533	1.90689	1.05889	2.32193
17-63464916	-1.47393	-0.415037	0	-0.628031	-0.0524674	-0.652077	1.77259	1.39232	1	0.830075	2.22239	1
17-63464987	-1.26303	-2.11548	-3	-2.16993	-1.37851	-2.16993	0.807355	-1.36257	-0.347923	-0.70044	-0.777608	1.41504
17-63465003	0.192645	0.584963	0.736966	1.22239	-0.192645	1.80735	2	1.19265	2.41504	1.16993	2.22239	3.16993
17-63465010	-0.222392	0	1	1.37851	0.485427	1	1.32193	0.807355	0.736966	1	2.11548	2.32193
17-63465753	0.0931094	-0.415037	0	-0.415037	-0.415037	-0.807355	1.43296	1.90689	1.58496	1.65208	2.70044	1.89308
17-63465759	-1.1375	0.263034	-0.459432	-0.387023	-1.152	-1.43296	0.836501	1	1.09954	0	1.20163	0.169925
17-63465767	-0.0874628	0.106915	0.152003	-0.469485	-0.387023	-0.371969	0.857981	1.36257	1.23704	0.874469	2.22239	0.616671
17-63465810	0.295456	0.289507	0.447459	0.536053	-0.0740006	0.222392	2.70044	1.77761	3.16993	2.12928	1.96347	4.08746
17-63465825	-0.765535	-0.556393	-0.736966	-0.678072	-1.18442	-1.32193	0.245112	0	0.704544	-0.415037	-0.222392	1
17-63465878	0.229482	-0.169925	0.0995357	1.41504	0.14439	0.520832	2.73697	1.42884	3.04439	1.72247	2.26849	2.974
17-63465882	-1.32193	-1.04182	-1.58496	-0.961526	-0.793549	-0.736966	0.0418202	-0.559427	0.552541	-0.337035	0.565597	0.724366
17-63465913	-0.0901978	0	0	0.0506261	-0.321928	0.146841	2.51785	1.08746	2.41504	3.16993	2.29546	2.32193
17-63465921	-1.80735	-1.12928	-1	-0.669851	-1.848	-0.750022	0.505235	0.115477	0.415037	0.584963	0.402098	0.440573
17-63465927	-1.97199	-1.58496	-1.71621	-1.03747	-2.70044	-1.82312	-0.152003	-1.36257	-0.415037	-0.347923	-0.509014	0.49304
17-63465994	-1.93289	-2.27302	-0.70044	-2.66297	-2.90689	-1.68806	-0.847997	-1.44746	0.447459	0	-1.03953	-0.29956
17-63466023	-0.280108	-0.906891	-0.415037	0	-0.347923	-1.67807	2	2.32193	1.35364	1	0.459432	1.53051
17-63466027	0	-0.584963	-0.485427	-0.530515	-0.736966	-1.22239	1.32193	1.09954	2.1375	-0.415037	0.263034	0.847997
17-63466249	1.76553	-0.36257	-0.584963	0.321928	-0.70044	-0.289507	1.73697	2.11548	2.07039	1.58496	1.8365	1.67807
17-63466271	0.847997	-0.5025	0.540568	0.4975	-0.387023	0	2.89308	2.87447	2.20945	2.73697	2.41504	2.43296
17-63466301	-1	0.321928	-0.169925	0.321928	-0.807355	-1	0.540568	0.263034	0.547488	0.378512	0.485427	1.078
17-63466302	-0.206451	-0.710493	1	0.793549	-1.07039	-0.691878	0.893085	1.66297	1.34395	1.5025	1.68806	1
17-63466311	-0.192645	0	0.152003	0.289507	0.263034	-0.115477	2.1375	1.848	1.8365	1.19265	1.36257	3.05889
17-63466312	0	0.710493	1.24793	0.4975	-0.0931094	-0.514573	1.45943	1.44057	2.47805	2.24793	1.90689	1.26303
17-63466353	-1.11548	-1.58496	-0.289507	0	-1.19265	-0.847997	-0.387023	1.16993	0.36257	0.63743	0.584963	0.440573
17-63466354	-0.415037	-0.788496	-0.628031	-0.736966	-2.11548	-0.758992	0.374396	0	-0.0588937	1.5025	1.34792	0.836501
17-63466455	0.280108	1.28951	0.584963	1	0.459432	1.11548	1.35364	1.8365	1.23704	1.87447	1.32193	1.95936
17-63466456	1.1375	0.662965	-0.387023	0.85561	0.263034	-0.192645	2.45943	0.874469	1.8365	1.926	1.11548	2.04439
17-63466464	0.36257	0.387023	0.847997	1.52356	0.616671	1.29546	0.662965	2.16993	2	1.52356	1.88753	1.5025
17-63466465	0.736966	0.192645	1.07039	0.669851	0.0931094	0.180572	1.96347	0.514573	1.76553	1.41504	1.49476	1.63743
17-63466469	-1.8365	-3.70044	-0.807355	-1.89308	-2.72247	-1	-0.180572	-0.662965	-0.610053	-0.29956	-1.09311	0.120294
17-63466470	-1.45943	-1.87447	-1.1375	-1.04182	-1.77761	-2.53605	-0.536053	-2.32193	-0.440573	-1	-0.893085	0.0703893
17-63466510	-0.280108	-0.387023	-0.584963	0.36257	1.16993	-0.823122	0.440573	1.8365	2.03953	2	1.91754	2.39232
17-63466511	-0.678072	-0.777608	-0.862496	0.263034	-0.710493	0	0.643856	2.05889	1.16046	2.73697	-0.106915	2.23704
17-63466519	-1.22239	-0.662965	0.160465	0.387023	0.14439	-1.16993	1.58496	2.11548	2.24793	1.39232	2.03953	2.25634
17-63466520	-0.321928	-0.125531	0.0995357	0.866733	-0.788496	0	1.926	2.11548	1.48543	1.51457	1.28951	1.63227
17-63466557	-1.20163	-0.29956	-0.321928	-1.24793	-2.36923	-0.387023	-0.280108	0.485427	0.866733	1.22239	1.63227	0.530515
17-63466558	-1.16993	-1.28011	-1.8365	-0.353637	-0.691878	-0.440573	0.706269	0.874469	0.807355	0	0.616671	0.131245
17-63466588	-1.66297	-2.32193	-1.48543	-1.58496	-1.926	-1.36257	-1.28951	-0.289507	0.621488	-0.321928	-0.469485	-0.436099
17-63466589	-3.05889	-2.20163	-2.11548	-1.06413	-3.08746	-1.90689	-0.334419	-1.85798	-0.398549	-0.925999	-1.20645	0.308122
17-63466610	-1.09954	-1.08746	-0.137504	-0.893085	-0.540568	-0.241008	0	0.378512	1.24793	1.26303	0.125531	1.63227
17-63466611	-0.736966	-1.52356	-1	-0.353637	-0.716207	-0.830075	-0.229482	-0.621488	-0.0671142	-0.415037	-0.688056	1.36923
17-63466632	-1.48543	-1.80735	-0.137504	-1.11548	-1.41504	-1.75489	0.917538	0.70044	-0.137504	-0.652077	-0.847997	-0.0780025
17-63466633	-1.53051	-1.49476	-1.36923	-1.62803	-1.75002	-2.39232	-0.657112	0.169925	-0.436099	-0.211504	-0.695145	0.807355
17-63466696	-1.152	-1.43296	-1.64386	-1.45943	-1.848	-1	1.41504	-0.807355	1.37851	0.125531	-0.584963	-0.646363
17-63466697	-0.387023	-0.293731	-0.0780025	-0.263034	0.289507	-0.118644	1.85798	1.30485	1.73697	1.54749	0.923379	0.777608
17-63466704	-0.29956	0.211504	-0.0824622	0.280108	0	0.830075	-1.58496	0.584963	-2.41504	-0.917538	0.387023	0.544321
17-63466705	0.192645	0.662965	-0.112475	0.134301	0.311944	0.969626	0.834941	-0.29956	-1.29768	0.283793	0.600393	-0.371969
17-63466718	0.678072	0.819428	0.643856	0.465664	1.32193	1.42626	3.16993	2.76553	2.07039	2.48543	1.80735	2.21299
17-63466719	1.02748	0.148099	0.889817	1.09686	1.08406	0.878694	2.76081	1.97728	2.27563	3	2.40939	2.01707
17-63466725	0.50696	0.273018	0.415037	0.646363	0.584963	0.271302	1.80735	2.66297	1.49476	2.9542	1.49476	2.41504
17-63466726	0.0339473	-0.86507	-0.292181	-0.388565	-0.2824	-0.736966	0.752907	0.693897	1.41504	1.2578	1.14136	0.941897
17-63466754	-0.768674	-0.859822	-0.707819	-0.473931	-0.134301	-0.405992	0.884523	1.52725	0.923379	1.80735	0.847997	1.16993
17-63466755	-1.10535	-1.02046	-0.799701	-0.827163	-0.0995357	-0.545968	0.415037	0.657112	0.801096	1.02106	0.937264	0.814968
17-63466770	-0.643856	-0.0641303	-0.819428	0.137504	-0.415037	-0.247928	0.395929	1.02857	0.67423	1.03395	0.350497	1.27009
17-63466771	-1.62015	-1.42084	-0.683973	-0.345497	-0.39486	-0.725825	-0.0140752	0.335184	0.847997	-0.0480943	0.115477	1.22628
17-63466819	-3.11548	-3.57154	-3.41093	-2.44846	-3.39232	-3.02554	-1.24793	-1.80735	-0.598637	-1.69032	-1.78727	-1.54934
17-63466820	-2.49476	-2.82018	-2.73697	-2.3295	-2.30039	-2.62619	-0.727315	-1.03814	-0.459432	-0.927488	-0.975338	-1.24005
17-63466864	-0.281771	-0.13493	-0.0752881	-0.244419	-0.226276	-0.697971	0.983126	1.37084	1.01238	0.813587	0.915608	0.678072
17-63466865	0.378512	0.773724	0.505235	0.117836	0.286881	0.690316	3	2.34915	2.46815	2.6009	2.12433	2.72935
17-63466883	0.366128	0.584963	0.113211	0.555215	0.328054	0.456378	2.35199	1.82597	1.74474	2.34239	2.09954	2.30986
17-63466884	0.736966	0.296393	0.741266	0.644519	0.736966	0.661584	2.20716	2.21501	1.81669	2.12433	2.50635	2.29177
17-63466908	-1.5639	-0.925999	-0.760812	-0.91983	-1.24511	-1.8679	-0.0794345	-0.16601	-0.142019	0.392317	-0.263034	0.913585
17-63466909	-1.75673	-1.56635	-1.79586	-1.39102	-1.65605	-1.31316	0.0853915	0.387023	0.321928	0.182203	0.0916305	0.970253
17-63466925	-0.345135	-0.2824	-0.672425	0.142958	-0.830075	-0.693897	0.952694	1.65896	1.60334	2	1.34577	1.78241
17-63466926	-0.837729	-0.471306	-0.920566	-0.178706	-0.602665	-0.376148	1.35107	1.80023	1.13516	1.25526	1.56828	1.61471
17-63466936	-2.25376	-2.51785	-2.45943	-1.40808	-2.83007	-2.36257	-1.58496	-1.77052	-0.560715	-0.887525	-1.32193	-0.359081
17-63466937	-3.06301	-2.82312	-2.75743	-2.13171	-4.52356	-2.61667	-1.10692	-0.847997	-0.325576	-0.736966	-1.7425	-0.635236
17-63466976	-2.94753	-2.56071	-3.48113	-1.77052	-3.02237	-2.42321	-0.974005	-1.24393	-0.818162	-0.777608	-1.558	-0.777608
17-63466977	-2.91886	-2.64386	-2.64636	-2.60204	-3.43539	-1.93587	-1.01159	-0.72514	-1.0902	-0.961526	-1.66051	-0.298081
17-63467023	1.32193	1.05658	1.13327	1.0902	1.07276	1.11548	1.73039	2.11548	1.72085	2.10692	2.44931	1.79647
17-63467024	0.796467	0.948775	0.584963	0.809897	0.626542	0.98388	1.99139	1.41923	1.07241	1.44057	1.68072	1.97575
17-63467030	1.02748	0.799701	0.621488	0.767827	0.479993	1.17688	1.30117	1.43063	0.76356	0.716207	1.89616	1.32193
17-63467031	-0.259644	-0.113657	-0.702095	-0.293359	-0.200697	0.21901	-0.169925	-0.163499	-0.729911	-0.110183	0.0968615	0.478654
17-63467032	1.38904	1.41504	1.5656	1.20163	1.02385	1	2.33985	1.97863	2.24793	1.83289	2.02106	2.96347
17-63467033	0.34645	0.830075	-0.0161197	0.190943	0.492396	0.807355	0.830075	0.972519	0.407424	1.23816	1.08746	1.77578
17-63467040	1.38702	1.73697	1.16993	0.910733	0.921997	1.20645	1.60666	1.42626	1.07039	1.4021	1.40439	1.18763
17-63467041	-0.349334	-0.0227201	-0.265894	0.0255351	-0.567685	0.0801703	1.25909	0.163499	-0.232363	0.152003	0.0374747	0.29956
17-63467044	2.12338	1.63227	2.53605	1.10852	1.3744	1.4245	2.24393	2.5025	2.15528	2.74416	3.61891	3.10434
17-63467045	1.0906	1.12102	0.988504	0.678072	0.726435	1.38391	1.4245	1.80177	0.971618	1.40526	1.81323	2.03684
17-63467113	0.571157	0.600393	0.819428	0.297681	0.485427	0.966833	2.55459	2.32193	2.38827	3.14975	2.66985	2.96963
17-63467114	0.971431	0.509014	0.518467	0.989353	0.93587	1.09115	2.8893	3.21501	3.26777	3.29768	3.10852	3.20163
17-63467149	-0.91427	-1.17834	-1.58496	-1.14886	-1.14886	-1.90689	0.241008	0.0588937	0.86507	-0.77259	-0.657112	1.1193
17-63467150	-1.88897	-1.4021	-1.28798	-1.0555	-1.49957	-1.35548	-0.347923	-0.247928	0.0790716	0.423808	-0.730813	0.83399
17-63467160	-0.971986	-1	-0.968291	-0.375509	-0.584963	-1.49185	1.0902	1.65208	0.923379	0.902703	0.748461	1.30117
17-63467161	-1.5025	-1.0902	-0.799087	-0.707218	-0.303392	-0.703018	0.470891	-0.152003	0.351472	0.292782	0.026967	0.5115
17-63467207	-0.115477	0.247928	-0.415037	-0.839535	-0.321928	-0.137504	1.77259	1.58496	2	2.23704	1.24101	1.8625
17-63467208	0.347923	-0.0874628	0.0641303	-0.61891	0.0458037	-0.289507	0.947533	0.115477	1.19265	1.09311	1.71621	1.88264
17-63467243	-2.1375	-1.58496	-1.29956	-0.917538	-1.67807	-1.83007	0.378512	0.0874628	-0.395929	-0.678072	-1	-0.830075
17-63467244	-1.45943	-1.58496	-1.28951	-1.09311	-0.906891	-0.917538	-0.454566	-1.76553	-0.371969	-1.35364	-0.415037	-0.963474
17-63467328	-0.624491	0.0588937	-0.494765	-0.550197	0.192645	-1	2.53051	1.85415	1.77761	1.41504	1.90689	2.73697
17-63467329	-0.241008	-0.0565835	-0.329308	0.408085	0.145851	0.131245	1.70044	1.27684	1.46815	1.44057	1.38247	1.89308
17-63467336	0.237039	0.561879	0.807355	0.478047	1.29956	-0.106915	2.83289	2.29278	2.78136	2.41504	2.8365	3.25873
17-63467337	0.729352	1.04064	0.246161	0.520007	0.517848	0.274175	2.77259	2.47805	2.02975	2.848	2.7318	3.23266
17-63467381	-0.160465	-1.08746	-0.971986	-0.736966	-1.26849	-1.15528	1.75743	1.89616	0.667425	0.736966	1.27302	1.10852
17-63467382	-0.198546	-0.538866	-1.06871	-0.817136	-1.01436	-1.39428	1.07529	1.2824	1.01408	0.981853	1.28204	1.15966
17-63467444	-2.16046	-1.76553	-2.30378	-1.79008	-1.95936	-1.95693	0.392317	-0.303392	-0.352302	-0.683526	-0.68281	-0.493815
17-63467445	-1.90378	-2.3468	-2.44626	-2.16534	-1.97654	-2.24793	-0.188762	-0.374396	-0.547488	0.172837	-0.526748	-0.108253
17-63467540	-1.88753	-1.66985	-2.62449	-2.03562	-2.36257	-2.14684	-1.71621	-1.848	-1.04439	-1.37851	-2.5502	-1.24101
17-63467541	-0.807355	-1.3388	-1.23704	-1.67243	-1.36257	-1.87447	-0.241008	0.415037	-0.847997	0.514573	-0.231326	-1
17-63467616	-0.963474	-2.35364	-1.46949	-1.14439	-1.58496	-0.678072	0.29956	0.544321	0.389947	-0.152003	0.273018	0.722466
17-63467617	-1.04439	-2.34395	-1.02748	-1.26303	-1.3505	-1.28951	0.026967	0.0365259	0.600393	0.5025	-0.263034	0.424498
17-63467738	-2.73039	-1.87447	-1.78136	-1.5639	-1.70627	-1.50696	-0.103093	0.0395284	-0.0687128	-0.180572	-0.222392	0.389947
17-63467739	-1.53727	-1.80023	-1.9386	-1.97654	-2.61298	-1.96347	0.0435016	0.0450879	0.16665	0.436099	0.196397	0.540568
17-63467802	-1.7866	-1.55459	-1.33703	-0.510962	-1.70044	-2.15754	-0.485427	-1.05658	-0.662965	0.0824622	-0.478047	-0.0780025
17-63467803	-1.31487	-0.896164	-1.52083	-0.97728	-1.12776	-1.37346	-0.461331	-0.0911479	-0.121991	-0.415037	-0.306661	0.160465
17-63467814	-1.52356	-1.67807	-1.3356	-1.38995	-1.54432	-2.20645	-0.851901	-1.20645	-0.510962	-0.367732	-1.02748	-0.707819
17-63467815	-1.37851	-0.552541	-1.07039	-1	-1.1193	-1.2578	0.960829	-0.208587	0.0801703	1	0.0931094	1.01937
17-63467867	1.45066	0.874469	1.52083	1.04629	0.981853	0.807355	2.81876	2.12102	2.59826	2.12928	2.79141	3.18442
17-63467868	0.743225	0.728698	0.878694	2.42033	1.02748	1.28379	2.59826	1.44746	1.97728	2.05889	1.38904	2.58496
17-63467869	1.13386	0.874469	1.02385	0.567685	1.08964	1.88136	1.82018	1.9027	1.61471	2.20945	1.96683	2.67807
17-63467870	1.1304	1.30117	0.878694	2.06711	1.05445	1	1.93161	1.83007	2	2.05889	1.85798	2.37197
17-63467887	1.66297	0.767827	1.0199	1.04182	0.915608	1.38247	2.66297	2.73272	2.71786	2.49643	3.54844	2.926
17-63467888	1.52607	0.807355	0.83289	1.60407	1.24101	1.71272	3.28204	3.58496	2.98185	2.75489	2.85798	2.79141
17-63467926	0.27208	-0.721284	-0.145851	0.181838	-0.180572	0.387023	1.39079	0.877516	1.49596	0.656046	0.948775	1.25239
17-63467927	0	0.567041	0.841302	0.178337	0.584963	-0.263034	1.34395	1.26303	1.53343	0.736966	-0.111031	1.67807
17-63467934	-1.11247	-1.0902	-1.60407	-1.90046	-1.3388	-1.09954	-1.51096	-1.7997	-2.12338	-1.25376	-1.63227	-1.8953
17-63467935	0.841302	0.485427	0.0874628	0.160465	0.563901	0.691878	0.462972	0.610053	-0.304855	0.678072	0.125531	0.537657
17-63467988	-0.915111	-2.22239	-1.2854	-1.27798	-1.36257	-1.7866	1.42884	1.22239	0.347923	1.72792	0.895663	1.03562
17-63467989	-2.9542	-2.48543	-1.27009	-1.72247	-2.27302	-1.45943	0.447459	1.32193	0.561879	0.830075	0.29956	1
17-63468023	-0.17897	-0.736966	-0.428094	0.249978	-0.5025	-0.226771	1.63346	1.58496	1.5025	1.19265	1.88753	2.01197
17-63468024	-0.206451	0.137504	0.120294	-0.691878	-0.115477	-0.341037	1.67807	0.765535	1.05445	1.80735	1.37851	1.65208
17-63468034	-0.280108	-0.571906	-0.137504	-0.0473057	-0.0220263	-0.157541	1.28011	1.85798	1.32193	1.92961	1.75803	1.81323
17-63468035	0.616671	-0.807355	0.222392	0.289507	-0.234465	-0.131245	1.46949	0.652077	1.37851	2.64386	0.765535	0.866733
17-63468045	0.139403	-0.117836	-0.135655	0.226771	-0.207805	0.347923	1.20387	1.87832	1.1592	1.55254	1.51625	1.87127
17-63468046	0.770518	0.0671142	0.469485	-0.111031	-0.201634	0.514573	0.271302	1.54057	1.16993	1	0	1.3388
17-63468058	2.52083	1.87447	1.76081	2.65772	1.73335	2.08746	3.33703	3.21378	2.67516	3.30986	3.35548	3.90689
17-63468059	1.30666	1.79355	1.30812	1.66297	1.61891	2.44478	1.8606	2.55459	2.54432	1.96683	2.61471	3.4021
17-63468072	1.14018	0.489385	0.95109	1.19401	0.880701	1.22239	2.65313	3.19502	2.10512	2.0133	2.08299	2.31411
17-63468073	1.08092	0.874469	0.527247	0.426265	1.25634	1.58496	2.89077	2.24793	2.19794	3.36923	2.53051	2.76939
17-63468091	0.0524674	0.0916305	0.260063	0.169925	0.371969	0.446064	2.07325	2.1481	1.84951	2.52356	2.0915	1.87447
17-63468092	0.375509	0.665581	0	0.0911479	-0.160465	0.785875	2.6939	2.58496	2.24393	3.18982	2.9386	2.83872
17-63468217	-1.29373	-1.08901	-1.06254	-1.16804	-1.17206	-1	0.372912	0.935149	1.15704	0.912537	0.657112	0.89743
17-63468218	-1.26559	-1.65821	-1.20163	-1.25376	-1	-0.835369	0.43351	1	1.1247	0.803308	0.987509	1.04509
17-63468246	-0.879319	-0.889442	-0.71297	-0.676386	-0.956931	-0.883807	0.627341	0.711279	1.15612	0.867362	0.705817	1.01421
17-63468247	-1.21459	-1.2076	-1.1669	-0.466318	-1.22987	-0.854149	0.628031	0.690896	1.19745	0.36257	0.342888	1.35176
17-63468275	-1.68182	-1.51625	-1.44171	-1.06178	-1.55943	-1.5025	-0.0473057	0.458106	0.385784	0.615082	-0.0433926	0.969626
17-63468276	-1.72991	-1.88349	-1.59585	-0.85561	-1.90689	-1.27633	0.176878	0.308753	0.595379	0.0210616	0.283172	1.15403
17-63468286	-1.69561	-1.94429	-1.40939	-1.06667	-1.38414	-1.34958	-0.121136	0.267696	0.304334	0.355095	-0.0570309	0.629632
17-63468287	-1.71926	-2.14296	-1.44541	-0.758992	-1.52356	-1.22239	0	0.345497	0.313158	0.105353	-0.209923	1.08989
17-63468305	-1.38957	-1.55943	-1	-1.11548	-1.08179	-1.59495	0.440573	0.523562	0.859519	0.685891	0.489805	0.869939
17-63468306	-1.22239	-1.50779	-0.683973	-0.709221	-1.34577	-1.14359	0.494264	0.366428	1.13124	0.517399	0.760049	1.36405
17-63468309	-1.28177	-1.54432	-0.855052	-0.431716	-1.31626	-1.38286	-0.30117	-0.565597	0.571157	-0.0984037	-0.601451	-0.319177
17-63468310	-1.09954	-1.73697	-0.465664	-0.228269	-1.12199	-0.983126	-0.359081	0.0478285	0.168123	-0.553936	-0.905141	0.145198
17-63468325	-1.17333	-1.20511	-1.10692	-0.987289	-0.91427	-1	0.783682	0.592342	0.819428	1.28798	0.401098	0.714598
17-63468326	-0.21901	-0.978626	-0.659925	-0.0458037	-0.500898	-0.562936	1.03684	1.08746	1.3278	1.22948	1.06413	1.41504
17-63468350	-0.527932	-0.70044	-0.547488	-0.493815	-0.616671	-0.893085	0.293731	0.374396	0.401098	0.959358	0.470891	1.10579
17-63468351	-0.201634	-1.1822	-0.523562	0.025091	-0.399607	-0.14439	0.499571	0.505891	0.725825	0.370368	0.90182	1.09311
17-63468352	-0.0641303	0.187627	0.0489096	-0.10497	-0.13493	-0.214125	1.10434	1.11548	1.36613	1.74322	1.51019	2.4021
17-63468353	0.254573	-0.455679	-0.025091	0.0264722	0.16665	-0.222392	1.24793	1.80735	1.51457	1.48113	1.63941	1.94753
17-63468390	-0.275634	-0.70044	-0.710493	-0.186413	-0.607683	-0.485427	1.37346	1.77259	1.70044	1.11548	1.3388	1.23266
17-63468391	0.263034	0.893085	-0.142019	-0.192645	-0.447459	0.436099	3.078	2.63743	2.36565	2	2.77259	2.08746
17-63468406	-0.0931094	-0.628031	-1.63743	-0.125531	0.0703893	-0.485427	0.176878	0.706269	0.540568	0.678072	1.73697	0.610053
17-63468407	-0.152003	0.192645	-0.485427	-0.552541	-0.652077	-0.830075	1.9386	1.80735	1.19265	0.788496	2.20163	1.58496
17-63468434	-1	-1.11548	-1.51457	-0.925999	-0.473931	-1	0.830075	1.45943	0.509014	1.62149	0.959358	1.76553
17-63468435	-0.5025	-1.11548	-0.321928	-0.910733	-0.40439	-0.912537	1.29546	1.96683	0.938599	2.05889	0.912537	1.58496
17-63468464	-1.09954	-0.819428	-0.652077	-0.228269	-0.311944	-0.36257	0.633872	0.436099	0.337035	1.44478	1.12029	1.152
17-63468465	-0.400538	-0.425306	-1.074	-0.811928	-0.477322	-0.533432	0.826668	0.542527	0.452512	1.14202	0.347923	0.765535
17-63468488	-0.807355	-1.18763	-0.648528	-0.387023	-0.665581	-1.02748	1.31034	1.02237	1.54889	0.869939	1.15754	1.25939
17-63468489	-1.05445	-0.837729	-0.584963	-0.893085	-0.675565	-1.09954	0.655352	0.693022	1.36257	1.79256	0.747813	1.26534
17-63468508	0.36257	0	0.31034	0.328623	0.557995	0.597902	1.36257	2.1375	1.37197	1.7866	2.18982	2.53051
17-63468509	0.383915	0.347923	0.786293	0.540568	0.360882	0.435215	1.85982	1.91648	1.53051	2.56294	1.27501	2.37056
17-63468518	0.725825	0	0.730393	1.06413	0.930737	0.866733	3.20163	2.8365	2.28011	2.80735	2.93289	3.01282
17-63468519	0.684904	0.330149	0.815575	0.968749	1.2402	0.623437	2.33529	2.48043	2.57766	3.25739	2.49957	3.0635
17-63468534	1.87447	2.26849	1.58496	2.3388	1.8365	1.96523	3.35364	3.26849	3.39232	3.85798	3.32193	3.50635
17-63468535	1.01838	1.45138	1.28379	1.52869	1.42768	1.03194	1.99417	1.93726	2.37587	1.8519	2.24998	2.26559
17-63468538	-0.684498	-0.530515	-0.880418	-0.655352	-0.67319	-1.26303	0.173332	0.697971	0.584963	0.246161	0.893085	0.389947
17-63468539	-0.211504	0.0306968	0.263034	-0.247928	0.0951572	-0.181447	1.2136	1.31762	1.23538	1.41504	1.14136	1.22973
17-63468544	1.84327	2.15754	1.28951	1.64155	0.866733	1.64155	2.6845	1.9542	2.91886	2.51457	3.15381	3.13516
17-63468545	1.17218	1.70571	1.53766	2.03171	1.64477	1.10535	3.39506	2.20469	2.53605	2.47681	2.53138	2.91289
17-63468559	-0.178337	-0.293731	-0.306103	0.08092	-0.162271	-0.140178	1.33121	0.532874	0.628031	0.533432	0.882643	0.742504
17-63468560	-0.478363	-0.422691	-0.173536	0.171187	-0.361336	-0.0240455	0.878908	0.669027	0.557331	0.923038	0.733925	1.02086
17-63468562	0.552541	1.35364	0.0264722	0.527932	0.358454	0.68281	2.13386	2.25634	2	2.24286	2.10852	2.48543
17-63468563	0.436099	0.517607	0.409113	0.369234	0.773229	0.415037	2.10852	2.32862	1.78361	2.28445	2.00692	2.40766
17-63468593	0.455679	0.263034	0.574236	0.655352	-0.197037	0.721284	1.26303	1.91561	1.83007	2.18057	1.65535	1.83188
17-63468594	-0.246794	-0.106915	-0.128105	0.0862998	0.073529	-0.164745	1.54299	1.77372	1.77596	1.76393	1.42884	1.81323
17-63468686	-0.442518	-0.188445	-0.201634	-1.16439	-0.060121	-1.05063	1.92283	2.70044	1.52607	2	1.73039	1.7137
17-63468687	-0.380822	-0.745071	-0.762308	-0.653349	-1.09311	-0.529253	2.20163	1.66588	2.05755	1.93707	1.7559	1.73448
17-63468692	-1.2303	-0.857981	-0.900464	-1.58496	-0.712718	-0.925999	1.45519	2.28293	1.58496	1.152	1.70526	1.31259
17-63468693	-0.762308	-0.964667	-1.09163	-1.0603	-1.1394	-0.927068	1.24031	1.09657	1.2384	1.20053	0.921997	1.35176
17-63468764	-0.584963	-1.60666	-1.79751	-1.0217	-1.29956	-1.05889	0.437405	0.697437	0.540568	-0.257158	0.423808	0.27208
17-63468765	-1.05889	-1.17365	-1.2863	-0.728327	-1.24462	-1.11321	0.830075	1.01381	0.771376	0.927488	0.764187	1.06926
17-63468780	1.81816	1.40054	1.38702	1.93289	1.79751	1.1964	3.43296	3.20511	3.05889	3.52356	3.87447	3.34792
17-63468781	1.5115	1.60881	0.962847	1.74919	1.81762	1.24793	3.1479	3.60334	2.5025	3.93546	3.80735	3.24393
17-63468787	0.691878	0.847997	0.686842	1	0.758992	0.896907	2.32193	1.85561	2.45943	2.35364	1.63941	2.78136
17-63468788	0.612184	1.10893	0.443607	1.16729	0.732716	0.908577	1.70895	1.926	1.91754	1.74474	1.5656	3.09592
17-63468806	0.895663	1.2713	1.37551	2.46566	1.53434	1.93289	3.56478	2.89947	3.53398	3.61143	3.38606	3.16993
17-63468807	1.25376	2.20811	1.03342	1.34104	1.37197	1.46949	2.89202	2.45943	2.35279	2.38702	3.25987	3
17-63468850	-2.28951	-1.77761	-1.2303	-1.11366	-1.70328	-2.08746	-0.796467	-0.680932	-0.0138058	-0.273018	-0.0655883	0.0857299
17-63468851	-1.80735	-1.82491	-1.62081	-1.45251	-1.92405	-1.84583	-0.595851	-0.610726	-0.263034	-0.31797	-0.293731	0.14439
17-63468898	-1.91194	-1.56071	-1.55897	-1.76553	-1.37011	-1.50815	0.459432	0.227069	0.289507	0.337035	0.216133	0.658963
17-63468899	-1.67177	-2.01089	-2.19265	-2.21723	-1.54597	-2.06609	0.242075	0.436099	0.384664	0.73252	-0.0534393	0.812914
17-63468931	-1.88085	-2.75002	-2.48543	-2.45606	-3.07973	-2.24548	-0.652077	-0.792767	-0.724366	-0.976916	-1.34465	-0.418313
17-63468932	-2.06774	-1.98606	-2.33342	-1.83954	-2.37851	-1.29278	-0.372809	0.0551416	-0.378512	-0.346176	-0.584963	-0.121015
17-63468943	-1.71329	-1.9542	-2.17834	-1.33039	-2.41213	-2.01089	-0.702799	-1.33298	-1.38565	-1.26559	-1.23266	-0.869939
17-63468944	-2.24511	-1.85316	-1.65535	-1.73697	-1.97046	-1.27633	-1.02237	-0.680721	-1.56828	-0.539159	-1.54597	-0.252187
17-63469005	-1.07215	-1.29956	-1.38904	-1.78427	-1.13124	-1.22239	0.893085	1.24998	0.777608	1.23447	0.915608	1
17-63469006	-0.941897	-0.870717	-0.811928	-1.25716	-1.51457	-1.13386	0.945552	1.34514	0.779231	1.75673	1.38793	1.97491
17-63469045	-2.07325	-2.26303	-2.33298	-2.03059	-1.5979	-2.06711	0.0343515	0.26748	0.383915	0.0242475	0.62293	-0.0384741
17-63469046	-1.70454	-2.75899	-2.0458	-1.91427	-1.8314	-2.654	-0.415037	-0.184425	0.231816	-0.161751	-0.062061	0
17-63469177	-1.07179	-0.678072	-0.591535	-0.663818	-1.19794	-0.838719	0.856091	1.59561	1.44252	0.943416	0.782902	1.09954
17-63469178	0	-0.6746	-1.13171	-0.0694214	-0.655352	-0.684498	1.3388	0.826464	1.44278	1.18133	1.03847	1.76377
17-63469219	1.85415	1.76553	1.6389	2.28011	1.97085	2.22239	2.47393	3.64909	3.35755	4.27302	3.47131	3.07682
17-63469220	2.60768	2.15381	2.34395	2.07195	1.96347	2.07039	3.654	3.50901	3.42884	3.94902	3.24793	4.10434
17-63469227	0.27684	1.8365	0.748461	0.785875	0.769387	1.22239	2.61471	2.47805	2.85599	2.79256	2.90046	2.74076
17-63469228	1.29956	0.97728	1.12029	0.917538	0.819428	1.21573	3.2555	3.04182	3.43296	3.8635	3.25873	4.07039
17-63469233	0.706269	0.624491	0.851477	1.39734	1	1.06609	2.44361	2.28204	2.87447	3.35364	2.44478	2.54844
17-63469234	1.29123	1.23704	1.32193	1.31686	0.719892	0.744743	2.51096	2.79647	2.81908	2.82018	2.13245	4.29462
17-63469258	-1.90689	-1.58496	-2.14136	-1.80735	-1.60666	-2.63227	-0.266787	-0.0874628	-0.392317	0.165059	-0.634716	0.392317
17-63469259	-1.71882	-1.974	-1.65711	-1.53343	-1.88042	-1.40599	-0.760049	-0.756074	-0.402965	-0.490326	-0.456858	0.232173
17-63469334	-0.547488	-1.32193	-3.20945	-1.48543	-1.94753	-1.58496	0.671377	0.612977	0.247928	0.321928	-1.05445	0.485427
17-63469335	-1.46949	-1.71621	-1.71049	-1.95109	-1.48543	-1.53051	-0.0703893	0.415037	0.415037	0.125531	0.0524674	0.473931
17-63469356	-0.447459	-1	-2.22239	-1.68806	-1.44057	-1.41504	1.03562	0.616671	1.61667	1.16993	0.758992	0.784271
17-63469357	-1.26303	-1.94753	-2.03953	-1.58496	-0.862496	-1.71621	1.13245	1.16046	0.188445	1	0.485427	1.62449
17-63469392	-1.58496	-0.169925	-1.32193	-2.09954	-2.1375	-1.52356	0.415037	0.180572	0.428843	0.584963	-0.823122	0.115477
17-63469393	-1.77259	-1.48543	-2.1375	-2.18442	-0.943416	-1.77761	0.125531	-0.929611	-0.525091	-0.432959	1	0.263034
17-63469451	-1.58496	-0.63743	0.36257	-1.16993	-1	0.160465	1.12928	-0.0931094	1	-0.263034	0.169925	1.50901
17-63469452	-0.866733	-0.0824622	-1.18763	-0.868755	-1.73697	-1.1375	-0.0703893	-0.356144	0.350497	0.632268	-0.0671142	0.765535
17-63469518	0.736966	-1.58496	-0.180572	-0.131245	-1.32193	-1.22239	1.14684	0.758992	1.03562	1.11548	0.415037	1.11548
17-63469537	0	0.652077	0.485427	0.321928	1	0.241008	1.88753	1.87447	1.08746	0.736966	1.24793	1.06413
17-63469543	-1.37851	-0.514573	0	-1	-0.415037	0.70044	1.95936	1.078	0.906891	0	-0.263034	1.41504
17-63469696	-0.241008	-0.206451	0.736966	-0.106915	0.321928	1.22239	1.83007	1.77761	1.32193	1.67807	1.65208	3.22239
17-63469704	-0.917538	-0.321928	-0.241008	-1.07039	-1	-1.41504	-0.0671142	-0.169925	0.371969	-0.378512	0.247928	0.938599
17-63469710	-1.152	-0.29956	-0.540568	-1.64386	-1.32193	-1.26303	-0.63743	-2.05063	0.678072	-0.678072	-0.234465	1.18442
17-63469777	-1.73697	-2.12928	-2.5025	-1.38702	-3.45943	-1.95936	-1.24393	-0.866733	-1	-1.20163	-1.73697	-0.347923
17-63469806	-0.341037	-0.353637	-0.616671	-0.610053	-2.47805	-0.415037	1.4361	1.32193	1.79141	0.938599	2.28011	1.29956
17-63469810	-1	-0.643856	-0.691878	-0.514573	-2.848	-1	1.22239	1.10692	1.8413	0.758992	1.11548	1.848
17-63469970	-1.48239	-1.28379	-1.14439	-0.970253	-1.14086	-1.08746	-0.437064	0.0727563	-0.214125	0.306661	-0.415037	1.32931
17-63469971	-1.24101	-1.53605	-1.18442	-1.29546	-1.24101	-1.36257	-0.371969	-0.736966	-0.628031	0.222392	-0.807355	-0.353637
17-63469986	-2.01495	-1.12553	-1.60204	-1.9102	-1.71621	-1.49881	0.241008	0.606658	-0.137504	0.523562	0.304855	1.17834
17-63469987	-1.89308	-0.652077	-1.152	-0.862496	-1.64386	-1.41504	0.440573	-0.387023	0.514573	0.378512	-0.847997	0.616671
17-63470025	-0.295456	-0.251539	-0.78136	-0.827819	-0.285402	-0.389947	1.1375	1.20645	1.5325	0.646363	1.65711	2.21632
17-63470034	0.148863	0.251539	-0.0687128	0.0780025	0	0.169925	1.83399	1.76553	1.26303	1.41504	2.35364	2.152
17-63470044	0.584963	-0.0671142	0.375509	0.316027	0.378512	0.203533	2.3388	2.91754	3.06413	2.16993	1.54749	3.80735
17-63470056	0.208587	-0.176878	0.611435	0.294447	0.293731	0.403356	2.44478	1.67807	2.52356	1.58496	2.26303	3.18982
17-63470087	-0.912537	-0.443607	-0.656046	-0.408806	-0.678072	-0.263034	1.07973	0.263034	1.05445	0.387023	0.415037	1.1375
17-63470088	-0.830075	0	-1.37851	-0.678072	-1.22239	-2	0.415037	0.862496	0	-0.830075	0.862496	0.736966
17-63470097	-0.621488	-0.180572	0.0931094	-0.452512	0.328623	0.601451	1.80069	1.58496	1.53916	1.09954	1.77052	2.39232
17-63470098	-0.280108	0.241008	-0.378512	0	-0.485427	-0.893085	0.893085	1.41504	1.12553	0.678072	2.22239	2.45943
17-63470139	-1.70895	-1.47131	-2.03395	-2.07276	-1.91073	-1.88982	-0.259644	0.626185	0.550197	0.584963	-0.0291463	0.74366
17-63470140	-2.54432	-1.20645	-2.23704	-1.95936	-2.07039	-1.58496	0.695145	1.09311	0.465664	0.180572	0	0.304855
17-63470233	0.049753	-0.23816	0.0892673	0.243271	0.306661	0.671377	1.14086	1.74322	0.917538	1.53605	0.947533	1.35364
17-63470234	-0.0931094	0.203533	0.263034	0	0.0506261	-0.321928	1.47999	1.4021	1.79141	1.19265	2.45943	1.04182
17-63470241	0.297681	0.554589	0.510962	0.830075	0.616671	1.16227	2.18442	1.38247	1.75002	2	1.78427	2.80735
17-63470242	-0.103093	0.255257	0.917538	0.807355	0.830075	0.784271	2.05445	1.32193	1.34104	1.14684	2.07039	1.82597
17-63470250	0.117836	0.61891	1	1.52083	0.454566	0.237039	1.69599	1.63472	1.66297	1.91427	1.46713	2.54432
17-63470251	1	0.311944	0.295456	1.43296	0.830075	0.192645	2.37851	0.893085	1.58496	1.36923	1.4021	1.45943
17-63470255	-1.40808	-1.44478	-1.18903	-0.928447	-1.17834	-1.52356	-0.802061	-0.306661	-0.684498	0.237039	-1.19265	0.0339473
17-63470256	-0.540568	-1.13124	-0.784271	0.392317	-0.954196	-0.770518	0.565597	0.137504	1	-0.0671142	0	0.395929
17-63470296	-0.0721498	-0.736966	-0.0848889	-0.514573	0.120294	-0.231326	1.54253	0.902703	0.115477	1.14684	0.770518	2.58496
17-63470297	-0.398549	-1.51937	-0.137504	-0.415037	-0.452512	-0.667425	1.22239	0.777608	0.514573	0.556393	1.54057	0.947533
17-63470305	0.115477	-0.652077	0.229482	-0.862496	0.0614005	-0.658963	0.540568	0.604071	0.559427	1.05445	0.847997	2.06413
17-63470306	-0.163499	-0.604071	-0.0671142	-1.19265	0.120294	-0.131245	1.26303	1.67807	1.32193	1.11548	1.96347	1.58496
17-63470343	-1.38466	-1.73697	-1.32193	-1.07039	-1.88753	-0.295456	0.505235	0.565597	1	0.395929	0.50696	1.16993
17-63470344	-0.925999	-0.879706	-1.1375	-0.652077	-0.662965	-1.16993	0.671377	1.08246	-0.222392	0.0614005	0.841302	0.784271
17-63470374	-1.87447	-2.5502	-2.20163	-2.56071	-3.12928	-1.76553	-0.0931094	-0.961526	0.247928	-0.584963	-0.275634	0.0588937
17-63470375	-1.14439	-1	-2.03562	-1.61143	-1.55459	-3.11548	-0.263034	0.331206	-0.0671142	0.430634	0.222392	0.0931094
17-63470396	-0.932886	-2.44478	-1.32193	-0.302563	-1.04439	-0.784271	-0.788496	-0.485427	-0.432959	1.54432	-0.283793	0.561879
17-63470397	-0.768674	-0.95109	-0.343954	-1.05658	-0.643856	-1.55639	0	0.530515	0.106915	0.427421	-0.756729	1.13124
17-63470418	-1.03747	-1.69188	-1.35364	-2.10692	-1.848	-1.58496	-0.343954	0.118644	-0.50696	0.906891	-0.356144	0.817136
17-63470419	-1.65896	-1.60486	-1.32193	-1.96153	-2.23447	-1.78427	-0.807355	-0.155278	0.544321	0.255257	0.0303736	0.807355
17-63470483	0.0588937	-0.283793	0.50696	-0.186413	-0.473931	0.387023	1.71621	2.15528	1.68806	1.94753	1.09311	1.848
17-63470484	-0.61471	-1.11189	-0.0848889	-0.211504	-0.683526	-0.672425	2.07635	1.14296	1.22239	1.10962	0.395929	0.966833
17-63470491	-1.23704	-1.7885	-0.893085	-0.765535	-0.0671142	-0.29956	-2.80735	-0.199309	0.823122	-1.28951	-0.893085	0.436099
17-63470492	1.32193	2.02748	1.96347	1.55639	1.94342	1.91427	1.85244	2.55459	0.395929	1.32193	2.45943	2.55459
17-63470495	-1.32193	-1.50901	-0.884523	-0.561879	-0.736966	-1.65208	-1.66297	0.273018	1.18442	-0.662965	-0.678072	0
17-63470496	-1.93074	-1.64386	-0.862496	-0.415037	-1.35908	-1.26849	0.618129	-0.367732	1.926	-0.695145	-0.201634	-0.0458037
17-63470505	0.857981	0.807355	0.263034	0.241008	-0.0740006	0.125531	1.09954	1.46949	2.05889	2.20163	1.75489	1.37851
17-63470506	0.247928	0.909802	0.180572	0.814444	0.330149	0.241008	2.22239	2.1822	0.830075	2.55459	1.58496	2.80735
17-63470512	-0.452512	-0.0703893	-0.662965	0.192645	-0.514573	-0.807355	1.15754	0.847997	2.1375	1.36257	2.16993	1
17-63470513	-0.0874628	-0.192645	-0.825971	0.160465	-0.197939	-0.509014	0.389042	0.847997	0.830075	1.8625	1.24793	1.52356
17-63470541	-1.07039	-0.788496	-1.51457	-1.29546	-1.66297	-0.874469	0.758992	0.5025	-0.893085	-0.514573	0.788496	0.115477
17-63470542	-0.796467	-1.03395	-1.08246	-0.966833	-0.691878	-1.34104	0.556393	-0.0544478	-0.131245	-0.662965	0.713696	1.16993
17-63470557	-0.0995357	-0.584963	-2.16993	-1.77761	-1.41504	-0.847997	0.0995357	-1.22239	-0.874469	-1.26303	0.736966	-1.22239
17-63470558	-0.667425	-0.929611	-0.917538	-0.70044	-1.07039	-0.881356	-0.425306	-0.222392	-0.536053	-0.192645	-0.478047	1
17-63470723	-0.222392	-1.58496	0.222392	-1.87447	0	-1.28011	-1.848	-0.289507	-0.847997	0.115477	-1	0.63743
17-63470764	-2.45943	-1.73697	-2	-2.58496	-1.87447	-2.45943	-0.378512	-0.378512	-0.847997	-0.765535	-0.847997	-0.893085
17-63470828	-1.70044	0.192645	-1.45943	-1	-2.80735	-1	0.678072	1.32193	0.736966	0.263034	0.917538	1.09954
17-63473918	-1.58496	-1	-1.22239	-0.152003	-1.90689	-2.9386	-0.447459	0.584963	1	0.652077	0.652077	-0.584963
17-63473919	-0.137504	-2.1375	-0.917538	-1.08746	-1.58496	-0.678072	-0.938599	0.275634	-0.125531	0.710493	-0.662965	0
17-63474731	-2	-2	-2.16993	-0.736966	-2.22239	-2.11548	-0.378512	0	0	-0.652077	1.1375	-0.807355
17-63479875	-1.76553	-0.893085	-1.1375	-1.5025	-1.24793	-1.22239	0.556393	0.678072	0.321928	1.44057	0.547488	0.29956
17-63479876	-1.20163	-1.63743	-1.34792	-1.85798	-1.63743	-2.05063	0.719892	1.63743	1.05445	1	0.884523	0.70044
17-63479969	-2.80735	-2	-2.58496	-2.08746	-3.39232	-2.58496	-2.52356	-1.73697	-0.652077	-1	-1.73697	-1.5025
17-63479970	-2.75489	-1.80735	-2.70044	-3.70044	-3.5025	-3.32193	-2.51457	-1.64386	-1.43296	-1.06413	-1.47393	-2.1375
17-63480002	-1.32193	-1.1375	0	-1.22239	-0.70044	-2.58496	1.5025	0	1.70044	1	0.125531	1.37851
17-63480003	-1.71621	-1	-1.66297	-1.34792	-1.29546	-0.710493	0.263034	0.321928	1	0.765535	1.45943	0
17-63480051	-2.58496	-1.32193	-1.58496	-2.5025	-3.08746	-1.58496	-0.0995357	-1.58496	-1.26303	-0.36257	0	-1.45943
17-63480052	-1.58496	-1.58496	-2.87447	-2.22239	-2.75489	-1.32193	-1.34792	-0.584963	-0.584963	-0.807355	-1.16993	-0.36257
17-63480062	-2.58496	-1	-1	-2.41504	-1.90689	-1.70044	0.347923	-0.678072	-1.22239	-0.584963	0.893085	-0.169925
17-63480063	-2	-1.22239	-1.51457	-2.27302	-1.51457	-1	0.0995357	1	-0.106915	0.206451	-0.447459	0.547488
17-63480095	-2.32193	-1.32193	-1.32193	-0.169925	-1.26303	-2.22239	1.19265	0.192645	0	1.16993	0.584963	-0.192645
17-63480096	-0.938599	-2.05889	-1.07039	-1.71621	-1.80735	-1.19265	0.584963	0.5025	0.192645	1	-0.0995357	0.247928
17-63481771	-0.906891	-0.70044	-0.152003	-1.22239	-2.58496	-1.16993	0.289507	-0.289507	0.289507	0.847997	0.584963	-1.11548
17-63481843	-1.80735	-0.807355	-0.125531	-1.32193	-1.67807	-1.9386	-0.628031	0.917538	0	1.80735	-1	0.125531
17-63481978	-2.08746	-2.11548	-2.70044	-2.5025	-2	-2.45943	-1	-1.32193	-1.70044	-0.415037	-1.32193	-0.169925
17-63482293	-0.777608	-2.80735	-1.70044	-2.16993	-1.73697	-1.70044	-0.263034	-1	0.152003	0.678072	-0.180572	-1
17-63482294	-1.16993	-1.80735	-1.48543	-2.87447	-2.08746	-2.66297	-0.628031	-1.45943	0.540568	-1	-1	-0.125531
17-63482318	-0.893085	-0.652077	-1.37851	-2.32193	-1.58496	-0.63743	0.830075	1.58496	0.530515	1.70044	1.52356	2
17-63482319	-1	-1.70044	-1.32193	-2.20163	-1.64386	-1.71621	1.35364	1.48543	0.807355	0	-0.169925	1.39232
17-63482500	-1.8365	-2.58496	-3.07039	-3.39232	-1.89308	-1.11548	-1.77259	0.0671142	-1.09954	-0.584963	-0.398549	0.0641303
17-63482501	-1.47393	-2.58496	-1.58496	-2.22239	-1.58496	-3	-1.19265	-0.954196	-0.900464	-0.616671	-0.777608	-0.201634
17-63482572	-1.90689	-1.37851	-1.16993	-2.07039	-3.22239	-3.05889	-0.925999	0.662965	-0.584963	-0.63743	-1	0.106915
17-63483141	-1.16993	-1.28011	-1	-1.80735	-2.32193	-1.94753	0.777608	1.24793	0.847997	0.485427	0.70044	1.36923
17-63483266	-2	-2.45943	-3	-2.80735	-2.45943	-2.80735	-0.788496	-0.452512	-1.34395	-0.371969	-0.523562	-0.120294
17-63483344	-3.64386	-3.23266	-2.77761	-4.78136	-3.8413	-3.52356	-1.32193	-1.36257	-0.961526	-2.32193	-0.917538	-0.798366
17-63483387	-3.24793	-2.67807	-4.55459	-4.45943	-3.36923	-4.32193	-1.71049	-1.54432	-0.893085	-2.28011	-1.70044	-2.32193
17-63483390	-3.70044	-2.41504	-4.55459	-4.39232	-3.41504	-3.73697	-2.32193	-1.23704	-0.222392	-2.04439	-1.70044	-1.70044
17-63483450	-2.80735	-1	-2.32193	-1	-0.765535	-2.09954	-0.716207	-0.459432	-1.06413	0.192645	-0.884523	0.0780025
17-63483451	-1.09954	-1.37851	-2.24793	-1.58496	-0.678072	-3.05889	-1.06413	-1.1375	-0.387023	0.893085	0.106915	-1.65208
17-63483487	-0.874469	-1	-1.51457	-2.1375	-1.41504	-1.47393	-0.0931094	0.925999	0.621488	0	0.736966	1.22239
17-63483488	-1.36257	-1.22239	-1.28011	-1.848	-1.32193	-1.87447	0.341037	0.415037	1.18442	1.152	0.678072	0
17-63483625	-0.807355	-1.24793	0.736966	-1.32193	-1.66297	-0.36257	0.621488	0.938599	0.115477	1.58496	1.5025	1.44057
17-63483626	-0.667425	-0.736966	-0.169925	-0.353637	0.169925	0.125531	2.11548	1.20645	1.70782	2.76553	1.1375	1.18057
17-63483666	-0.415037	-1.37851	0.777608	-1.09954	-1.26303	-1.22239	1.16993	0.874469	1.32193	1	0.584963	0.115477
17-63483667	-1.73697	-0.788496	-1.5025	-0.280108	-1.39232	-0.584963	1.32193	0.836501	1.32193	1.80735	0.289507	0.251539
17-63485745	-1.08746	-1.73697	-1.58496	-2.5025	-2	-2.58496	0.893085	0.241008	0.36257	0.115477	0.387023	0.222392
17-63485772	-1.51457	-1.65208	-2.73697	-2.24793	-2.11548	-2.37851	0.893085	-0.847997	-0.893085	-0.621488	-0.616671	-0.415037
17-63485798	-3.24793	-3.52356	-3.52356	-3.32193	-4.39232	-4.32193	-2.70044	-3.52356	-2.80735	-3.75489	-3.32193	-4.08746
17-63485799	-3.75489	-3.9542	-3.45943	-2.39232	-4.24793	-3.90689	-3.39232	-3.75489	-2.66297	-4.16993	-4.39232	-3.77259
17-63485888	-2.41504	-2.5025	-3.64386	-3.24793	-3.45943	-3.42626	-2.32193	-1.39232	-1.76553	-2.80735	-2	-1.62803
17-63485889	-3.52356	-3.90689	-2.66297	-3.24793	-2.85798	-4.12928	-1.26303	-1.8365	-1.926	-1.32193	-1.9542	-1.67807
17-63485900	-3.45943	-3.80735	-2.73697	-3.24793	-4	-3.90689	-2.22239	-2.75489	-2.73697	-3.66297	-4.16993	-3.24793
17-63487518	-1.11548	-2.70044	-0.485427	-2.80735	-1.67807	-2.80735	-0.736966	-0.137504	-0.652077	0.874469	1	0.137504
5-11462903	2.58496	3.08746	1.32193	2.32193	2.58496	2.70044	3	2.90689	2.11548	1.73697	2.70044	2.70044
5-11560057	1.16993	2.41504	-0.222392	2.90689	0.736966	3	0	-0.222392	1.22239	3	2.58496	1.1375
5-11560060	2.45943	3.08746	2.45943	2.80735	2.80735	3	2.80735	2.45943	3.16993	2.90689	2.45943	2.70044
5-11560094	1.73697	2.80735	2.58496	2.22239	2.58496	2.90689	2.70044	1.32193	2.90689	2.90689	3.08746	2.80735
5-11560101	1.58496	1.1375	2.45943	2.80735	2	2.58496	2.70044	2.32193	2.70044	0.192645	3	2.80735
5-13971278	-0.678072	-0.736966	0	-2.58496	-1	0	-2.45943	0.485427	-2.58496	-1.32193	2.32193	-0.485427
5-14749489	2.45943	1.87447	2.45943	2.58496	3.08746	1.1375	3	1.58496	2.58496	2.70044	2.58496	2.70044
5-20198767	2.70044	2.32193	3	3.08746	0.678072	1.90689	2.90689	2.45943	2.32193	2.58496	3.24793	2.87447
5-20286811	2.70044	2.70044	2.45943	2.16993	2.32193	2	1.76553	3.39232	2	2.58496	1.41504	1.73697
5-20289865	1	0.485427	0.584963	1	1.41504	0.678072	1.19265	2.22239	1.73697	1.58496	1.58496	1
5-20291075	-1	-0.321928	-0.192645	0.678072	-0.847997	-0.152003	0.125531	-0.321928	0	0.678072	-1.73697	0
5-20299222	-0.169925	-1.58496	-0.192645	0.192645	0.847997	-0.222392	1.19265	0.321928	0.652077	2.58496	1.58496	0.485427
5-20302856	0.222392	-0.36257	2	1.58496	2.32193	0	1.87447	0.137504	1.87447	0.847997	1.1375	0.222392
5-20303333	0.847997	2.70044	2.32193	1.45943	1.73697	2.45943	1.41504	2.22239	2.32193	1.87447	2.11548	1.16993
5-20305192	2.32193	3	2.07039	2.80735	3.24793	1.58496	2.90689	2.90689	2.90689	2.70044	2.32193	2.58496
5-20305292	2.58496	3	2.64386	2.32193	2.22239	0.736966	2.90689	2.90689	1.32193	2.32193	1.58496	2.80735
5-20305316	2.80735	2.22239	2.45943	1.58496	1.70044	1.87447	2.22239	1.45943	1.45943	2.80735	1.58496	3.08746
5-20305744	-0.222392	-1.58496	-0.152003	-1.58496	-1.73697	0.222392	0.893085	-0.652077	-1.58496	-0.485427	0	-0.378512
5-20312390	1.1375	1	3.52356	0.874469	1.22239	1.48543	2.26303	1.58496	1.58496	1.1375	2.32193	2.32193
5-20335808	1.848	0.847997	3.32193	2.9386	3.24793	2.32193	1.28011	1.45943	0.192645	2.80735	2.58496	3.24793
5-20337992	1.37851	0.736966	1.09954	2	0.263034	0	1.19265	1.26303	2.58496	2	0.678072	1.80735
5-20338070	0.678072	0.736966	0.530515	0.874469	0.63743	-0.678072	0.347923	0.169925	2.70044	1.1375	-0.678072	0.347923
5-20338093	0.736966	1.37851	0.137504	-0.777608	0.378512	-0.874469	-1	-0.514573	1.16993	0.169925	-0.222392	0.678072
5-20338191	0.514573	0.807355	0.530515	-0.263034	-0.447459	-0.321928	0.347923	-0.459432	2.70044	0.485427	0.192645	0
5-20339840	1.51457	0.678072	1.5025	3.08746	0.777608	0.459432	0.847997	2.39232	0.289507	1.16993	-0.485427	3.5025
5-20358534	0.788496	0	1.58496	2.08746	0.874469	1	0.652077	2.22239	1.90689	2.90689	1.45943	2
5-20358547	0.847997	-1.32193	0.906891	3.16993	0	0.415037	0	0.652077	0.152003	1.48543	1.87447	1.15754
5-20358708	-0.415037	2	3.16993	0.378512	1.1375	2	0.447459	1.32193	-1.45943	-0.222392	0.415037	0.280108
5-20359288	-0.289507	-0.106915	0.584963	1.22239	0.29956	-1	0.115477	0.530515	1	1.70044	1.58496	2.9386
5-20373042	2.52356	0.152003	1.52356	1	0.137504	1.73697	1.08746	0.736966	2.22239	1.87447	0.321928	2.43296
5-20373062	2.20163	1.11548	0.917538	1.32193	-0.415037	2.45943	0.5025	-0.584963	1.90689	-1.16993	-0.514573	0.192645
5-20415093	0.847997	2	2.90689	3	2.08746	2.58496	0.169925	1.73697	1.26303	2.58496	0.893085	1.37851
5-20415147	1	2.32193	1.73697	2.58496	1.48543	0.584963	0.36257	2.58496	1.70044	1.73697	1.26303	0.36257
5-20415488	0.652077	1.87447	2.22239	2.66297	0.280108	1.36257	2.26303	1.70044	1.32193	0.584963	2.11548	1
5-20415489	1.45943	1.73697	2.05889	1.53051	0.906891	1.41504	1.18442	1.58496	0.777608	1.73697	1.16993	1.22239
5-20415584	0.893085	0.222392	0.906891	1.58496	0.0931094	0.222392	-0.469485	0	-0.514573	0	0.192645	1.22239
5-20415585	0.280108	1.37851	1.28951	2.32193	1.152	1.35364	0.0824622	1.16993	-1.848	0.584963	1.58496	1.22239
5-20574901	2.70044	3.32193	1	2	1.58496	1.58496	1.58496	2.32193	1.87447	2.45943	2.66297	2.32193
5-20586024	-3.32193	-1.58496	-2.32193	-0.830075	-2.45943	-2.66297	-1.48543	-1.73697	-1.26303	0.415037	-0.584963	0.584963
5-20586063	1.32193	2.80735	2	3.75489	1.41504	3.16993	1.70044	1.87447	3.08746	1.16993	2.32193	2.37851
5-20586064	1.73697	1.73697	2.45943	2.70044	1.87447	0.459432	2.90689	2.5025	2.45943	2.32193	2.32193	1.58496
5-20586084	1.37851	2.11548	0.893085	2.64386	0.765535	2.08746	1.37851	1.58496	1.90689	1	2.20163	2.53605
5-20586289	1.48543	1.1375	0.415037	0.459432	1.1375	2.80735	1.90689	0.485427	0.152003	1	0.263034	0.584963
5-20586290	-0.222392	0.874469	1.87447	1.41504	1.28011	1.19265	2.07039	-0.169925	0.321928	0.415037	-1	0.736966
5-20601289	2.39232	2.58496	0.584963	2.9386	1.58496	1.5025	2.05889	1	2	1	1.41504	2.07039
5-20618792	2.58496	3.39232	2.58496	2.90689	1.58496	2.80735	0.874469	2.32193	0.222392	2.45943	2.58496	3.22239
5-20621269	0.584963	-0.192645	0.893085	0.736966	0.906891	0.678072	0.387023	1.1375	-1	1.16993	1.87447	0.862496
5-20622099	2.41504	1.07039	1.45943	0.321928	1.19265	1.77761	1.22239	-0.415037	0.847997	1	2	0.5025
5-20640399	0.192645	0.415037	-0.847997	-0.777608	-1.26303	-0.514573	-1.58496	-2.58496	-2.45943	-2.58496	-0.321928	-0.70044
5-20640488	0.289507	-1.26303	0.584963	2.70044	0.847997	0.906891	1.11548	1.22239	0.584963	1.58496	0.321928	1.77761
5-20642992	-0.241008	0.347923	0.169925	0.547488	-0.36257	-0.415037	-0.736966	0.530515	0.584963	-1.32193	-1.48543	-0.160465
5-20642993	0.222392	1.078	0.736966	-0.459432	-1.05889	-0.263034	0	0.514573	-0.289507	-0.222392	-1.1375	-0.337035
5-20643338	1.70044	0.807355	1	1.22239	0	0.36257	-1.22239	-0.847997	0.485427	-0.485427	0	-2.52356
5-20651073	2.32193	1.09954	0.652077	0.584963	-0.192645	0.192645	1.09954	0.321928	1.87447	0.514573	0.584963	0.547488
5-20652752	2.90689	1.26303	2.11548	3.08746	1.58496	1.37851	2.5025	1.32193	1.1375	3.16993	2.32193	1.89308
5-20663679	0.192645	0.70044	0.415037	0.378512	-0.263034	1.1375	0.70044	-0.192645	-0.584963	-0.192645	2	0.540568
5-20663808	-2.73697	-2.11548	-2.66297	-1.926	-2.58496	-3.08746	-3.24793	-3	-3.39232	-0.777608	-2.73697	-2.63227
5-20663809	-2.90689	-3.32193	-3	-1	-2.90689	-3.16993	-3.16993	-2.45943	-3	-1.45943	-0.652077	-2.70044
5-20663851	1.45943	0.893085	3.08746	1.87447	2.11548	1.48543	1.48543	0.874469	1.70044	2	2	1.87447
5-20671193	0.70044	0.459432	0.152003	0.777608	-1.09954	0.415037	-1.926	-0.169925	0.514573	1.45943	0.485427	0.584963
5-20672183	-2.90689	-2.45943	-0.152003	-1.73697	-1	-1.58496	-1.58496	-0.893085	0	0	0.584963	0.321928
5-20672659	1.58496	1	2.16993	2.73697	1.45943	0.514573	1.22239	2.70044	1.58496	2.41504	1.926	1.28011
5-20672863	-2.5025	-3.64386	-2.16993	-2.32193	-3.39232	-2.45943	-3.64386	-3.08746	-2.80735	-0.485427	-1.67807	-1.28011
5-20674796	-2.16993	-1	-0.289507	0.874469	-1.58496	-1	-0.263034	-0.485427	0.485427	-1.16993	-2.32193	-1.16993
5-20675552	0.807355	0	0	0	0.192645	0.70044	0.289507	-0.906891	-0.530515	0	0.807355	0.862496
5-20675820	0.830075	0	2	1.70044	1.16993	1.1375	0.765535	1	0.874469	1	0.584963	0.788496
5-20679286	-0.106915	-0.584963	-0.125531	0.736966	-0.584963	-0.847997	-1.08746	-0.530515	-0.530515	0	-0.415037	-0.0740006
5-20679287	-0.469485	1.37851	-0.415037	0.289507	0.115477	-0.241008	-0.192645	0.415037	-0.125531	-0.70044	-0.678072	0.547488
5-20679356	0.0995357	1.51457	1.078	0.540568	0.584963	0.906891	0	0	-0.777608	0.152003	-1	0.280108
5-20679357	-0.304855	0.777608	-0.137504	0.263034	0.169925	0.378512	0.0995357	0.263034	-0.678072	0.347923	0	-0.211504
5-20681463	0.906891	0	1	1	0.36257	2	0	2.80735	-1.22239	0	2	2.26303
5-20681553	-3.16993	-2.08746	-3	-1.58496	-2.73697	-3	-3.16993	-1.58496	-3.08746	-2	-1	-0.917538
5-20681923	0.906891	1.87447	2.5025	2.41504	0.830075	0.485427	1.44057	1.45943	0.36257	2.70044	-0.485427	2.26303
5-20681980	1.09954	0.736966	2.08746	1.926	1.32193	1.87447	1.48543	0.459432	0.514573	-0.485427	1.16993	0.765535
5-20682060	-1.48543	-2.32193	-2.58496	-2.66297	-2.80735	-3	-2.70044	-2.70044	-2.45943	-2.32193	-1.32193	-1.152
5-20685112	0.485427	-0.415037	1.5025	0.906891	0	0.125531	-0.347923	0.137504	0.485427	1.16993	1	1.72247
5-20686481	-2.90689	-1.58496	-2.70044	-2.66297	-3.24793	-3.08746	-3.24793	-3.80735	-3.64386	-2.45943	-2.32193	-1.9386
5-20687533	-0.807355	-0.652077	0.0995357	0	-1.58496	-1.24793	0.180572	-0.447459	-0.222392	0	-0.584963	-0.823122
5-20687945	-1.07039	-1.32193	-0.678072	-0.678072	-0.447459	-1.45943	-1	-1.41504	-0.447459	-1	-0.289507	-0.547488
5-20688281	-1.76553	-2.32193	-2.07039	-1.41504	-1.58496	-3.22239	-1.16993	-0.847997	-1.58496	-0.222392	-1.73697	-1.16993
5-20688282	-1.51457	-3.32193	-0.0995357	-0.932886	-2.20163	-3	-0.765535	-2.70044	-2	-0.874469	-2.52356	-0.736966
5-20688363	-1.44057	-1.848	-0.29956	0	-1.77761	0.652077	-0.788496	-1.58496	-0.736966	-2.11548	-3.24793	-0.628031
5-20688452	3.58496	2.11548	3.52356	1.71621	3.16993	2.43296	2.14684	2.11548	1.73697	3	2.70044	2.87447
5-20688871	-0.847997	-0.893085	-1.63743	-1.07039	-0.917538	-2.75489	-0.415037	-1.09954	-0.347923	-1	-1.37851	-1.18442
5-20688884	-0.415037	-0.137504	1.06413	1.52356	0.0995357	-0.469485	1.32193	1.76553	1	0.485427	-0.321928	0.552541
5-20689533	0.152003	-0.125531	1.45943	0.807355	0.289507	0.917538	-0.5025	1	0.514573	2	2.5025	0.447459
5-20689534	0.222392	0.152003	0.765535	0.415037	0.222392	0.485427	-0.415037	0	0.874469	1.73697	1.1375	-0.321928
5-20689553	1.67807	1.11548	1.41504	0.447459	1.27302	0.830075	1.44057	0.807355	1.90689	0.36257	2.08746	1.41504
5-20689562	2.16993	3.24793	2.43296	0.70044	1.63227	1.36257	1.41504	2.66297	2.5025	2.80735	2	2.58496
5-20689582	-0.584963	0.70044	0.862496	0.63743	0.222392	0.222392	-0.459432	-0.125531	-0.152003	0.192645	1.26303	1.11548
5-20689648	0.137504	0.447459	1.87447	0.415037	-0.106915	1.87447	0.485427	0.893085	-0.152003	-0.678072	-0.415037	0.893085
5-20690577	0.169925	-1	1	0.70044	2.32193	0.584963	2.58496	1.70044	0.736966	1.87447	0.415037	1.24793
5-20692508	1.66297	0.137504	1.58496	2.24793	0.736966	0.917538	2.37851	0.830075	1.58496	1.70044	1.47393	2.848
5-20692591	2.80735	1.67807	3.16993	2.70044	2	2.07039	2.05889	1.66297	2.16993	1.76553	1.70044	1.58496
5-20692592	0.584963	1	2.70044	1.926	1.22239	3.24793	1.80735	3.39232	1.848	1	2.32193	2.1375
5-20692887	1.06413	1.73697	2.05063	3.16993	0.63743	1.58496	1.16993	0.777608	0.459432	1.19265	2.11548	0.943416
5-20692888	1.32193	1.32193	1.87447	0.36257	0.807355	1.67807	0.63743	1.58496	0	0.847997	0.621488	2.70044
5-20693039	2.1375	1	0.788496	0.906891	0.378512	0.63743	0.241008	0	1.87447	1.58496	1.66297	0.736966
5-20693040	0.415037	1.26303	1	0.807355	-0.206451	0.459432	1.58496	0.736966	0.415037	1.1375	1.22239	1.41504
5-20693076	0.63743	0.514573	2.80735	3.16993	2.58496	2.08746	1.37851	1.58496	1	1.58496	1.44057	2.9386
5-20693738	-0.652077	-0.36257	-2.22239	-1.1375	-0.378512	-1	-2.45943	-1	-1.87447	-0.678072	-1.08746	-0.247928
5-20693825	-0.169925	-0.222392	-1.11548	0	0.584963	0.222392	-2.20163	-2.58496	-1.45943	-0.678072	0.584963	0.392317
5-20695558	2.58496	2.87447	2	1.70044	1.152	1.41504	2.22239	1.152	2.58496	3.08746	3.64386	1.77761
5-20695559	2.39232	2.70044	2.26303	1.48543	1.44057	1.41504	1.80735	2.39232	2.58496	2.80735	3.64386	3.05889
5-20695560	0.263034	-1.36257	1.45943	1.12553	1.9386	0.530515	-0.169925	0.415037	0.415037	1.48543	1	1.32193
5-20695561	0	-1.45943	1.152	1.67807	1.16993	-0.263034	0.206451	1.08746	-0.36257	1.37851	1.51457	2.52356
5-20695800	2	1.45943	0.206451	1	1	1.37851	0.906891	-0.169925	1.32193	0.584963	0	1.41504
5-20695870	1.1375	0	1.5025	1.26303	1.22239	1.37851	0.125531	2.24793	-0.222392	1.22239	2.22239	1.64386
5-20697023	1.5025	2	1.67807	0.584963	1.58496	1.16993	1.87447	2.07039	2.80735	2.32193	1.80735	2.32193
5-20699111	-2.20163	-1.87447	-1.32193	0.485427	-1.73697	-1.1375	-0.874469	-1.16993	-2.80735	-0.584963	-0.321928	0.125531
5-20699388	1.73697	0.652077	1.1375	0.874469	0	0	1.37851	0.847997	1.58496	-1.1375	1	0.830075
5-20706593	0	-0.830075	1.32193	1.32193	-0.222392	-1.078	-0.5025	-0.485427	0.514573	1	-1	0.152003
5-20706609	0.584963	0.678072	1.45943	1.16993	1.36257	1	1.078	0.222392	1.1375	1.16993	0.584963	0.152003
5-20706614	0.584963	0.584963	0	0.415037	0.830075	1.08746	1.39232	1.16993	0	1.16993	0.222392	1.58496
5-20711428	0.106915	-0.652077	-0.847997	-0.192645	-0.415037	-0.36257	-1.70044	-0.847997	-1	-2.32193	-1	-1.16993
5-20719692	-1	0.152003	-1.1375	-0.485427	0.263034	0.36257	0.736966	-0.321928	-0.321928	-1.48543	-0.584963	-1.80735
5-20722930	-1.51457	-0.63743	0	0.289507	0.289507	-0.415037	-0.584963	0	-2.24793	-0.514573	0.777608	1.87447
5-20722933	0.222392	1.5025	1.9386	0.652077	2	0.584963	0.241008	0.652077	-0.378512	0.514573	0.652077	1.58496
5-20728810	0.917538	0.206451	0.192645	1	0.289507	0.485427	-1.1375	0	0.893085	0.678072	0.192645	0.710493
5-20729020	0.289507	0.321928	1.28011	0.893085	0.807355	0.584963	-0.192645	-0.415037	0.917538	0	0.321928	0.5025
5-20729079	1	2	1.90689	0.678072	0.893085	1	1	1.90689	0.678072	2.32193	1.11548	2.08746
5-20732310	1.9386	1.58496	1.87447	2.24793	0.584963	1.09954	2.76553	2.39232	0.514573	0.678072	0.415037	2
5-20732351	0.378512	0.807355	1.20163	1.16993	0.847997	-0.807355	0.152003	0	-0.137504	-1.32193	-0.874469	0.0995357
5-20732865	-0.0995357	-1.44057	2.07039	1.65208	0.447459	-0.125531	0.947533	1.28011	0.321928	1.26303	1	1.15754
5-20733886	2	2.80735	2.58496	2.9386	3.45943	2.32193	2.23704	2.58496	2.05889	2.32193	2.5025	3.16993
5-20733887	2.45943	2.70044	3.24793	1.90689	2.52356	1.67807	2.9386	2.32193	2.08746	3.08746	2.70044	2.24793
5-20736891	-1	0.241008	1.58496	1.58496	0.321928	0.415037	-1.58496	0	-0.736966	0.415037	0.222392	0.530515
5-20737321	1.37851	1	1.73697	2.32193	0.777608	0.36257	0.540568	0	0.321928	1.32193	1.16993	1.48543
5-20737322	1.848	1.76553	2.08746	2.24793	2.41504	0.652077	1.11548	1.32193	0.678072	1.73697	0.584963	0.63743
5-20737358	2.39232	1.5025	1.76553	1.36257	2.11548	1.37851	2.08746	1.76553	1.41504	1	1	1.26303
5-20737585	2.66297	0.807355	1.16993	0.906891	2.11548	1	0.180572	3.58496	0.652077	1.58496	2	1.27302
5-20737586	1.76553	1.26303	0.906891	0.321928	0.169925	0.777608	1.44057	1.32193	0.530515	0.736966	0.169925	0.691878
5-20737782	1.44057	2.11548	1.48543	3	2	1.41504	2.87447	2.87447	2.22239	3	1.87447	3.58496
5-20737783	2.70044	1.80735	1.80735	1.80735	1.73697	2.39232	1.80735	2.1375	1.24793	0.736966	2	1.44057
5-20737784	-0.678072	1.58496	0.289507	1	-1.45943	-0.378512	-0.115477	-0.830075	-0.514573	-0.874469	0	0.917538
5-20737785	1	1	1	1	-1.44057	0.830075	-1.16993	-0.222392	-0.106915	0	0.222392	0.540568
5-20737906	2.66297	2.08746	0.830075	2.26303	1	1.48543	0.736966	1.87447	2.24793	1.58496	1.70044	1.32193
5-20737907	1.11548	1.58496	2.45943	1.58496	0.263034	1.52356	1.65208	2.5025	0.628031	0.514573	0.530515	2.1375
5-20738075	1.76553	1	2.45943	1.44057	1.80735	0.652077	0.874469	3	0.906891	0.222392	1.58496	-0.347923
5-20739057	-0.415037	-0.263034	0.222392	0	0.584963	-0.530515	0.387023	0.152003	-0.222392	1	0.36257	1.71621
5-20739245	1.65208	2.41504	1.28951	0	2.08746	1.70044	1.19265	1.48543	2	0	0.222392	1.58496
5-20739247	2	1.58496	1.77761	2.24793	1.5025	1.70044	2.32193	2.41504	2.87447	1	0.847997	2.75489
5-20739321	2.70044	1.58496	3.70044	2.16993	2.58496	1.22239	1	1.37851	1.58496	1	2.41504	1.39232
5-20740270	2.09954	0.584963	0.436099	0.906891	-0.387023	1	0.395929	0.206451	0.280108	1.32193	-0.459432	1.83007
5-20740286	1.53605	0.556393	1.49476	0.241008	1.07039	1.80735	0.819428	1	1.22239	0.847997	-0.152003	1.05063
5-20740291	1.16993	0.947533	0.70044	1.58496	-0.387023	0	0.906891	0.628031	1.39232	1.87447	0.152003	1.27302
5-20740320	0.716207	1.09954	1.45943	1.73697	0.917538	1.44057	0.954196	1.848	1.77761	1.32193	0.777608	0.716207
5-20740443	1.58496	0.415037	-0.321928	0.415037	-1.44057	-0.530515	-1.63743	-0.485427	-0.125531	2	1.09954	1.26303
5-20740444	1.152	1.24793	1.36257	1.11548	-1.848	1.19265	0.547488	1.11548	0.736966	0.36257	0.874469	2.14684
5-20740726	1.37851	1.5025	1.80735	1.848	0.652077	0.192645	0.765535	1	0.415037	1	1.1375	2.80735
5-20740747	-0.662965	0.530515	1.1375	1.09954	-0.169925	-0.736966	0.540568	0.847997	0.125531	0.584963	-0.192645	1.19265
5-20742259	2.05889	1.16993	2.32193	0.321928	2.45943	2.58496	1.32193	1.26303	0.678072	0.192645	0	0.5025
5-20742260	0.807355	1.76553	3.80735	1.34792	0.893085	1.47393	1.80735	1.09954	3.39232	0.777608	0.893085	0.621488
5-20742452	0.584963	-0.530515	-1.26303	-0.807355	-2.80735	-1.5025	-0.584963	-0.893085	0	0	0.652077	0.530515
5-20742462	-0.459432	1	0.485427	-0.547488	1.1375	0	0.415037	0.321928	0	-1.32193	-0.514573	-0.893085
5-20743614	-0.584963	-2.32193	-0.736966	-2.58496	-1	-1.47393	-1.16993	-2.58496	-0.459432	-1.45943	-1.90689	-2.9386
5-20743615	0.321928	-1.26303	-2.16993	-1	-0.906891	-0.137504	-0.678072	-1.22239	1.28951	-2.45943	-3	-1.73697
5-20744341	-1.41504	-1.71621	-1.76553	-1.73697	-1.76553	-1.34792	-1.58496	-2.87447	-2.58496	-2.58496	-2.11548	-0.63743
5-20744868	1.90689	1.90689	1.926	1.41504	0.70044	0.652077	0.691878	1.52356	0.807355	0.415037	0	0.321928
5-20744891	2.58496	1.70044	2.58496	2	2.58496	1.926	1.87447	2.80735	2.32193	-0.736966	1	0.807355
5-20744892	2	0.378512	1.926	1.32193	2.58496	0.514573	2.05889	2.58496	3.24793	0.415037	0	0.192645
5-20745456	0.222392	-0.415037	-1	-0.70044	-2.24793	-1.51457	-1.85798	-1.22239	-0.5025	-1.58496	-2	-1.89308
5-20745473	-0.765535	-0.485427	-2.75489	-2.24793	-3.39232	-3.70044	-4.04439	-3.24793	-1.77761	-3	-2.58496	-1.64386
5-20745553	-0.459432	-1.45943	0	-1.32193	-1.26303	-0.847997	-1.44057	-2.5025	-1.37851	-1.90689	-0.321928	-1.45943
5-20745554	-1.36257	0.736966	-1.28951	-0.736966	-2.39232	-1.45943	-2.16993	-1.926	-1.08746	-1.80735	-2.11548	-0.710493
5-20745579	2.41504	2.11548	1.58496	1	0.36257	1.87447	2	1.22239	1	1.37851	1.48543	2.22239
5-20745580	2.32193	2.16993	1.8365	1.39232	1.28011	1.45943	2.53605	0.263034	2.16993	1	2.70044	2.80735
5-20745686	-0.584963	-0.584963	-1.51457	-0.540568	-2.58496	-1.44057	-0.788496	-2.22239	-1.19265	-0.584963	-1	-1
5-20754453	2.64386	1.09954	2.11548	2.80735	2.22239	2.64386	2.9542	2.45943	2.58496	1.58496	2	1.71621
5-20754643	-1.53051	-1.76553	-3.45943	-1.9386	-3.52356	-2.75489	-2.41504	-3.70044	-3.58496	-1.26303	-0.192645	-1.32193
5-20754644	-1.26303	-2	-3.32193	-2	-3.58496	-2.32193	-3.16993	-2.90689	-1.58496	-0.321928	-1.16993	-1.85798
5-20754784	1.09954	1	2.22239	3.24793	0.917538	1.37851	2.64386	2.87447	1	2	1	0.5025
5-20755167	0.830075	1.37851	0.678072	2.07039	0.63743	1.71621	0.447459	0	0.241008	1.58496	1.45943	-0.765535
5-20755168	0.906891	-0.125531	2.22239	1.1375	-0.241008	0.36257	1.078	1.41504	-0.289507	0.192645	-0.415037	1.28011
5-20755263	1.80735	1.70044	1.77761	1.87447	2.87447	2.63227	2.39232	2.9542	2.58496	1.1375	1.70044	-0.662965
5-20755290	1.41504	2.22239	2.20163	2.24793	1.16993	1.66297	1.51457	1.926	-0.540568	1.32193	0.514573	0.192645
5-20755397	-2.05889	-1.16993	-3.45943	-2.90689	-3.52356	-1.848	-3.45943	-3.58496	-3.24793	-2.45943	-2.80735	-3.45943
5-20757292	2.08746	1.90689	3.24793	1.26303	1.26303	2	2.64386	3.16993	1.926	2.32193	2	1.73697
5-20758623	3.41504	2	3.58496	2.07039	2.32193	2.58496	3.9542	2.58496	2.87447	2.32193	1.58496	3
5-20759213	0.125531	-2	0	0.137504	-1	-0.70044	-1.76553	0.678072	-2.58496	-0.415037	-1.09954	0.485427
5-20759418	-0.180572	0.547488	-0.540568	0	0.115477	-1.73697	0.584963	0.530515	0	0.459432	0.378512	0.530515
5-20759840	0.530515	0.628031	0.5025	0	0.514573	-0.0931094	-0.0874628	0.222392	0.514573	0	-1.32193	-0.321928
5-20761569	2.52356	2.08746	1.5025	1.16993	2	1	1.58496	1.44057	2.41504	2.58496	2.39232	2.8413
5-20761570	1.90689	1.51457	2	1.58496	1	1.22239	2.73697	1	1.87447	2.70044	0.847997	1
5-20761710	0.765535	0.847997	1.58496	2	0.736966	0.280108	0.925999	0.584963	1	0	1.76553	0.392317
5-20762443	0.584963	1	0.447459	1.90689	0.347923	0.63743	1.11548	-0.241008	-0.36257	1.32193	0.652077	1
5-20764143	1.48543	1.58496	3.08746	3.45943	0.736966	0.222392	2.32193	2	2.66297	1.73697	1.73697	3.11548
5-20764405	0.628031	0.830075	2.48543	1.66297	1	0.925999	0.95109	1.58496	0.206451	0.652077	1.58496	2.07039
5-20764406	1.22239	0.652077	1.09954	2.87447	1.76553	1.152	1	1.90689	0.415037	0.485427	0.485427	2.1375
5-20764468	1.73697	1.24793	1	0.584963	1.45943	0.893085	0.884523	-0.917538	1.5025	-1.26303	1.26303	-0.917538
5-20766546	-0.830075	-0.736966	-1.26303	-2.11548	-3.24793	-2.32193	-2.66297	-3.24793	-1.45943	0.222392	0	-1.70044
5-20772079	-2.32193	-1.48543	-2.80735	-2.32193	-3.16993	-1.87447	-0.874469	-3.39232	-2.22239	0	-1.58496	-0.459432
5-20772482	0.584963	1.58496	1.58496	2	1.26303	0	1.58496	1.76553	2.41504	0.678072	2.58496	3.52356
5-20772483	1.71621	0.584963	2	0.70044	1	1.45943	2.64386	0.514573	2.32193	2.58496	2.58496	3.32193
5-20772529	-1	-1.67807	-1.58496	-0.807355	-3	-1.22239	-2.11548	-2.58496	-1.67807	-0.847997	0.222392	-0.777608
5-20772638	1.22239	2.24793	1.90689	1.37851	1.67807	0.63743	0.523562	1	1.41504	0.874469	0.874469	0.584963
5-20773484	0.415037	-0.736966	-0.807355	0.415037	0.321928	0	-1.87447	-0.652077	0	-1.58496	-0.36257	-0.137504
5-20773963	-1	-1.1375	-1.41504	-0.652077	-2.41504	-2	-2.52356	-1.90689	-3.16993	-1.87447	-1.70044	-0.115477
5-20774194	-2.90689	-3.39232	-3.32193	-2.73697	-3.80735	-3.32193	-3	-3	-3	-0.736966	-2.11548	-0.125531
5-20774195	-2.64386	-3.32193	-2.87447	-2.39232	-4	-3.52356	-3.90689	-3.75489	-3.08746	-2.70044	-2.73697	-1.94753
5-20774445	0.584963	0	-1.76553	-1.16993	-0.758992	-1.16993	-0.628031	-2.39232	-2.90689	-1.45943	-0.378512	-0.540568
5-20775516	2.41504	2.09954	1.07039	1.19265	1.32193	2	1.16993	1.09954	2.58496	2.58496	0.847997	0.788496
5-20775957	2.75489	3.70044	2.87447	1.66297	3.45943	3.16993	2.70044	2.9386	2.32193	2.58496	1.87447	3.16993
5-20775958	2.70044	2	2.26303	2.75489	0.830075	3.39232	1.22239	0.777608	2.70044	2.32193	2.32193	2
5-20776055	1.67807	0	2.16993	1.28951	1.22239	1.41504	2.24793	1.32193	2.90689	1.87447	0.321928	3.11548
5-20776312	1.44057	1.87447	2.11548	3.39232	0.584963	1.80735	2	2.16993	1.48543	1.32193	0.289507	1.71621
5-20776474	3	1.73697	2.80735	1.19265	1.77761	2.80735	1.926	1.45943	2.24793	2.11548	1	2.24793
5-20776648	1	0.415037	0.415037	0.321928	0.485427	2.32193	-0.807355	1.1375	1	1.45943	1.36257	1.58496
5-20776831	3	2.16993	1.73697	2.52356	2.32193	2.08746	1.41504	0.514573	1	1.58496	1.16993	1.76553
5-20776947	0	-0.788496	0.807355	0.652077	0.222392	-0.514573	0.321928	-0.347923	-0.125531	-0.678072	-0.652077	0.347923
5-20777043	3.05889	1.66297	3.04439	2.05889	1.53051	0.678072	0.628031	1.5025	1.37851	1.87447	2.90689	1.47393
5-20777106	1.926	1.70044	2.9542	1.078	0.807355	0.115477	1.68806	1.41504	1.32193	0.222392	1	0.347923
5-20777107	2.80735	0.628031	2.32193	1.078	0.836501	1.32193	0.736966	0.387023	0.736966	1.37851	0.169925	0.736966
5-20777143	-0.263034	-0.206451	0	-0.765535	-1.48543	-0.241008	0.280108	-1.64386	-1.32193	-1.11548	-1.48543	-0.222392
5-20777246	0.906891	3	2.9542	2	2.70044	2.85798	2.16993	3.32193	1.09954	1	1.87447	2.08746
5-20777247	1.8365	2.80735	1.64386	2.39232	2.5025	2.45943	2.85798	2.70044	0.932886	2.80735	2.22239	3.80735
5-20777398	-0.192645	0.263034	-1.07039	0.0824622	-0.247928	-0.552541	-0.222392	0.125531	1.1375	1.80735	2.58496	0.584963
5-20777399	1.22239	0.222392	-0.263034	1.41504	0.201634	-0.0780025	-0.0740006	-0.263034	1	1.58496	1	0.321928
5-20777404	2	2.58496	1.77761	1.05889	3.41504	1.80735	1.39855	1.5025	1.70044	1	0.584963	1.152
5-20777405	2.1375	3.64386	2.48543	0.63743	2.32193	1.37851	1.53605	1.64386	2.27302	0.36257	1.37851	2.20163
5-20777598	0.628031	1.078	1.05889	2.05889	0.906891	1.70044	0.353637	2.58496	-0.137504	-0.321928	0.459432	1.32193
5-20777599	0.378512	1.11548	1	1.80735	1	1.64386	1.73697	0.874469	-0.830075	1.58496	1.37851	1.39232
5-20777733	-1.66297	-2.58496	-3.80735	-1.848	-3.70044	-2.66297	-1.152	-2.22239	-0.125531	-2.58496	-2.80735	-1.28951
5-20777734	-2.58496	-2.1375	-2.1375	-1.90689	-3.70044	-2.80735	-1.73697	-1.926	-1.32193	-1.90689	-1.1375	-1.926
5-20777808	1.76553	2.87447	1.1375	2.80735	1.52356	1.26303	2.73697	2.22239	2.75489	1.32193	1.80735	2
5-20777809	0.893085	1.76553	1.09954	2.32193	1.08746	2.07039	1.58496	2.32193	1.76553	2.22239	2.22239	2.87447
5-20778133	0.906891	0.678072	0.678072	1	0.540568	0	0.710493	1.19265	0.222392	2	-0.736966	-0.36257
5-20778204	2.32193	1.848	2.22239	2.90689	1.76553	1.58496	1.51457	1.90689	1.39232	1.90689	2.32193	1.90689
5-20778611	0.192645	2	1.26303	2.08746	0.137504	1	0.874469	1.1375	1	1.26303	1.58496	1.32193
5-20779543	0	0.321928	-1.32193	0.222392	-1.20163	-0.485427	0.830075	-1.58496	-2.32193	-1	-0.70044	-1.24793
5-20780407	1.58496	1.28011	1.67807	1.87447	0.777608	2.70044	1.1375	1.80735	0.847997	2.22239	1	1.32193
5-20780559	2.66297	1.70044	3.24793	2	2.08746	2.32193	2.39232	2	2.70044	1.73697	2	2.39232
5-20780871	2.5025	2.70044	1.73697	2.45943	1.76553	1.90689	0.70044	2.11548	0.169925	1.58496	2.70044	2.07039
5-20780872	1.32193	2.32193	1.58496	2.70044	1.58496	2	1.73697	1.32193	1.16993	1.16993	1.11548	2.41504
5-20782845	-2.66297	-1.80735	-1.80735	-0.222392	-3.08746	-2.70044	-2.58496	-3.16993	-2.70044	-1.16993	-1.41504	-1.48543
5-20782955	2.80735	2.11548	1.67807	2.45943	2.80735	1.90689	0.847997	1.90689	1.87447	1.22239	1.32193	3.16993
5-20782996	-2.70044	-2.80735	-1.48543	-0.678072	-2.58496	-2.90689	-2.58496	-3.16993	-2.70044	-0.530515	-0.678072	-1.41504
5-20783727	-2	-0.584963	-2.58496	-3.16993	-2.80735	-1	-1.37851	-2.80735	-0.321928	-2.58496	-3.24793	-3.32193
5-20784820	1.45943	1.32193	2.08746	2.32193	-0.321928	3.32193	1.5025	0.652077	-0.169925	1.70044	1.58496	2.11548
5-20786108	2.32193	1.87447	2.41504	1	2.11548	1.87447	1.87447	3.16993	1.70044	2.90689	2.58496	3.45943
5-20786353	3.08746	1.37851	1.90689	1.67807	0.777608	1.22239	1.58496	-0.152003	1.48543	2.80735	1	2.26303
5-20786520	1.48543	2.45943	1.32193	-0.485427	-0.584963	-0.459432	1	-1.1375	-0.137504	0.485427	1	-0.485427
5-20787065	2	1.1375	2.24793	2.45943	1	1	2.07039	1	1.66297	0.222392	1.16993	1.73697
5-20791356	-0.777608	0.906891	2.32193	1.1375	0.893085	0.485427	1.09954	1.11548	-0.415037	-0.36257	-1	1.11548
5-20791357	1.11548	-0.415037	0.347923	1.41504	-0.514573	1.45943	2	-0.321928	-0.906891	1	0	0.0874628
5-20791492	-1.45943	-0.36257	-2.11548	0.289507	-1.37851	-0.415037	-2.11548	-0.874469	-1.58496	-1	-1.66297	-1.85798
5-20791512	0.678072	2	1.1375	2.32193	0.777608	1.45943	1.37851	0.736966	2	0.415037	0.893085	2.22239
5-20794517	0	0.485427	0.584963	0.289507	0.378512	0.169925	0.906891	0.459432	1.28011	1.32193	0.321928	0.36257
5-20794616	0.36257	0.222392	0.514573	0.106915	-0.0931094	0.777608	0.289507	1.26303	0.289507	-0.222392	-0.415037	0.584963
5-20794617	0.387023	0.514573	0	1	0.830075	0.459432	0.807355	0.415037	1	0	0.169925	0.280108
5-20794752	1.05889	2.24793	1.09954	0.514573	1.32193	1.44057	0.736966	2.58496	1.22239	1	3.45943	1.39855
5-20794768	1.94753	3.39232	0.459432	1.90689	1.078	1.848	1.51457	2.08746	2.58496	1.87447	3	1.53605
5-20794773	0.938599	1.66297	1.58496	3.08746	0.847997	1.09954	0.917538	2.16993	0	2.70044	2.87447	1.63743
5-20794800	2.11548	1.73697	2.41504	1.70044	1.078	3.32193	1.848	0.893085	3	1.37851	2.07039	2.90689
5-20794809	2.58496	1.08746	2.22239	3	1.078	3.24793	3.32193	2.41504	2.32193	1.26303	3.58496	1.47393
5-20794820	1.16993	0.241008	0.169925	0.169925	0.29956	0.459432	1.5025	0	1.37851	1.1375	1.80735	0.736966
5-20794920	-0.514573	0.241008	-0.192645	-0.678072	-1.37851	-0.36257	-0.874469	-2.08746	-1.26303	-1.32193	-2.73697	-0.847997
5-20795036	0.893085	0	-3.24793	-0.415037	-1.58496	-0.893085	-1.45943	-2.32193	-1.70044	1	-1	-0.192645
5-20795057	3.16993	1.70044	3.16993	2.11548	1.80735	2.5025	2.41504	2.58496	2	1	2.70044	1.87447
5-20795058	1.87447	1.58496	2.70044	2.58496	3.08746	1.16993	2.41504	2	2	3	2.22239	0.736966
5-20795141	-0.710493	-1.1375	1	-0.906891	-0.70044	0.584963	-1.48543	1.16993	0.222392	0	0.678072	-0.152003
5-20795142	0.514573	0.169925	0.289507	0.736966	0.378512	1.16993	-1.67807	1	0.222392	0.169925	1.45943	0.459432
5-20795817	1.90689	2.58496	2.58496	1.87447	2.11548	2	1.37851	2.70044	1.16993	1.73697	2.32193	2.16993
5-20796830	1.66297	0.917538	0.893085	-0.415037	-0.36257	-1	1.80735	-0.530515	0.289507	1.16993	0.263034	0.192645
5-20797092	1.80735	0.736966	2.08746	2.80735	0.415037	1.73697	2.08746	2.16993	1.80735	1	1.11548	1.80735
5-20799807	1.1375	3.16993	1.58496	1.87447	1.22239	2.58496	1.32193	1.58496	-0.263034	0	0.584963	2.45943
5-20800863	1.87447	1.09954	2.22239	1.73697	0.777608	0.678072	2	-1.26303	1.11548	-2	-1	1.58496
5-20802025	2	1.76553	2.70044	2.58496	1.848	1.41504	1.70044	1.58496	0.874469	2	1.45943	1.45943
5-20802047	2.58496	2	1.37851	0.115477	1.5025	0.893085	2.22239	2.11548	2.80735	0.169925	1.32193	1
5-20802057	2.32193	1.80735	2.11548	2	2.24793	3.16993	3	2.90689	2.24793	3	1.87447	2
5-20802095	1.848	2.22239	2.11548	1.41504	1.22239	2.32193	1.45943	0.777608	2.32193	2.41504	2.58496	3.08746
5-20802219	2	2.45943	-0.321928	-0.459432	-0.652077	0	0.906891	0.192645	0.63743	1.45943	0	2.24793
5-20802332	1.08746	1	-2.66297	-0.415037	-2.58496	-0.321928	0.222392	-0.415037	0.125531	0.222392	-0.459432	-0.415037
5-20802371	0.289507	0	-0.906891	-0.415037	-0.584963	1.22239	-0.415037	-0.777608	-0.415037	2.58496	0.321928	1.11548
5-20802400	2.90689	1.32193	2.24793	1.32193	1.87447	1.22239	1.1375	1.76553	2.73697	2.70044	1.90689	3
5-20802477	-0.152003	-0.459432	-0.137504	-0.415037	-1.28011	-0.289507	-0.169925	-0.893085	-0.263034	0.415037	-0.485427	0.485427
5-20804028	1.1375	1	1.32193	0.169925	0	0.777608	0.263034	0.347923	0.241008	0.222392	0.415037	1.32193
5-20804639	0.584963	1.58496	2	-0.485427	-0.222392	-0.152003	-1.11548	0.222392	-0.192645	-0.485427	-1.16993	0.206451
5-20806387	2.5025	3.24793	2	2.32193	1.22239	1.926	2.45943	2.80735	2.32193	1.87447	2.70044	2.45943
5-20817115	1.37851	0	1.45943	1.73697	0.893085	1.58496	1	1.37851	1	0.222392	0	1.58496
5-20817193	0.440573	-0.874469	1.70044	1.26303	0.415037	0.584963	0.206451	0.263034	0.917538	0.485427	-0.241008	0
5-20817250	1.90689	2.07039	1.52356	1.926	0.862496	0.807355	1.15754	0.678072	0.925999	2.90689	2.80735	1.19265
5-20817251	1.90689	2	2.5025	2.70044	1.70044	2	2.16993	3.52356	2.32193	1.76553	1	2.39232
5-20817266	2.76553	2.52356	1.41504	1.44057	1.8365	1.32193	2.04439	1.51457	2.11548	2.32193	2.64386	1
5-20817267	3	1.32193	2.41504	1.58496	1	3.24793	2.16993	1.16993	2.75489	2.08746	1.48543	2.07039
5-20817271	1.9542	0.106915	1.70044	1.24793	1.1375	0.289507	0.556393	1.9386	1.35364	2	3.11548	1.28011
5-20817272	1.80735	1.87447	3.16993	2.11548	0.321928	1.26303	1.8365	2.9386	2	0.777608	1.11548	1.36257
5-20817298	3.73697	1.80735	2.90689	2.58496	1.12553	1.22239	2.28011	1.152	1.58496	1.80735	0.662965	2.07039
5-20817299	1.58496	1.58496	3.08746	1.58496	1.37851	1.58496	1	3.58496	2.07039	1.32193	1	1.926
5-20817307	2.58496	2.45943	3	2.26303	1.05889	2.08746	2.23704	0.925999	1.1375	1.80735	0.321928	1.44057
5-20817318	2.45943	2.80735	2.05063	2.43296	1.85798	1.32193	2.76553	1.51457	1	2.22239	1.078	1.73697
5-20817477	-1.19265	0	-0.530515	-1.22239	0	-2.41504	-0.906891	-0.938599	-2.64386	-1.37851	-1.58496	-1.32193
5-20830524	0.584963	1.67807	0.874469	0.137504	-2	-0.415037	-1.848	-0.459432	-0.321928	-0.736966	-0.169925	-1.26303
5-20830525	0.36257	0	-0.152003	0	0	-0.347923	-0.584963	0	-1	0.222392	0	-0.192645
5-20859871	1.19265	0	0.485427	1.26303	0.874469	1	-0.415037	-0.152003	-0.893085	-0.847997	-1	0.70044
5-20864630	2.32193	2.64386	2.90689	2.45943	2.58496	2.58496	2.70044	2.26303	2.58496	2.32193	1.87447	1.32193
5-20864797	1.89308	0.628031	-0.415037	0.169925	0.530515	1.22239	1.58496	0.847997	2.70044	1	1.58496	1
5-20864807	1.16993	0.652077	2.58496	1.45943	0.378512	0.584963	0.63743	-0.169925	0.447459	1	1.26303	1.32193
5-20864858	2.80735	1.9386	2.16993	1.90689	1.87447	2.16993	1.80735	0.874469	2.37851	2.45943	2.41504	2.45943
5-20934730	-1.73697	-0.222392	-1.26303	0.222392	0.777608	-0.36257	-2	1.26303	1.58496	1.16993	1.58496	-0.652077
5-20934735	-0.678072	1.32193	0.874469	2.45943	0.777608	0.169925	0.36257	1	1.16993	2.32193	1.58496	1.58496
5-20934880	0.137504	-1.1375	0.222392	0.125531	-0.514573	0	0.36257	1.80735	0.514573	-0.584963	0	-0.777608
5-20934918	3.45943	3.08746	2.32193	1.67807	0.514573	1.5025	1.16993	-0.514573	1.90689	1.5025	2.45943	2.80735
5-20934931	3.52356	3.16993	2.45943	3.08746	1.70044	2.66297	1.87447	2.80735	2	1.848	2.45943	4.04439
5-20935088	1.32193	1.45943	2.9386	3.45943	1.67807	0.736966	2.87447	2.41504	0.736966	2.80735	1.58496	1.75489
5-20935873	2.16993	1.32193	2.66297	2.32193	0.807355	1	1	1	0.70044	1.73697	2.11548	1.77761
5-20935934	-0.906891	-0.192645	-0.906891	-1.848	-2.07039	0.289507	-1.80735	-1.87447	-1	-2.45943	-2.80735	-1.77761
5-20935955	0.70044	-0.584963	-0.378512	0	-0.925999	0.415037	-0.459432	0.415037	0.584963	-0.415037	1	-0.807355
5-20941409	0.241008	1.32193	-0.415037	-1.11548	1.26303	0.777608	1.87447	1.37851	0.415037	1.58496	1	0.893085
5-20941878	1	0.777608	2	1.1375	0.192645	1.926	0.321928	1.1375	0.169925	-0.36257	1.1375	1.24793
5-20942519	-0.540568	0.125531	0.415037	-0.63743	-0.874469	-0.736966	-1.5025	-0.192645	-1.22239	1	-1	0
5-20942637	-1.80735	-1	-2	-0.206451	-1.19265	-1.48543	-0.736966	-1	-0.241008	-0.514573	0.485427	-1.66297
5-20943219	1.36257	0.847997	-0.736966	-0.152003	0.263034	2.16993	-0.0995357	0	-0.777608	0	-0.36257	-1.32193
5-20945782	0.847997	0.893085	0.678072	1.37851	1.87447	0.807355	1.48543	2.70044	2	1.73697	1.32193	1
5-20945792	0.415037	0	0.485427	0.514573	0	-0.378512	1.48543	1.45943	1.45943	2	0.678072	0.321928
5-20969478	1.45943	1.58496	2.11548	0.847997	2.32193	2.70044	1.16993	1.26303	2.66297	2.32193	2	0.652077
5-20969556	1.58496	1	3.16993	2	1.53051	1.37851	1.70044	2.08746	1.926	1.73697	2.24793	1.09954
5-20969652	1.87447	0.736966	3	2.45943	1.35364	1	1.32193	0.736966	2.41504	1.70044	1.24793	2.73697
5-20973585	0.222392	2.16993	0	1.32193	-0.415037	0.584963	1.16993	1.32193	-0.169925	0.415037	0	0.584963
5-20982206	1.76553	1.32193	1	1.41504	0.736966	1.28011	0.36257	0.447459	1.28011	0.847997	2.24793	2
5-20982216	2.58496	2	1.9386	2	1.58496	1.44057	1.41504	0.584963	0.584963	0.415037	0.906891	1.87447
5-20982268	2.22239	1.70044	1.76553	1.48543	1.45943	2.52356	1.926	1.51457	2.32193	1.45943	2	1.8365
5-20982296	3.08746	1.70044	2.32193	1.67807	1.80735	2.58496	1.28011	1.58496	1.37851	2.45943	2.90689	1.8365
5-20982323	1.80735	3	1.90689	3.08746	0.874469	2.39232	3.32193	2.87447	2.32193	1.73697	2.11548	2.43296
5-20982328	3	3	2.90689	3.16993	1.80735	2.87447	2.66297	2	3.08746	1.73697	2.70044	3.22239
5-20982407	1	1	1.37851	2	1.45943	1.80735	0.530515	2.5025	1.80735	0.485427	0	0.485427
5-20982630	-0.63743	-1.32193	-1.90689	-1.16993	-0.415037	-1.48543	-2.32193	-1.11548	0.169925	-0.222392	1.16993	-0.206451
5-20982661	2.73697	2.11548	2.5025	1.16993	1.45943	0.874469	1	2.90689	0.652077	0.847997	2.32193	0.540568
5-20982672	2.73697	2.80735	2.08746	0.847997	1.73697	1	1.48543	1.70044	1.70044	0.678072	2.32193	1.58496
5-20982697	1.09954	0.874469	0.530515	0	-1	-0.459432	-0.514573	0.514573	-0.736966	0.678072	1.16993	0.584963
5-20985149	-1.1375	-0.893085	-0.847997	0	-1.16993	-0.485427	0.893085	-0.192645	1.45943	-1.58496	-1	-0.584963
5-20985642	1.11548	1.45943	1.16993	2.58496	2.32193	2.45943	1.32193	1.87447	1.80735	2.45943	1.58496	2.58496
5-20989001	1.32193	1	-0.459432	0	-0.652077	0.847997	1	-0.222392	1.58496	1	1	2.07039
5-20989606	2.58496	2.5025	1.58496	1.80735	1.32193	2.5025	2.73697	3.08746	1.16993	2.32193	2.11548	1.41504
5-21019879	1.73697	0	-1.58496	0	-0.321928	0.169925	1.45943	0.415037	-1.87447	1.16993	0	0.192645
5-21019922	0.485427	0.736966	1.1375	0.415037	2.11548	0.847997	0.289507	0.415037	0.584963	1.73697	1.87447	1.16993
5-21019954	1.45943	-0.192645	-2.58496	0	-0.874469	-0.847997	-0.530515	0	-2	0.485427	0.485427	0
5-21040527	1	2.11548	2.45943	2	1.90689	2.32193	1.58496	1	2.70044	2.45943	3	2
5-22949739	0.652077	0.514573	-0.777608	0.874469	1.16993	0.847997	1.73697	1.5025	1.19265	2.24793	0.847997	1.73697
5-22950396	0	-0.514573	-0.736966	0.36257	-1.1375	0.169925	1.19265	1.45943	0	1	1.1375	0.777608
5-24277547	2.58496	0.678072	1.58496	2.32193	1.45943	2	1	1.87447	0.584963	1.58496	0.678072	1
5-27701706	1.70044	0.169925	0.169925	1.16993	-0.222392	-0.36257	1.45943	2.58496	1	1	1.87447	1
5-28001714	-1.11548	-1.87447	-0.347923	-1.90689	-1.90689	-1.48543	-3.08746	-3	-1.90689	-0.485427	-2	-2.58496
5-29360970	0	1.1375	1.08746	0.222392	-0.652077	0.36257	1.28011	1.76553	2.22239	1	1.73697	1.37851
5-29361179	0.652077	-1	-0.485427	0.263034	0.378512	0.652077	0.347923	2.22239	-1.58496	0.415037	0.736966	-0.830075
5-29361323	3.52356	2.58496	3.05889	3.24793	2.10434	2.32193	1.35364	1.51457	0.736966	2.16993	2.41504	1.70044
5-29361342	1.08746	1	1.24793	1.67807	0.273018	0.415037	1.20163	0.347923	-0.378512	0.63743	0.777608	-0.387023
5-29361378	2.73697	0.807355	2.66297	2.41504	2.5502	2.9386	1.8365	1.48543	-0.263034	1.66297	0.63743	0.925999
5-29361429	0.777608	-0.415037	0.847997	-0.152003	0.0780025	-0.152003	1.58496	1	0.514573	0.415037	0.169925	0.137504
5-29361434	0.777608	0	1.32193	0.289507	0.485427	1.09954	1	2	0.36257	1.41504	2	0.530515
5-29361436	-1.48543	-1.16993	-1.32193	-1.22239	-1.43296	-1.76553	-1.08746	-1.22239	-0.584963	-0.530515	0.192645	-1.76553
5-29361469	0.514573	-0.222392	0.289507	1.37851	-0.206451	0.321928	0.321928	0.652077	0.289507	2.08746	1.45943	2
5-29361481	0.584963	0.678072	1.32193	0	0.469485	0.874469	2.11548	0.874469	2.08746	1.11548	0.874469	1.37851
5-29361505	1	0.415037	1	1	0	0.169925	1	-0.192645	0.459432	2	1.32193	0.874469
5-29361532	2	1	2.5025	1.58496	1.80735	2.70044	2.45943	1.32193	3.08746	1.80735	1.73697	2.80735
5-36793106	3.16993	1.87447	2	1.45943	2.32193	0.514573	2.45943	1.58496	0.847997	2.11548	1.45943	1.11548
5-37831057	-2	-1	-1.32193	-2.32193	-3.16993	-3	-3.75489	-2.58496	-2.80735	-0.485427	-1.58496	-3.64386
5-39798562	1.77761	0.415037	1.24101	1.83007	2.41504	1	2.88753	2.32193	2.37851	1.73697	2.58496	2.16993
5-39798601	3.04439	0.917538	2.48543	2.45943	2	1.26303	3.45943	2.45943	3.27302	2.58496	2.32193	3.70044
5-39798686	2.22239	2.16993	1.70044	3.12928	2.32193	1.48543	2.8413	1	3.62449	0.485427	1.32193	3.02554
5-39799126	0.943416	-0.222392	0.169925	1.87447	1.22239	1.51457	2.62449	2.45943	2.72247	1.58496	1.73697	1.62449
5-39799143	1.44746	2.32193	1.36257	1.91754	1.32193	2.1375	2.62449	2.45943	2.58496	2.11548	1.73697	2.45943
5-39799352	3.70044	1.90689	3.04439	2.51457	3	2.32193	4.2854	2.70044	3.58496	2.45943	2.32193	2.9386
5-39799420	0.874469	1.41504	1	0.616671	1.80735	-0.321928	1.62803	2	3.1375	1	0.847997	1.58496
5-39799462	1.26303	1.19265	0.830075	1.32193	2	2.80735	3.24793	2.70044	2.9386	2.32193	1.70044	2
5-39799483	1.64386	2.39232	2.39232	2.4021	1	1.1375	3.5025	2.45943	2.152	2.11548	3	3.70044
5-39799515	1.65208	1.5025	2.45943	2	1.58496	0.584963	1.24101	1.32193	4.45943	2.5025	1.26303	2.926
5-39799534	1.52356	1.48543	3	1.83007	1.87447	2.11548	3.70044	1.32193	3.20945	3	3	3.2854
5-39799538	0.662965	1.11548	1.73697	0.211504	0.678072	2	3.24793	2.11548	1.73697	0.459432	0.874469	2.36257
5-39799592	2.39232	1.26303	2.87447	2.32193	1.90689	2.32193	4	2.90689	3.58496	3.08746	1.73697	2.75489
5-39799596	1.5025	0.36257	1.73697	2.32193	1.58496	0	3.36923	2.70044	3.45943	3.08746	2.45943	3.22239
5-39799646	3.39232	1.73697	2	3.32193	2.58496	1	4	2.58496	3.58496	2.22239	1.58496	3.9542
5-39817437	2.32193	2.45943	2.64386	2.1375	2.26303	2.24793	0.765535	2.32193	2.41504	1.22239	2.39232	2.9386
5-39817442	1.48543	2.11548	1.58496	2.11548	1.36257	2.20163	2.1375	3.39232	1.926	2.70044	2.45943	2.07039
5-39817443	1.58496	2	1.45943	0.862496	1	1.66297	2.32193	1.926	2.58496	1.41504	1.51457	3.05889
5-39817453	1.848	1.1375	0.70044	0.584963	1.32193	0.621488	3.27302	2.39232	0.765535	3	2.70044	2.75489
5-39817454	-0.222392	0	0.691878	1.32193	1.39855	1.28951	1.90689	1.9386	1	1.66297	0.540568	2
5-39817457	2.32193	1.58496	2	1.848	3.75489	2.16993	3.41504	2.87447	2.58496	3.08746	2.05889	2.75489
5-39817458	1.37851	1.26303	0.777608	2.90689	2.80735	1.20163	2.4021	2	3.45943	1.87447	2.26303	3.32193
5-39817470	2.80735	2.22239	1.87447	2.80735	2.70044	1.85798	3.70044	2.45943	4	2.73697	3.27302	3.36923
5-39817471	1.66297	2.32193	1.63227	2	2.32193	1.24101	2.77259	2.75489	3	2.85798	2.43296	1.66985
5-39817474	3.45943	2.90689	2.64386	3.45943	3.22239	4.32193	4.35755	3.75489	4	3.45943	2.85798	3
5-39817475	3	2	1.95936	3.62449	3.45943	2.54432	2.75489	3.41504	3.85798	2.36923	3.9542	3.49185
5-39817476	3.45943	2.22239	1.65208	3.52356	2.05889	2.70044	4.39232	2.70044	4	2.45943	2.63227	3.45943
5-39817477	1.9386	3.16993	1.76553	1.63227	2.11548	2.58496	2.44746	2.36923	3.85798	2.19265	3.9542	2.45943
5-39817496	2.45943	0.514573	1.65208	1.44057	-0.169925	1.30256	1.89812	1.53051	2.63227	1.65208	1.37851	1.44746
5-39817497	0.874469	1.58496	1.49476	1.41504	1.54432	1.96347	2.36565	1.67807	1.47393	2.152	3.41504	3.32193
5-39817501	1.58496	0.584963	2.37851	2.39232	0.807355	2.86507	4.14296	1.53051	2.41504	1.65208	0.459432	3.12928
5-39817502	1.68806	2	2.10434	2.1375	1.27009	2.09516	3.01792	3.16993	1.78427	2.35364	1.58496	2.73697
5-39817518	2.43296	1.45943	2.58496	1.71621	2.64386	2.29278	2.85798	2.45943	3.12928	2.9542	2.5025	3.45943
5-39817519	2.5025	2.20163	1.65208	1.49185	1.86507	2.78136	2.88452	3.22239	2.35755	2.94753	2.51457	2.96347
5-39817526	3.32193	1.70044	2.76553	2.53605	2.75489	3.90689	3.97728	4.20945	4.39232	3.5025	4.24793	4.61471
5-39817527	4.24793	2.64386	1.77761	3.22239	2.22239	3.24793	3.14296	3.88264	3.16993	2.83289	3.90689	3.18763
5-39817534	1.94753	0.36257	1.53605	1.37851	0.925999	2.02748	4.04439	3.16993	1.39855	3.04439	2.20945	4.64386
5-39817535	1.44746	1.45943	0.868755	0.93587	1.70044	1.848	3.66297	3.27302	2.03562	2.48543	2.71621	3.42626
5-39817546	2.90689	3.24793	3.32193	2.8413	2.32193	3	3.12928	3.2854	3.49185	3.32193	2.51457	4.88264
5-39817547	1.91754	1.22239	1.64046	2.1822	1.88264	2.29956	2.22239	2.88264	2.03242	2.76081	2.77761	2.52356
5-39817555	1.72583	1.43296	1.80735	1.53343	2.49185	1.82782	3.48829	3.23266	2.85244	2.96963	3.56071	2.28011
5-39817556	1.27563	0.561879	1	1.12338	1	1.89616	3.34239	1.02857	3.16993	1.93074	1.76081	2.76818
5-39817574	2.62803	2.72792	1.79647	2.14684	2.06609	2.57075	3.87447	2.47131	3.08746	1.94753	1.54253	2.46713
5-39817575	1.28011	1.30933	1.35755	1.49099	1.86507	1.83188	2.52572	1.82782	2.32193	3.03562	1.42742	1.94429
5-39817584	3.70044	1.82103	1.926	2.18322	2.40939	2.84549	4.82782	3.32193	4.67243	4.2854	3.23947	3.94753
5-39817585	2.5025	1.09622	1.66051	1.94429	1.73272	2.43857	2.34577	2.55254	2.39232	3.18763	2.8365	2.72437
5-39817590	2.17834	2.21501	2.09192	1.51847	1.37851	1.83458	2.40054	2.04182	2.42999	1.63005	2.12711	2.14296
5-39817591	1.80023	1.60572	1.25376	1.54057	1.64853	2.1565	2.3295	2.09954	2.14296	2	2.19878	2.80735
5-39817596	2.52356	2.20163	2.47573	2.1822	1.89077	2.63472	2.90182	3	3.30875	1.97863	2.56884	3.2303
5-39817597	2.29768	1.67807	1.90046	2.42742	1.84327	2.23522	3.25123	2.87915	3.54057	2.5325	4.64386	2.774
5-39817601	1.48875	1.58496	1.65711	1.59724	1.97199	2.27302	3.33092	2.09686	3.59694	1.76553	1.88583	2.8413
5-39817602	1.6909	1.27462	1	1.89724	1.43539	2.42321	3.09398	2.09115	2.92376	1.76184	1.86994	2.75077
5-39817618	3.37346	3.18587	2.67243	2.58496	2.80735	2.03449	3.83094	3.50779	3.14684	3.04836	3.96578	3.40599
5-39817619	1.96782	2.29418	2.37255	2.16993	2.86014	2.80735	3.65208	2.8314	3.61244	2.39993	3.62149	3.67948
5-39817624	3.76081	3.9386	4.84549	3.40939	4.62449	2.81816	4.70044	4.23266	3.98868	4.33628	4.41504	4.37504
5-39817625	3.71882	3.87036	3.09192	3.6865	4.58496	2.38702	4.7866	4.26946	3.63048	3.94753	4.85798	4.06111
5-39817626	4.49185	5.10154	4.06301	3.70834	4.45003	3.83519	4.33628	4.01495	4.87774	4.72792	5.10852	4.89885
5-39817627	4.51457	4.06301	3.94996	4.77479	4.56986	4.2854	5.32193	4.30117	4.81592	3.25481	4.46761	4.46597
5-39817634	5.15987	4.14296	4.3339	4.16262	5.70966	3.98185	4.57154	4.30743	4.61471	3.94753	4.83794	4.96963
5-39817635	3.34873	3.27302	3.61891	4.46597	4.16993	4.1964	4.70548	3.62449	4.84967	3.62449	5.22497	4.65025
5-39817640	3.39759	3.05889	3.41093	3.00782	3.52838	3.152	3.50956	3.8365	3.47947	2.97199	3.74024	3.85415
5-39817641	3.37504	2.98793	2.1375	3.31536	2.80735	3.42403	3.32707	3.67243	3.58496	3.08092	3.69249	3.8679
5-39817644	4.0199	4.76818	3.63227	4.87213	3.81669	3.58496	4.79442	4.40599	4.06848	4.83289	4.05889	4.8147
5-39817645	4.1127	4.42626	2.76377	3.81378	3.45943	3.52356	5.43582	2.78759	4.44294	2.64046	4.74723	4.85798
5-39817646	4.41181	4.44626	4.19265	4.05889	5.01792	4.86625	4.17659	4.40599	3.29278	3.14296	3.63421	4.82927
5-39817647	3.98351	4.73335	3.31342	3.49825	3.3147	3.77259	4.20945	2.77761	3.71741	3.09398	4.39993	4.86419
5-39817652	2.51307	2.70044	1.81399	2.1127	2.94486	2.40881	3.00692	3.96083	3.41181	3.25481	3	2.7425
5-39817653	3.62727	2.73697	2.00946	2.58496	2.35364	2.37084	2.99484	3.58496	3.21378	3.34792	3.52356	2.66297
5-39817655	4.44057	4.49825	3.56294	3.95061	3.75489	3.29624	4.46597	4.45943	4.96347	5.29768	5.29462	4.64386
5-39817656	4.91488	3.39232	3.56071	3.8392	3.98606	3.79874	5.26209	4.75489	4.28951	4.89482	5.02237	4.86419
5-39817674	1.59694	1.15612	1.86129	1.5482	1.8606	1.50423	2.98606	3.39232	2.96963	3.63743	2.88753	3.33787
5-39817675	2.47294	1.53051	1.69561	1.6796	1.39119	2.07039	2.36565	2.65635	2.89812	2.28204	3.44392	2.98055
5-39817701	2.07039	2.0156	2.16294	2.33039	2.19114	2.48352	3.06609	2.85415	3.80735	4.18322	3.10852	3.2115
5-39817702	2.83399	2.22239	1.88136	2.03709	2.33015	1.61738	2.69773	3.65344	3.28758	3.44626	3.70834	2.91374
5-39817718	2.56294	2.39993	3.61143	2.63743	2.04439	1.7855	3.88613	3	3.89616	2.92892	2.28824	4.36923
5-39817719	2.88753	2.40599	2.44931	2.79256	2.1836	2.37851	3.33342	3.01123	3.67243	3.62936	4.31389	3.49541
5-39817724	2.83007	1.93289	3.45943	2.73118	2.9386	3.04924	3.9649	3.49185	4.02237	3.85086	3.38702	3.84967
5-39817725	3.03953	2.36457	2.71621	2.83007	2.5025	2.64909	3.5325	3.40372	3.72048	4.61471	4.2647	3.9649
5-39817734	3.89616	3.56986	3.41954	3.22239	4.17991	3.71049	4.44478	4.40939	4.41504	3.0163	4.28011	5.16189
5-39817735	3.57491	4.14296	3.05528	4.14048	3.99095	3.9386	4.25424	3.43539	4.52356	4.96963	5.03562	5.05166
5-39817740	2.57289	3.04836	2.44478	2.70966	2.74076	2.91754	3.27563	3.152	2.90689	2.60204	3.5518	3.68326
5-39817741	2.50635	3.20163	3.57399	2.88583	2.65951	2.35908	4.59163	3.34792	3.38082	3.08746	3.59495	3.64386
5-39817746	2.59756	2.32193	2.21723	2.45003	3.08179	3.25873	3.15381	4.2854	3.73697	2.98351	3.2303	3.35755
5-39817747	2.87832	2.39232	2.3468	2.85345	2.9386	2.77052	3.60733	2.27798	3.15754	2.56635	2.17585	2.65344
5-39817755	3.06301	3.6845	1.98272	3.72792	3.50635	2.20163	3.68326	4.24793	4.26053	4.05311	3.76081	3.88042
5-39817756	3.79586	3.22239	3.91886	3.73039	3.41504	2.67243	4.20945	4.3505	3.57154	3.88753	4.71149	5.32193
5-39817765	2.4975	2.14975	1.3744	2.37638	2.87447	2.04103	2.18641	1.926	3.62936	2.40808	2.73697	2.53172
5-39817766	3.04103	4.33985	2.41028	2.57225	2.25154	2.98489	2.84609	4.18587	3.18587	3.39232	3.06774	3.22607
5-39817771	2.58496	3.03953	2.50901	2.49881	3.96083	2.45943	2.75207	3.63227	3.23266	2.39232	3.79256	2.97863
5-39817772	3.70044	3.43741	4.6865	3.88264	3.67243	2.79008	3.80735	3.73697	3.40939	3.83289	4.16993	3.70044
5-39817773	3.11042	2.54432	3.4021	3.56294	3.3505	3.3505	4.21501	2.29546	3.18587	4.08746	3.36923	3.91754
5-39817774	4.74147	3.72247	4.01495	3.26849	3.822	3.05889	5.45943	4.2854	3.58496	3.78136	3.85086	5.85798
5-39817781	1.87447	2.74416	1.97575	2.43296	3.09516	2.77529	3	3.85798	2.64386	2.92057	3.10434	2.53605
5-39817782	2.88042	4.83289	3.35755	3.82443	4.87447	2.73697	3.78136	4.93074	2.91754	4.58496	3.58496	3.66838
5-39817792	2.1592	3.09954	2	2.33787	2.30117	2.1375	2.72583	4.05889	3.08746	2.90689	3.25873	2.98606
5-39817793	3.21501	3.2854	3.74416	2.13245	2.89308	3.20945	3.35755	4.61471	2.75489	3.08746	3.38247	4
5-39817801	1.61667	2.45943	2.42626	2.90689	2.42321	3.88753	2.38702	3	4	2.32193	3.56071	3.77259
5-39817802	3.55459	4	4.02975	3.23266	4.24793	3.22239	2.89308	4.04439	4.52356	3.64386	4.61471	4.64386
5-39817806	1.22239	2.04439	1.58496	1.71989	1.85415	1.66742	1.64046	2.36257	2.61471	1.12553	2.1375	2.62803
5-39817807	3.58496	1.87447	2.62449	2.77259	2	1.58496	3.03562	2.75489	3.08746	2.32193	3.24793	3.32193
5-39817814	1.58496	1.152	1.58496	1.96683	1.67807	1.926	0.900464	1.94753	2.4021	1.22239	2.04439	2.23266
5-39817815	3	2.11548	2.07039	2.26303	3.16993	1	3.41504	0.415037	3.39232	1	3.58496	3.70044
5-39893358	-0.584963	0.847997	-0.514573	-1	-0.70044	-1.32193	-2.41504	-0.678072	-0.36257	-0.777608	-1.11548	-1.1375
5-39893359	0	-1.58496	-0.807355	-1.58496	-1.16993	-0.152003	-1.87447	-0.652077	-1.16993	-1.73697	-1.16993	-1.39232
5-39893364	1.67807	1.848	1.11548	3.39232	2.07039	1	2.08746	1.37851	2.5025	1	3.52356	3.08746
5-39893365	1.76553	1	2.07039	1.58496	0.736966	1.32193	2.22239	0.777608	2.75489	0.169925	1.1375	2.32193
5-39893373	2.26303	1	2.1375	2.9542	3.54432	2.73697	3.85798	2.9386	3	2.22239	3.70044	4.04439
5-39893374	1.44057	1	1.64386	1.39232	1.90689	0.736966	2.32193	1.22239	1.62803	1.67807	1.58496	2.44057
5-39893392	3.55459	2.47805	2.03562	2.974	2.96963	2.4021	3.45943	3.42626	3.37851	3.20163	3	3.80735
5-39893393	2.23266	1.67807	2.08746	2.29956	2.1822	2.74723	1.86673	2.5025	2.56071	2.9542	2.16993	2.44931
5-39893394	3.70044	3.87447	3.32193	4.9542	3.37851	4.49185	3.8679	3.9386	4.1964	4.67243	4.16993	5
5-39893395	3.16993	2.96347	1.68806	2.71049	3.08746	2.80735	2.80735	2	2.70044	2.41504	2.02975	2.47805
5-39893403	3.16993	2.58496	3.43296	3.12928	3.12338	3.55459	2.68182	3.3505	3.58496	3.90689	4.48113	4.18982
5-39893404	2.16993	3.20163	3.05311	2.5325	3.14975	2.85798	2.10962	3.1375	3.66297	2.39232	2.93074	3.59991
5-39893414	2.32193	2.43296	2.08746	2.32193	2	1.97199	0.648528	2.26303	2.29768	2.39232	2.95936	2.16046
5-39893415	2.28011	2.35755	3	2.51457	2.88753	2.51096	3	3.1375	2.36565	4	2.23704	3.32193
5-39893419	2.18442	2.14296	3.02554	2.68182	2.12338	1.61298	2.7425	3.78136	2.25376	2.76553	3.4021	3.15381
5-39893420	1.848	1.5502	2	1.56828	1.848	2.36565	2.65821	2.74723	2.56768	2.558	3.078	2.57075
5-39893423	2.974	3.58496	3.32193	3.40939	2.43741	2.97728	4	2.92057	5.18982	4.22882	4.2854	5.67243
5-39893424	2.6746	2.15528	2.59991	2.16294	2.49643	2.60486	2.90046	3.51096	3.52356	4	3.33985	3.21842
5-39893441	1.37197	2.14296	2.56071	2.5502	1.55943	1.6939	3.06413	2.92057	3.06609	3.90689	3.66297	4.33628
5-39893442	1.74322	1.88452	2.94342	2.05658	2.63941	2.20945	3.35755	3.22239	2.96963	3.25873	3.33985	2.97728
5-39893452	2.3505	2.80735	2.56071	3.07039	2.70044	2.47131	4.29278	4.83289	4.14975	5.2854	5.32193	3.61471
5-39893453	2.98351	2.72792	3.3505	3.15754	3.23947	3.16993	3.98868	4.90689	3.80735	5.16993	4.07039	4.7866
5-39893458	2.3505	2.08746	1.92057	2.2854	1.88264	1.80735	3.21723	3.80735	3.06609	2.34395	3.20945	3.61471
5-39893459	2.70895	1.61667	2.29123	1.58496	1.98089	1.71621	3.50635	2.05889	3.09516	2.67807	3.79008	3.44846
5-39893469	1.49185	1.32193	0.868755	1.25873	0.438121	1.90046	2.10962	1.6845	1.55943	2.34395	1.91254	1.77259
5-39893470	-0.208587	-0.356144	-0.234465	-0.0450879	0.350497	-0.0331669	1.18161	0.662965	-0.309328	1.12029	0.853159	1.14048
5-39893473	2.02975	2.78136	2.14296	2.32193	1.83289	2.63227	3.77761	3.75489	3.7866	3.88753	3.926	2.96963
5-39893474	2.8413	1.96963	2.67807	2.70695	3.152	1.88136	4.41504	3.51096	3.23266	4.12928	2.80735	3.19265
5-39893486	2.89308	1.80735	1.58496	2.93289	2.02554	2.10692	4.01495	2.64386	3	3.8679	3.90689	4.30743
5-39893487	2.45066	1.45943	3.48829	2.36257	3.11548	2.50901	3.34577	3.83289	2.79141	3.82782	3.51457	3.29956
5-39893490	3.16993	3.16993	2.61143	3.22239	2.93074	3.67807	3.77761	3.37851	3.70044	4.18982	3.926	4.33628
5-39893491	3.6845	2.44478	3.89308	3.42321	4.01792	4.07039	4.66676	4.27302	4.64386	5.18982	4.05311	4.75489
5-39893492	3.54432	1.94753	2.71621	2.58496	2.32193	3.26303	4	2.5502	3.45943	3.22239	4.42626	5.14975
5-39893493	1.22948	1.65208	2.16993	1.70782	1.20645	2.24286	2.55943	1.85415	1.89812	1.88264	0.329308	1.5025
5-39893512	3.3505	1.18763	1.07039	1.52083	1.70044	1.30666	1.82782	2.10434	2.22239	1.97575	3.45943	2.37504
5-39893513	1.88136	2.1375	1.54253	1.45943	1.40599	1.63743	2.44294	2.61891	3.12928	2.78136	2.22239	2.86942
5-39893517	2.38466	2.52356	2.44478	2.80735	3.29768	3.34577	3.56768	3.42626	3.24793	3.67807	3.41504	4.45943
5-39893518	2.32193	2.35364	3.33787	2.54189	3.04439	2.97982	3.62449	3	4.37504	3.39232	2.73039	3.34792
5-39893534	2.18763	2.51457	2.07039	2.76553	2.75489	2.72792	3.0199	4.24793	2.52356	3.1964	3.25873	3.30378
5-39893535	2.54057	2.078	2.52356	1.5119	2.61143	2.05889	4.12928	3.87447	4.56478	3	2.24793	3.51658
5-39893542	3.49185	3.45943	3.96963	3.8679	2.974	3.43296	2.97982	3.54432	4.02975	4.32193	4.02237	5.37504
5-39893543	3.93074	3.62449	4.16993	3.61891	3.16993	3.08746	4	4.24793	4.32193	4.88264	3.90689	5.04439
5-39893550	1.66985	2.12928	2.03953	3.02237	2.03242	3.05889	3.04439	2.54432	2.39232	3.40599	2.71272	3.848
5-39893551	2.55459	3.27302	2.74723	2.18057	2.11548	2.1375	2.94996	3.5025	2.80735	3.72792	3.11548	3.18763
5-39893562	2.2854	2.08746	2.51457	2.09954	1.72583	2.94753	3.06609	3.66297	2.61891	3.43296	3.60881	4.20945
5-39893563	1.926	2.64386	2.32193	2.60666	2.70044	3.90689	3.56768	3	4.70044	3.64386	2.86507	2.52838
5-39893571	0.378512	1.32193	1.05889	1.05063	2	1.76553	2.92057	2.58496	1.58496	3.73697	3.9542	4.32193
5-39893572	-0.559427	0.180572	0.192645	0.0703893	-0.415037	1	1.5639	0.716207	0.415037	1	-1.32193	0.862496
5-39893590	1.71049	1.34395	2.8365	1.78427	1.49185	2.26849	3	2.73697	1.48543	1.41504	2.27684	3.49643
5-39893591	2.32193	1.58496	1.48543	2.37851	1.37197	1.79141	3.35364	2.08746	3.16993	1.77761	2.67243	2.25239
5-39893600	1.848	1.926	1.72583	1.1635	1.71621	2.58496	2.98185	2.66297	3.05889	3.07529	3.25873	3.8413
5-39893601	2.37346	1.73697	2.48543	1.70526	3.05063	2.21299	3.44478	2.926	3.70044	2.61143	3.36923	3.11042
5-39893606	0.95109	2.04439	2.90689	1.48543	1.82312	2.09516	2.26303	1.95936	1.19794	2.18442	2.36923	2.32193
5-39893607	1.47999	1.15754	2.1822	1.56704	1.61298	1.70044	2.48239	2	2.49476	1.97199	3	3.18442
5-39893612	1.76553	2.28011	2.42626	2.25376	2.23266	2.10434	3.38247	2.16993	2	2.70044	3.67807	2.73039
5-39893613	2.09954	2.32193	2.32193	2.80735	2.70044	1.90046	3	3.42626	3.28011	2.02748	4.08746	3.74147
5-39893617	1.25376	1.53605	2.03562	1.90046	1.41504	1.46949	2.32193	2.926	2.45943	2.06413	1.92057	4.20945
5-39893618	2	1.62449	2.22239	2.29123	1.34792	1.50696	3.48543	1.926	2.97982	1.64386	2.76081	2.94753
5-39893634	1.68806	2.63227	2.66297	2.61143	2.32193	2.4021	2.11548	2.32193	2.65208	3.67243	2.23266	3.04439
5-39893635	2.24286	2.16993	2.16046	2.32193	2.30117	2.848	3.63743	3.16993	3.79008	2.73697	4.12928	4.08746
5-39893640	2.90689	2.72247	2.62449	2.23266	2.80735	1.67807	3.58496	3.20945	2.47805	3.58496	4.02975	4.12928
5-39893641	3.80735	3.3505	4.18587	4.80735	3.64386	3.68182	5.24793	3.80735	3.5502	3.63227	4.16993	3.71272
5-39893642	2.27302	3.41504	2.88753	2.39232	3.03562	3.70044	3.12928	4.20945	2.66297	3.20163	3.20163	3.25873
5-39893643	4.03562	4.08746	4.15381	4.45943	3.64386	5.33985	4.85798	3.43296	5.42626	4.36923	5.06609	5.91886
5-39893650	2.64386	4	3.20945	2.44057	2.16993	2.67807	2.43741	3.24793	3.39232	3.49185	3.07039	4.08746
5-39893651	3.98185	3.55459	4.89077	4.65821	3.8679	3.88753	5.1565	4.27302	4.71882	4.1964	4.29768	4.56071
5-39893656	0.0995357	0.691878	1.68806	1	1.16993	2.16993	1.53051	1.27302	1.66985	1.80735	-0.0641303	0.868755
5-39893657	1.63227	1.73697	2	1.63941	1.68806	2.9386	2.51937	2.77761	2.32193	3	0.925999	1.86942
5-39893660	1.078	1.06413	1.43296	1.44746	2.09954	2.16993	2.22239	1.68806	1.45943	1.76553	0.0671142	1.27009
5-39893661	1.72935	2.22239	2.3599	1.81629	2.49476	2.74416	2.65711	1.77259	2.02237	2.32193	1.32193	2.01495
5-39893662	2.1375	2.90689	2.9542	2.54432	3	3.27302	3.09954	2.41504	2.16993	4.39232	2.76553	3.3505
5-39893663	4.26679	3.49185	3.37504	3.35364	3.04439	3.08746	3.87447	2.71621	2.97982	4.08746	3.05889	3.98706
5-39893668	2.39232	1.20163	1.53051	1.05445	0.823122	0.847997	2.94753	1.20163	1.63227	2.32193	1.75489	2.61891
5-39893669	2.58496	3.10434	2.66297	2.93289	2.65535	2.10692	3.5502	2.65208	2.87447	2.152	2.71621	2.3388
5-39893671	2.39232	2.64386	2.05889	2.72247	2.80735	3.64386	3.14296	1.52356	1.9542	2.54432	1.89308	2.87447
5-39893672	3.80735	3.87447	3.51457	3.8413	4.48113	5.04439	4.75489	3.45943	3.45943	3.90689	3.1375	4.55459
5-39893690	2	2.07039	1.73697	1.35364	1.48543	2.41504	0.884523	1.926	1.45943	1.07039	0.459432	2.36923
5-39893691	1.82103	1.62803	1.08406	2.09954	1.72583	1.49185	3.32193	3.2854	3.32193	3.70044	2.36257	3.32193
5-39893718	1.52356	2.41504	2.2303	2.51096	2.28951	2.25634	3.16993	2.90689	3.45943	3.32193	2.67807	3.58496
5-39893735	1.29956	1.35364	2.78136	0.784271	3.03562	2.41504	2.77259	1.9386	3.55459	2	3.32193	2.87447
5-39893741	1.87447	1.9386	3.11548	1.58496	2	3.45943	3.08746	2.07039	3.80735	3.32193	3.90689	3.39232
5-39893751	2.58496	3.64386	3.49185	2.27302	3.45943	2.70044	3.90689	1.58496	3.08746	2.22239	3.45943	3.54432
5-39893757	2.75489	2.32193	3.24793	1.51457	2.16993	2.32193	3	2.24793	2.43296	2.22239	3.16993	2.48543
5-39893763	2.1375	2.22239	2.09954	1.67807	2.9386	3.16993	1.76553	0.893085	2.70044	2.70044	3.08746	2.64386
5-39893772	2.41504	1.87447	2.58496	2	3	2.58496	2.11548	3	2.5025	2.32193	2.90689	3
5-39894106	1.1375	1.67807	1.37851	2.32193	0	1.45943	3.16993	1.45943	2.58496	3.16993	2.22239	2.20163
5-39894127	1.71049	2.32193	1.78427	1.52725	1.29546	1.71621	3.5025	2.63227	2.89616	3.12928	2.80735	2.83289
5-39894128	1.41504	0.70044	1.22239	1.22239	0.169925	0.36257	1.77761	2.32193	1.80735	3	2.32193	2.53605
5-39894133	2.28951	1.65208	2.926	2.47131	2.58496	3.41504	2.90689	3.66297	3.20945	3.70044	4.14296	3.41504
5-39894134	1.58496	2.24793	2.08746	2.16993	3.08746	1.1375	1.8365	3	3.05889	3	2.05889	3
5-39894135	3.11548	2.75489	3.73697	3.54432	3.87447	4.24793	4.12102	4.2854	4.33985	4.42626	3.3505	5.22882
5-39894136	3.45943	2.80735	3.24793	2.48543	2.41504	2.80735	2.80735	3	2.58496	3	2.37851	4.08746
5-39894149	2.12928	1.63227	2.20163	2.27563	2.53051	2.58496	2.92057	2.26303	3.22707	2.44478	2.58496	2.9386
5-39894150	1.58496	1.73697	2.09516	1.03953	1.16993	0.469485	1.41504	1.51457	2.09516	1.47393	0.887525	1.23447
5-39894155	2.37197	1.85561	3.39232	2.85798	3.11548	2.60881	3.49476	2.76553	4.05528	3.93074	3.61471	3.89482
5-39894156	1.75899	1.61891	1.73697	1.24793	2.74723	1.68806	1.64909	1.75489	2.29768	2.58496	1.21299	2
5-39894177	2.18641	1.66742	1.97085	1.85345	1.50447	1.42033	2.20328	2.11974	2.85599	2.30581	2.05364	2.46761
5-39894178	0.736966	1	0.807355	1.21022	1.17509	2.2303	1.71989	2.26849	1.71425	1.12029	1.76005	1.58496
5-39894182	4.32193	3.59495	4.5025	3.92735	3.27886	3.73335	4.72489	3.83794	3.6865	4.85798	4.66025	5.87036
5-39894183	2.45943	3.558	2.43063	3.21378	2.97199	2.22239	2.73697	2.63227	3.31159	2.82782	2.76553	3.40808
5-39894185	3.89202	3.43105	3.98995	3.47897	3.20163	3.5025	4.50057	4.11548	3.90046	4.11151	4.58496	4
5-39894186	3.56294	3.09398	2.89616	2.82597	2.45251	3.11548	3.50901	3.32193	3.12928	3.71882	2.78759	2.92811
5-39894193	5.01919	4.25634	4.78136	4.13203	4.24793	2.21883	5.08215	4.58496	4.39232	5.04439	5.7211	5.26411
5-39894194	3.59418	3.34395	3.71741	4	3.51785	3.90689	3.66838	4.07039	3.7425	3.89077	3.58496	4.15381
5-39894199	3.47805	2.59384	3.31342	2.7577	2.32193	2.51873	3.51307	3.69188	3.15325	3.39759	2.95061	3.82273
5-39894200	2.61143	3.04182	2.76717	2.27563	2.6893	2.59826	3.0689	2.33787	2.87971	3.61471	2.19265	2.51245
5-39894205	3.33342	3.00817	2.46366	2.67177	2.85466	2.1281	3.62936	4.05627	3.43399	3.52838	4.27922	4.23897
5-39894206	2.41504	2.08489	2.29834	2.36565	2.69032	2.09954	3.37851	3.1565	3.22005	2.72247	2.45121	2.88753
5-39894214	4.09741	3.93411	3.92735	3.91561	3.5502	3.18587	4.32193	4.47393	4.30378	4.79008	4.45943	5.02035
5-39894215	3.08406	2.86014	3.66742	2.94667	2.79837	2.68589	4.006	3.32193	3.25424	2.52026	2.81444	4.4185
5-39894227	3.39453	3.00621	3.22033	3.14229	3.04307	2.0614	3.64186	4.36712	3.63313	3.49185	3.8413	3.9222
5-39894228	3.10553	2.83757	2.53998	2.99469	1.94877	2.45943	3.03449	2.8501	3.03892	3.19265	3.23522	3.57531
5-39894233	4.57289	3.19931	4.42626	4.26232	3.63904	4.3159	4.71149	3.73272	3.56071	4.32193	3.38313	5.06609
5-39894234	3.97323	3.47999	3.39803	4.27146	3.07325	4.12553	4.75002	3.19794	3.3373	3.10236	2.80128	4.58496
5-39894241	2.1565	2.22651	2.16993	2.1819	2.06834	2.05445	2.54963	2.89401	3.20163	3.04439	2.68182	3.30743
5-39894242	1.88874	2.04532	1.73272	2.08489	1.58496	1.82375	2.52356	2.22239	2.44361	2.51602	2.43296	3.14009
5-39894249	1.89245	1.61108	1.7981	1.5225	1.3388	1.19579	1.89007	2.25123	2.23763	1.95321	1.83227	2.42768
5-39894250	1.52057	1.52546	1.16827	1.33817	1.08153	1.16099	1.85926	1.76184	2.14684	2.20568	1.7349	2.03201
5-39894255	2.29768	2.36177	2.07155	1.99239	2.05335	1.95109	3.28011	3.72935	3.04904	3.26167	3.38606	3.49099
5-39894256	2.15141	1.82472	1.7219	1.93707	2.03302	1.89202	2.77698	2.46761	2.99537	3.1788	2.54157	3.34183
5-39894264	3.23406	3.30639	3.22571	3.22677	3.39232	2.80735	4.34792	5.76553	4.35588	4.37346	4.98489	4.926
5-39894265	2.75607	2.52356	2.61032	2.79909	2.77259	2.3152	3.97628	3.48997	3.3901	4.2647	4.02975	3.77385
5-39894277	0.693022	0.835506	0.60733	0.456955	0.851243	0.663572	2.14632	2.21412	2.45943	2.0072	2.36854	2.16068
5-39894278	0.547968	0.0482552	0.015513	0.168398	0.444563	0.236067	1.74395	1.72085	1.49923	2.15381	1.94029	1.70338
5-39894299	0.201634	0.570089	0.853375	0.707973	0.634867	0.547488	1.95561	1.794	1.65874	2.02857	1.66372	1.67267
5-39894300	0.355095	0.15788	0.448668	0.492025	0.380143	0.26829	1.72455	1.69067	1.33202	2.10753	1.31057	1.91544
5-39894305	-0.709142	-0.169925	0.304393	0.147807	-0.0140752	-0.0633259	0.702238	0.846377	0.0649973	1.44392	0.415037	0.389042
5-39894306	1.83773	1.82782	1.6009	2.34852	1.68382	1.94877	3.43911	3.02975	3.21299	3.56884	3.16262	4.40696
5-39894333	4.07325	4.01582	3.82782	3.96963	4.14568	3.60126	4.4245	4.06301	4.00749	4.04775	3.83996	4.27528
5-39894334	4.71741	4.27479	4.02354	4.1479	3.76022	3.63005	4.52007	4.974	4.19502	4.05166	3.77897	3.93074
5-39894335	3.1661	3.55325	2.37397	3	2.16273	2.63807	2.70239	1.91254	3.49864	1.55943	3.21681	3.60602
5-39894336	3.71809	3.80735	2.47508	2.69249	2.35168	3.09622	2.99247	2.12338	3.6545	2.00856	3.7885	3.67671
5-39894355	2.11103	1.78427	2.46222	2.5502	2.14543	2.56682	3.07936	3.38247	3.1416	2.98489	3.23447	3.12338
5-39894356	2.40411	2.82443	2.41163	2.89077	2.27501	2.62859	3.56294	2.92892	3.30914	3.67807	2.99048	3.42803
5-39894364	2.39341	2.3468	2.64111	2.8953	2.74177	3.13516	3.10014	3.16323	3.36375	3.09516	2.87607	3.04836
5-39894365	1.84298	2.14598	2.61534	2.44898	2.23208	1.96083	2.88753	2.8365	2.14336	2.1867	2.10692	2.31441
5-39894377	2.90913	2.36075	2.20645	2.74416	2.27392	2.15966	2.94307	3.35755	3.34792	2.66297	2.88952	3.66432
5-39894378	2.82073	2.38933	2.68101	2.86285	2.39803	2.04519	2.94486	3.558	3.24998	3.07635	3.90689	3.1098
5-39894383	2.75256	2.56533	2.08432	2.65535	2.67377	1.92749	3.1062	3.48829	2.81669	3.23095	3.07973	2.99559
5-39894384	3.0045	3.10434	2.7929	2.96897	2.86899	2.99435	2.79586	3.94753	3.31366	4.2059	3.91126	3.27866
5-39894393	2.19855	2.30743	2.77052	2.61471	2.11746	2.02333	3.28293	2.75077	2.16993	2.12553	2.34628	2.48444
5-39894394	2.65675	2.88982	2.53107	3	3.18641	2.92139	3.3295	3.39232	3.45943	3.4975	3.00462	3.1838
5-39894404	3.39993	3.23704	3.08092	3.11548	2.69744	3.03709	3.8865	3.09192	3.33258	4.64386	4.66107	4.04439
5-39894405	3.31741	3.3634	3.3322	3.44392	4.1375	3.94596	3.11548	3.80735	3.6231	4.41504	4.074	4.12584
5-39894410	1.508	1.25526	1.3837	1.4644	1.05004	1.01178	1.90046	1.87447	1.96857	2.70044	2.06746	2.02385
5-39894411	0.898717	0.983321	1.00749	1.14296	0.95109	0.487266	1.88706	1.24793	1.74908	1.42183	0.940838	1.57595
5-39894412	-5.13955	-6.06609	-4.96743	-5.56986	-5.17564	-5.37851	-4.88536	-4.99095	-4.46489	-5.59495	-6.27302	-5.16491
5-39894414	3.42066	3.29768	3.43155	2.81876	3.00643	2.33015	3.92376	3.91648	4.12102	2.91254	4.09398	3.76022
5-39894415	3.5025	3.07166	3.31637	3.63973	3.49643	3.13993	4.03642	4.66534	3.99139	4.34577	3.51388	4.11668
5-39894427	1.43134	1.23983	0.863498	1.18057	0.747234	0.660911	1.66985	2.15056	1.77323	1.51019	2.16581	2.02801
5-39894428	1.42146	1.35176	1.11005	1.10645	1.33039	0.982722	2.01042	2.30433	2.68012	1.57374	2.45372	2.22239
5-39894433	2.7851	3.5518	2.35869	2.58496	2.6009	2.29177	2.64981	3.49825	3.22973	3.14048	2.7425	2.84246
5-39894434	3.8501	2.76407	3.15056	2.85798	2.91073	2.85466	3.3874	3.6105	4.224	4.70966	4.74953	4.27563
5-39894443	2.49399	2.79518	2.26303	1.53703	1.87774	1.73697	2.79837	2.8365	3.49185	2.44057	3.13386	2.86394
5-39894444	2.90378	2.6845	2.27563	2.50057	2.54137	2.66786	3.72792	3.56635	4.00529	4.59495	4.2303	3.71882
5-39894449	1.06088	1.01668	1.41093	1.09785	0.962198	0.593375	1.46512	2.07039	1.97124	1.10309	1.09226	1.47732
5-39894450	1.79201	1.82685	1.40551	1.53051	1.62803	1.13358	1.926	2.20387	2.07298	1.97303	2.21036	2.16711
5-39894455	1.82397	1.91073	1.94251	1.70328	2.22607	1.67243	2.24793	3.92283	2.926	2.36565	2.85244	3.45066
5-39894456	2.14229	1.7855	1.77897	2.38543	1.98935	1.63631	2.19579	2.93074	2.76155	2.76818	3.59202	3.10992
5-39894460	0.47307	0.596103	0.5025	0.777608	0.584963	0.654865	0.9855	0.862496	1.35364	0.830075	0.641546	1.44746
5-39894461	0.337695	0.51245	0.335603	0.861617	0.683973	0.736966	1.34539	1.17834	1.30485	0.657894	0.492598	1.07358
5-39894477	1.81497	1.58496	1.95217	1.49185	1.67807	1.66985	2.32193	1.94753	2.16294	1.58496	1.83954	2.49354
5-39894478	2.11548	2.09761	1.68806	2.80735	2.02857	1.94937	2.73383	2.8413	2.61244	2.84435	2.60572	3.27053
5-39894483	3.42999	2.88264	2.70044	2.96963	3.32193	2.95936	2.51457	3.80735	2.85086	3.02975	3.7866	3.45943
5-39894484	5.49185	4.36457	3.83007	4.16993	4.79442	3.89482	3.75002	4.39232	4.79008	3.64386	4.79701	4.67646
5-39894505	3.1964	1.85798	1.70044	2.58496	1.85798	2.11548	2.42626	1.77761	2	3.80735	1.68806	2.5025
5-39894506	2.97728	3.05889	2.83007	3.80735	3.05063	2.70044	2.68182	3.52356	3.65821	3.58496	4.16993	4.44626
5-39894514	1.06413	1.90689	1	1.22239	2.32193	1.45943	1.53051	2.90689	1.22239	2	1.32193	0.938599
5-39894515	2.90689	2.63227	3.45943	3.56071	3	2.55459	4.24793	4	3.74416	4.08746	3.80735	4.52356
5-39895564	0.906891	2.58496	1.80735	1	2.08746	1.73697	3.16993	2.73697	2.66297	3.11548	2	3.32193
5-39895595	2.16993	2.70044	2.32193	2.26303	2.39232	2.70044	2.85798	3.52356	3.58496	2.75489	2.22239	3.58496
5-39895608	2.73697	2.11548	1.70044	1.32193	0.584963	0.387023	2.37851	2.80735	3	2.05889	2.90689	3.16993
5-39895614	2.73697	2.70044	2.90689	2.58496	1.926	2.32193	3.85798	3.45943	3.58496	3.85798	3	3.80735
5-39895616	3.39232	2.70044	2.90689	1.87447	2.32193	2.64386	3.22239	2.80735	3.58496	3.85798	3	3.80735
5-39895645	2.24793	2.80735	1.37851	2.64386	1.926	2.05889	2.63227	2.1375	3.64386	3.27302	3.08746	3.16993
5-39895658	3.45943	1.58496	1.90689	2.26303	2.39232	1.58496	4.12928	2.58496	3.64386	3.90689	3.08746	3.80735
5-39895666	3.45943	2.11548	3.08746	3.70044	3.52356	2.16993	4.12928	3.64386	3.64386	4	3.08746	3.80735
5-39895674	1.28011	2.11548	2.41504	1.9386	3.52356	1.89308	2.76553	2.64386	2.58496	3.36923	1.90689	2.70044
5-39895686	2.80735	1.58496	2.41504	3.05889	2.39232	2.11548	4.20945	3.80735	3	4	2.41504	3
5-39895696	3.45943	2.80735	3.08746	3.90689	3.58496	3.32193	2.848	3.85798	2.70044	4	3.08746	3.85798
5-39895708	2.80735	2.41504	3.16993	3.36923	2.9386	2.85798	4.32193	3.9542	3.90689	4.04439	2.41504	3.27302
5-39895716	3.58496	3.08746	3.16993	4.04439	2.07039	4.04439	3.73697	2.85798	3.32193	4.04439	3.08746	3.27302
5-39895730	1.66297	2.32193	2.08746	0.874469	1.16993	1.70044	2.926	1.77761	2.16993	1.70044	0.736966	1.8365
5-39895745	2.5025	2.80735	1.90689	2.07039	1.22239	2.80735	3.12928	3.05889	2.32193	2.70044	2.32193	3.58496
5-39897764	2.80735	2.58496	3.58496	2.64386	3.41504	3.20163	3.49185	3.58496	2.11548	4.08746	2.58496	3.07039
5-39897772	3.39232	1.73697	2.70044	2.85798	2.67807	2.87447	3.37851	1.44057	2.58496	3.20945	2.58496	3.52356
5-39897773	2.58496	2.45943	2.22239	2.58496	2.24793	2.32193	3.73697	2.32193	2.32193	2.52356	2.90689	3
5-39897778	1.76553	1	1.45943	1	1.29546	2.20163	2.09516	0.192645	1.28011	1.34395	1.32193	2
5-39897779	1.45943	1.16993	1.48543	0.415037	0.485427	0.321928	1.95936	0.459432	2.32193	1.22239	1.26303	3
5-39897782	3.52356	2.32193	2.80735	4.20945	3.62449	3.3505	3.40599	3.27302	2.80735	3.8413	2.70044	4
5-39897783	1.37851	1	2.5025	2.58496	2.87447	1	3.32193	3.08746	2.32193	3.16993	2.90689	3
5-39897793	2.07039	1.87447	1.75489	1.848	3.45943	2	1.95109	2.9542	1.80735	3.61471	3.16993	1.58496
5-39897794	1.67807	1.80735	1.41504	2.58496	1.1375	0.765535	3.16993	2.66297	1.45943	2.85798	2.32193	0.584963
5-39897806	2.53605	1.90689	1.58496	1.44478	2.92057	4.45943	3.07039	3.42626	2.48543	1.4975	2.05889	1.1375
5-39897807	1.078	1	1.08746	1.80735	0.289507	1.77761	3.34577	2.32193	1.37851	1.95936	0.807355	1.32193
5-39897872	2.27302	2.08746	3	2.09954	2.61143	3.02554	3.32193	4.58496	2.72247	4.34577	4.12928	3.848
5-39897873	2.58496	1.80735	1.76553	4.32193	2.19265	2.11548	3.48543	3.24793	2.90689	3.08746	3.32193	3.64386
5-39897884	1.18442	1.90689	1.34395	1.55943	2.26849	2.558	3.49185	2.87447	2.72247	3	2.41504	2.95936
5-39897885	1.87447	0.459432	0.906891	2.32193	2.19265	1.89308	3.11548	3.24793	1.70044	3.08746	2.16993	2.45943
5-39897891	3	2.41504	2.73697	1.90689	3.88264	2.94753	4.49185	4.58496	3.54432	4.90689	4.16993	4.20945
5-39897892	1.87447	1.90689	1.926	2.58496	2.76553	2.85798	3.75489	2.08746	2.90689	4.24793	3.39232	2.52356
5-39897896	3	3	2.20945	2.27684	1.86507	2.92057	3.58496	3.96963	2.14684	3.51096	2.72247	3.54432
5-39897897	2.26303	1.48543	2.32193	2.08746	2.19265	3.9542	2.20163	2.58496	1.70044	2.80735	3.39232	3.64386
5-39897910	4.04439	3	3.9386	3.8679	4.34577	3.19265	4.55459	4.49185	2.67807	3.27302	4.16993	4.18982
5-39897911	3.64386	3.08746	2.80735	2.848	3.08746	2.53605	4.16993	3.08746	2.22239	3.5025	2.87447	2.58496
5-39897937	3.5025	1.37851	2.58496	2.80735	2.73697	2.34577	3.47573	1.96347	3.41504	3.12338	2.72247	3.26679
5-39897938	2	1.11548	1.76553	1.87447	2.63227	2.48543	3.20163	3.08746	1.80735	3	2.07039	3.05889
5-39897941	4.08746	2.32193	3.1375	3.14975	2.93074	3.76553	4.52356	4.39232	3.41504	4.45943	3.54432	4.33985
5-39897942	2.87447	2.41504	3.32193	4.24793	2.9542	2.16993	4.61471	3	2.32193	4.08746	2.39232	3.70044
5-39897954	1.58496	2.58496	2.16993	2.14684	2.02975	1.58496	3.152	2.45943	2.85798	3.58496	2.32193	3.10852
5-39897955	1.926	2.90689	1.76553	2.04439	2.37851	2.53605	3	2.22239	1.90689	3	2.32193	2.39232
5-39897959	3.16993	1.87447	3.32193	3.16993	3.3505	3	4.33985	3	3.90689	3.27302	3.27302	4.43741
5-39897960	2.32193	2.80735	2.5025	2.63227	3.85798	2.90689	3.32193	2.90689	2.90689	3	2.24793	3.45943
5-39897962	2.26303	1.87447	3.32193	2.90689	2.77761	2.94753	3.47805	4.08746	2.80735	4.32193	3.27302	4
5-39897963	2.24793	2.70044	3.08746	2.90689	2.20163	1.47393	4.2854	2.80735	2.80735	4.04439	2.08746	2.80735
5-39897976	2.16993	1.73697	1.63227	1.80735	1.88753	1.85415	3.90689	3.41504	3	3.96963	2.24793	2.74723
5-39897977	1.58496	1	0.70044	1.20163	2.26303	1.41504	2.32193	2.22239	2.11548	2.9542	1.09954	2
5-39898003	1.09954	1.16993	1	0.788496	1.20645	0.881356	1.08746	3.80735	1.16993	2.58496	2	1.07039
5-39898004	1	0.192645	0.415037	0.106915	1.24793	0.469485	0.523562	2	0.847997	1.73697	1.76553	-1
5-39898007	2.16993	2.45943	3.36923	2.8365	2.66297	2.96963	3.45943	3.70044	2.87447	3	2	3.14296
5-39898008	2.08746	2.70044	1.67807	2.39232	2.07039	2.37851	3.12928	2.45943	1.32193	2.66297	2.66297	2.70044
5-39898029	1.80735	1	0.917538	0.561879	1.90689	1.34395	1.28951	1.67807	0.63743	1.67807	1.32193	1
5-39899511	1.32193	0.392317	1.41504	1.49476	1.18442	1.41504	1.58496	2.37851	2.58496	1	1.41504	1.42884
5-39899517	2.19265	3.07039	2.08746	2.10434	2.47805	2.20163	2.32193	2.23704	2.65208	2.22239	1.91754	1.74723
5-39899519	1.71049	2.03242	1.04439	1.67807	2.07039	1.29546	0.893085	1.36257	3	2.67807	2.51457	1.40599
5-39899527	2.15528	1.68806	2.47393	1.87447	2.66297	2.5502	2.12338	2.83289	2.48543	2.926	2.48543	2.17932
5-39899539	2.44057	1.84435	1.65535	1.37851	2.03953	1.94753	2.59991	3.37504	2.79008	2.87447	1.96347	3.14296
5-39899544	0.818162	0.649093	1.09311	0.553936	1.21573	1.43296	1.39428	1.96347	1.41504	1.5502	2.10434	1.93161
5-39899560	1.152	1	0.678072	1	0.906891	1.80735	3.90689	1.70044	2.05889	2.58496	1.22239	1.52356
5-39899561	1.64211	1.40599	1.71187	1.42786	1.61298	2	2.72662	2.64046	2.21412	2.39855	1.81399	2.68589
5-39899566	1.39232	0.584963	2.07039	1.22239	0.63743	1.70044	3.80735	2.32193	1.71621	2.58496	2.08746	1.77761
5-39899567	1.97575	1.44057	1.91754	1.43888	1.46949	1.65711	2.24101	2.90689	2.62803	2.97728	1.89482	3.46815
5-39899574	-2.32193	-3.80735	-3.64386	-3.80735	-1.848	-2.32193	-3.27302	-3	-3.16993	-2.58496	-2.08746	-3.85798
5-39899576	1.45943	1.45943	2.1375	3.11548	1.926	1	3.27302	1.37851	1.94753	2	3.24793	1.77761
5-39899577	1.97863	1.84388	1.75002	1.45686	1.80206	2.10579	3.35199	3.65951	2.60407	2.42884	2.77897	3.49985
5-39899593	2	0.862496	0.710493	1.07039	0.917538	1.09954	2.54432	3.52356	1.53605	2.5025	2.87447	1.20163
5-39899594	0.769116	1.19265	0.960107	1.02975	0.801774	1.28011	2.152	2.43911	1.54674	2.70895	1.81629	2.2303
5-39899597	2.53605	1.77761	1.71621	2.05889	1.44057	1.09954	3.66297	2.39232	2.76553	2	2.87447	1.89308
5-39899598	1.96438	2.19033	2.06413	2.14229	1.89185	1.81359	3.80128	3.20716	2.42321	3	3.87915	3.41954
5-39899602	1.53051	0.807355	1.52356	1.52356	0.678072	0.63743	1.91754	2.1375	1.58496	2	2	1.20163
5-39899603	1.02076	1.12638	1.65055	1.28264	0.771731	1.12928	2.07724	1.96963	1.51706	2.01707	2.14684	2.01495
5-39899610	3.36923	3.32193	2.37851	3.22239	2.39232	2.24793	4.35755	3.05889	2.5025	3.24793	2.87447	3.32193
5-39899611	3.11306	2.92459	2.61244	3.53343	2.75132	2.61738	4.09873	4.16993	3.37587	3.21299	3.64386	3.66496
5-39899627	3.90689	4.12928	2.22239	2.28011	2.43296	2.24793	3.96963	1.8365	3.42626	3.39232	3.22239	3.12928
5-39899628	2.57845	2.39917	2.40682	2.64853	2.92338	2.57568	3.50589	3.59991	3.79008	3.59826	3.88982	3.39759
5-39899647	1.6477	1.73697	2.47805	2.26303	2.12553	2.48543	2.83289	3.77259	2.32193	2.9386	1.95936	2.28951
5-39899648	1.72528	1.69479	1.94145	2.34062	2.07039	1.55394	3.46447	2.56937	2.78361	3.51096	3.35614	4.08746
5-39899660	0.534336	0.0962153	-0.415037	-0.209453	0.341037	0	1.02857	2.28951	1.37346	2.1375	1.078	1.42626
5-39899661	0.24972	0.491248	-0.0272215	-0.060968	0.307182	-0.169925	1.43716	1.54889	1.4826	2.32193	1.51847	1.29022
5-39899688	1.93074	2.56071	2.11548	1.84327	2.62803	2.28011	3.77259	2.38466	2.42884	2.9386	2.61143	3.70044
5-39899689	2.35364	1.83757	2.16993	2.00621	1.93742	2.36923	3.31694	3.69302	3.50986	3.72489	3.90154	3.0572
5-39899693	2.80735	2.02554	1.61471	1.51457	1.16993	1.44746	3.51457	3.78136	2.58496	3.64386	3.05063	2.37346
5-39899694	2.05889	1.67807	1.68513	1.95801	1.74671	2.34958	3.14975	3.29278	2.9386	3.05063	3.52083	3.39722
5-39899697	3.36257	3.72247	2.974	3.64386	4.18982	3.24793	3.98185	3.08746	3.90689	3	3.02554	3.97728
5-39899698	4.23156	3.37977	3.8365	3.69515	3	3.95842	4.78374	4.06609	4.12653	5.39232	4.34941	5.25739
5-39899710	2.74416	3.02237	2.58496	2.42884	2.40808	3.39232	3.03562	3.43296	2.90689	2.75489	2.80735	2.72247
5-39899711	2.96123	3.3773	2.17792	2.558	2.41923	2.73118	4.06496	3.65105	3.60056	5.06609	4.68523	4.20716
5-39899716	3.94486	4.22882	3.90689	3.79008	3.42146	2.87447	4.16993	3.48543	3.51457	3.85798	3.9542	4.22882
5-39899717	5.36257	5.20387	4.30212	5.45474	6.08215	4.9542	6.82443	4.91374	4.35252	5.49185	5.87283	4.74147
5-39899718	5.33985	4.68182	3.93074	4.85798	3.96347	3.55459	3.89077	3.24793	4.39232	3.32193	3.39232	3.16993
5-39899719	4.55459	4.8413	4.30212	5.26679	4.01123	3.09592	6.0917	4.92057	4.36257	4.76553	5.59991	5.01346
5-39899726	3.75489	3.926	4.39232	3.58496	3.24793	2.9386	3.98489	3.53605	3.85798	4	3	3.96347
5-39899727	4.12412	3.43063	4.47897	4.34577	4.02791	3.28129	5.6105	4.57827	4.27798	5.09803	5.3874	4.77259
5-39899737	3.75489	3.24793	3.14684	3.20511	3.73697	3.64386	3.7625	2.51096	3.89077	4.04439	4.12928	4.75489
5-39899738	3.80219	3.47079	2.94753	3.42626	3.58496	3.48382	5.31792	4.49185	4.44531	3.19265	4.77897	4.94571
5-39899742	2.16993	2.20163	1.974	1.96153	1.83954	0.921997	2.9542	2.15754	2.56768	2.9542	3.25873	3.71882
5-39899743	1.8965	1.55761	1.7851	1.94676	1.9386	1.72437	2.78572	2.92057	2.81237	3.36565	2.38286	3.14749
5-39899746	4.39232	3.68182	4.02237	2.89812	4.08746	3.32193	4.6865	4.08746	3.47573	4.04439	4.56478	5.35755
5-39899747	4.05209	4.02237	4.29768	3.57568	4.12412	4.27053	4.70834	4.66928	5.52804	4.32193	4.52356	5.85383
5-39899765	2.82597	2.88753	2.71272	2.77259	2.89812	3.70044	3.62936	4.52356	3	3.04439	4.08746	4.32193
5-39899766	3.31194	3.0902	2.83289	2.7885	2.96347	3.48239	5.12553	4.72489	4.22995	4.83794	4.36923	4.76308
5-39899767	3.152	2.88753	3.36923	3.63559	3.61891	3.70044	3.65821	4.08746	3.33787	3.5025	5.14975	3.71882
5-39899768	3.67611	3.5639	3.66496	3.51457	3.922	4.1479	5.79256	4.90087	5.02237	3.7866	4.70506	5.15381
5-39899775	3.5502	3.45943	3.12338	2.75489	3.01792	2.38466	3.30743	4.5025	3.0163	2.67807	4.54432	4.77259
5-39899776	3.26303	3.36565	3.30986	3.4458	3.91194	3.7851	4.87699	5.3339	4.76377	2.94596	4.28077	4.63559
5-39899787	3.33985	3.44057	3.36923	2.77259	3.61891	3.70044	4.33628	3.43741	3.50779	3.04439	4.54432	4.30378
5-39899788	3.29068	3.74076	2.68732	3.60881	3.55325	3.28951	5.21723	4.64386	3.8365	4.47032	5.16993	4.79008
5-39899790	2.56635	2.06609	1.55639	1.16439	1.848	1.96683	2.32193	2.60881	1.96347	3.04439	2.07529	2.18057
5-39899791	1.98772	2.14018	1.15489	1.8594	1.63364	1.72991	3.06774	2.56986	2.60716	2.16993	2.38333	2.8795
5-39899796	2.28293	2.56478	2.43296	2	2.28293	2.10434	3.12553	3.19265	2.5325	3.5025	2.97728	3.8679
5-39899797	2.68038	2.80069	2.41504	2.3505	2.5155	2.48352	3.90689	4.98489	3.83422	4.38082	4.5518	3.85798
5-39899825	2.9542	2.68806	2.77761	3.19265	2.45943	3	3.24793	2.24101	2.63227	3.11548	4.61471	3.1964
5-39899826	3.89947	3.29768	3.47681	2.68966	3.32992	2.68072	4.99435	5.5025	3.72247	4.52356	5.26303	4.57154
5-39899831	2.24101	2.29546	1.70044	1.4975	1.28011	1.09954	2.85244	1.87447	1.79355	2.58496	2.61891	1.82312
5-39899832	2.79008	2.4021	3.06848	2.19143	1.79751	1.83188	3.08406	3.90689	2.42951	3.09686	3.80735	3.41238
5-39899837	1.72583	1.12199	1.66297	1.49185	1.66742	1.44746	2.07529	1.65711	2.11548	1.80735	1.50901	3
5-39899838	2.48938	2.06817	2.20387	2.00972	1.7855	1.94753	3.00782	3.80735	2.43105	1.72935	3.41181	2.48352
5-39899846	3.58496	4.42626	3	4.11548	3.24793	3.08746	3.88264	2.20945	2.65208	3	4.35755	3.39232
5-39899847	3.8635	4.32193	4.41504	4	4.34239	3.45943	5.1127	3.30581	3.5025	3.65535	5.44846	4.79701
5-39899859	2.8413	2.36257	1.32193	1.36257	1.61891	1.12553	2.22239	1.9542	1.96347	1.848	2.5025	3.2854
5-39899860	2.42626	1.90689	2.07039	1.5502	2	1.41504	3.9386	3.02237	3.64386	3.20163	3.45943	3.24793
5-39899863	2.80735	1.90689	1.67807	3.24793	2.18763	1.77761	2.58496	2.58496	1.72247	1.67807	2.80735	3.20945
5-39899864	4.03562	3.75489	2.88753	3.63559	3.58496	3.55459	5.90689	3.1964	4	3.87447	5.35755	5.39232
5-39899873	2.70044	1.76553	2	2.11548	1.72247	1.32193	2.67807	2.52356	1.28951	1.48543	2	1.52356
5-39899874	3.83289	3.24793	2.92057	3.10852	3.36257	2.926	4.67243	3.61471	4	3.73697	4.9542	4.88264
5-39899881	-3.23266	-2.25634	-1.03953	-2.37851	-1.89308	-2.05063	-2.54749	-1.66297	-3.22239	-0.523562	-2.42626	-3.26303
5-39899891	-3.04439	-1.89308	-0.530515	-1.80735	-1.58496	-1.8365	-1.5502	-0.628031	-2.5025	0.0995357	-2.09954	-2.9542
5-39899893	2.64386	2	3.58496	3.5025	3.39232	3.75489	3.49185	3.05889	3.36923	3.52356	3.85798	3.11548
5-39899895	3.32193	2.9386	4	2.85798	3.04439	2.80735	3.77259	3.52356	3.58496	3.32193	3.16993	2.73697
5-39901575	0.917538	0.652077	1.44057	2.45943	1.58496	1.37851	2	2.22239	3.22239	1	2	2.58496
5-39901580	1.07039	1.48543	1.51457	1.67807	0.874469	1	3.16993	1.11548	2.9542	1.16993	2.70044	2.36923
5-39901597	2.14684	2	2.67807	2.18763	1.41504	1.58496	3	1.65208	2.20945	2.58496	3.24793	2.44057
5-39901603	2.44057	3.05889	2.926	3.58496	2.32193	3.52356	3.5025	3.16993	3.07039	1.45943	3.32193	3.39232
5-39901605	3.80735	3.05889	3.32193	4.67243	2.45943	2.9386	2.80735	3.22239	2.9386	2.11548	2.73697	2.6845
5-39901613	3.42626	2.32193	2.9386	4.75489	3.05889	2.58496	4.32193	2.90689	2.64386	2.32193	3	3.72792
5-39901623	3.52356	3.9542	3.67243	4.24793	2.37851	2.05889	3.2854	4.12928	4.27302	3.32193	3.85798	3
5-39901625	3	2.90689	3.70044	2.83289	2.48543	2.16993	2.24793	2.67807	2.26849	3.32193	3.85798	3.34577
5-39901631	1.9386	2.05063	3.22239	2.37346	2.05063	3.36923	2.80735	2.88753	2.90689	2.24793	2.58496	2.36923
5-39901634	2.58496	4.12928	3.90689	3.36923	3.04439	2.63227	3.1375	3.73697	3.25873	2.39232	2.5025	3.54432
5-39901652	0.678072	1.26303	2.37851	1.5025	2.58496	1.73697	2.26303	1.76553	2.36923	2.80735	1.67807	2.32193
5-39901653	0.869939	2.58496	2.34577	1.91754	1.54432	1.152	1.37197	1.27009	2.30256	3.90689	3.11548	2.53605
5-39901696	2.55459	2.05889	2.63743	2.26303	1.7885	1.89812	3.02975	2.88753	4.39232	3.32193	3.03562	5.02237
5-39901697	2.05063	0.657112	1.81629	2.57154	2.18982	2.67807	2.77259	2.5025	3.03562	2.55459	3.70044	3.7866
5-39901702	3.70044	2.16993	2.66297	3.14296	2.18763	3.64386	2.67243	3.77259	4.02237	3.41504	3.87447	4.43741
5-39901703	2.40439	2.05063	1.56635	2.59826	2.79008	1.7866	3.08746	3.26679	2.90122	2.80735	3.11548	3.71049
5-39901712	4.14296	3.32193	3.9542	3.78136	3.16993	3.29278	4.22239	4.39232	3.67807	3.41504	4.49185	4
5-39901713	4.07325	3.25873	3.9386	4.56071	3.23947	3.5325	4.52356	4.33985	3.58496	3.70044	5.39232	4.87774
5-39901718	3.3505	2.85798	2.85798	3.14296	3.16993	2.1375	3.11548	3.77259	3.39232	2	3.87447	3.97728
5-39901719	2.58496	2.80735	2.49643	2.62678	3.18763	2.08246	3.44294	3.42146	3.38082	3.67243	3.68182	3.37638
5-39901733	4.14296	2.48543	4.90689	3.43296	3.16993	2.25634	3.80735	3.77259	4.45943	2.9542	4.45943	3.9542
5-39901734	3.16993	2.90689	4.45943	3.41954	2.94486	2.76939	3.16993	3.82782	4.13516	4.05889	4.71882	3.90689
5-39901743	2.03242	2.16993	3.1964	3.75489	1.7885	1.89812	2.29278	3	2.93074	2.67807	3.8413	3.07529
5-39901744	2.69188	2.63743	2.62449	2.4517	1.91754	2.32193	2.64386	3.54432	3.38606	2.71621	3.16993	3.56294
5-39901749	2.74723	3.90689	3.45943	4.1964	4.55459	4.02975	3.78136	3	3.34577	4.12928	4.45943	3.05063
5-39901750	3.23947	3.53605	3.98185	3.33628	4	3.18982	3.73697	4.08746	3.36075	4.02975	4.66297	3.85244
5-39901751	4.08746	2.43296	2.92057	4.80735	3.49185	3.58496	3.78136	3.77259	4.45943	4.12928	3.80735	3.29768
5-39901752	3.60204	3	4.26679	4.12928	3.078	3.88753	4.01792	3.45943	3.34792	4.05889	3.58496	5.49185
5-39901759	2.71621	3.90689	2.92057	2.58496	4.55459	3.20163	2.64386	3.73697	2.51096	4.12928	3.87447	2.43296
5-39901760	2.32193	3.85798	3.06609	3.8365	3.68182	3.88753	3.20945	4.45943	3.01381	4.58496	5.16993	3.93074
5-39901770	3.23266	2.05889	2.23266	2.77761	2.4021	2.078	2.74723	2.848	4.29768	3.32193	2.73697	3.48543
5-39901771	4.01792	2.23266	4.45943	3.09516	3.20945	2.85244	4.26679	3.60881	3.5025	3.39232	3.74416	4.30986
5-39901779	3.9386	3.85798	3.45943	4.02975	3.24793	3.80735	3.07039	3.58496	4.14296	3.90689	3.24793	3.75489
5-39901780	3.926	3.67243	4.29768	3.1375	4.20945	4.08746	2.91754	3.90689	3.11042	4.45943	4.48113	3.71425
5-39901784	2.11548	3.11548	1.926	3.45943	3.20945	2.66297	3.03562	3.54432	3.16993	2.48543	2.80735	3.72792
5-39901785	3	2.28951	2.86507	3.47573	2.14684	3.36923	3.80735	2.974	3.30581	3.73697	3	3.09516
5-39901792	3.32193	3.58496	3.2854	3.07039	3.54432	3.12928	3.24793	3.32193	4.52356	2.58496	4.12928	2.90689
5-39901793	4.32193	4.02975	4.61471	4.40939	4.02237	4.75489	4.08746	3.37851	3.82443	4.20945	4.61471	4.96963
5-39901798	3.08746	3.45943	4.20945	4.32193	4.16993	3.04439	3.16993	2.05889	3.73697	3.70044	3.9542	3.16993
5-39901799	4.14296	3.96963	4.58496	4	3.32193	3.87447	2.90689	3.32193	3.47805	4.16993	4.52356	4.37504
5-39901800	2.67807	3.45943	3.54432	4.32193	3.08746	2.53605	4.20945	2.70044	4.2854	3.70044	3.9542	3.96963
5-39901801	3.70044	3.45943	4.55459	3.82782	3.36923	1.926	4.41504	4.02975	3.66297	4.12928	3.80735	4.73697
5-39901809	3.16993	2.5025	3.41504	4	2.90689	2.80735	3.9542	2.45943	3.41504	2.24793	2.64386	3.58496
5-39901810	2.32193	3.04439	3.70044	3.88264	3.43296	3.58496	3.1375	3.16993	3.12338	3.75489	3.5025	4.43741
5-39901825	0	0.584963	1.26303	0.807355	0	1	2.45943	1.80735	2.73697	0.222392	1.58496	1.58496
5-39901826	0.807355	0.584963	2.16993	0.63743	1.10692	0.440573	1.8365	3.16993	1.926	3.16993	1.66297	2.32193
5-39901829	0.584963	2	2.22239	0.777608	2.32193	1.90689	3.52356	2.70044	3.32193	2.32193	1.73697	3.64386
5-39901830	2.26303	2.32193	3.52356	2.16993	2.76553	1.44057	3.75489	3.70044	3.35755	3.08746	3.24793	4.35755
5-39901899	0.736966	0.192645	1.36257	0.943416	0.830075	0.678072	1.69188	0.765535	1.58496	1.80735	1.71621	1.32193
5-39901912	-1.36257	-1.30256	0.106915	-0.930737	0.175087	-0.777608	-0.0297473	0.5025	-1.41504	0.900464	-0.331206	-1.3505
5-39901917	4.12928	2.90689	3.52356	3.39232	3.32193	3.80735	3.54432	3.58496	2.66297	3.32193	2.08746	4.08746
5-39901918	2.02385	3.60881	2.32193	3.33628	3.078	3.27302	2.71425	3.65535	2.27302	3.29278	3.63559	2.23447
5-39901919	2.58496	2.58496	2.1375	2.39232	2.67807	3.85798	3.12928	3.75489	0.906891	3.32193	2.24793	2.23704
5-39901920	1.41504	2.44746	2.52838	2.66742	2.30378	3.34577	1.54057	2.43741	1.77444	2.44478	1.25526	2.1375
5-39901934	4.29768	2.9542	3.55459	3.49185	3.78136	3.55459	4.1964	3.62449	2.5025	3.05889	2.58496	4.11548
5-39901935	3.31079	4.05889	3.42321	4.18763	3.848	2.92892	3.83289	3.3505	3.5025	3.51457	4.11894	3.8625
5-39901939	2.1822	2.19265	2.03242	2.21299	1.78136	1.48543	3.88264	3.42626	1.50901	2.32193	1.87447	2.75489
5-39901940	2.44361	2.07325	2.96578	2.6845	2.60486	1.98606	3.83872	3.01282	3.19967	2.5025	3.54749	3.54689
5-39901944	2.52838	1.1375	1.52356	1.37346	1.67377	1.08746	2.41504	3.24793	2.60881	2.848	2.29546	1.93074
5-39901945	2.39232	2.74543	2.41504	2.39232	2.50553	2.15754	3.63662	2.70627	3.24345	4.37851	3.72792	3.25481
5-39901961	2.91886	2.98185	2.4361	2.46566	2.37851	1.6746	3.28204	3.20163	2.91886	2.56071	2.94342	3.37346
5-39901962	1.86673	1.88982	2.61244	2.21594	2.2824	1.81263	2.68281	2.71049	2.47063	2.41954	4.13303	3.32769
5-39901967	4.16993	3.77761	3.45943	3.34104	2.78427	3.30875	4.80735	4.24793	4.19967	3.66297	4.40372	5.66297
5-39901968	3.08432	2.81714	3.24393	2.90689	2.85626	2.79008	4.59991	3.29624	2.794	4.55459	4.51658	4.10852
5-39901969	3.63421	4.08746	2.74894	2.7885	2.16993	2.654	4.20945	3.85798	3.67243	3.80735	4.08746	5.32193
5-39901970	2.64386	2.85561	2.56828	2.7577	3.04775	2.41504	3.39993	3.51096	3.60382	3.96963	4.24793	3.96963
5-39901989	1.09657	1.58496	1.65635	0.723482	0.90414	0.621488	2.13124	2.24286	2.78338	1.33121	2.89812	2.50734
5-39901990	0.86535	1.02237	1.30433	0.713119	1.2841	0.916342	2.36528	2.11839	2.76783	1.96875	2.4357	2.90207
5-39902004	2.42253	1.8413	2.07529	1.38589	1.61143	1.70302	2.47615	3.25634	2.97199	2.79442	2.48043	3.21245
5-39902005	2.01217	2.1008	2.16262	1.6368	1.96523	1.49075	2.81592	3.0614	3.26096	2.44057	3.20043	3.06949
5-39902011	0.908078	0.314109	0.232363	0.0848889	0.128898	0.0941222	1.32971	2.1836	1.43211	1.35364	1.70966	1.16993
5-39902012	0.384918	0.284977	0.505235	0.180572	0.154034	-0.028289	1.29745	1.51326	1.4644	1.49881	1.60699	1.62496
5-39902017	2.80023	2.03449	1.78617	2.29022	2.03395	2.28421	4.62059	3.94145	3.7211	3.39855	4.05627	4.83007
5-39902018	2.01217	1.92961	2.2863	2.45438	1.79234	1.70895	4.72012	2.97728	3.50589	5.45121	2.8011	4.8371
5-39902082	2	1.7885	2.1481	2.50027	2.14296	1.69188	2.36678	3.06496	2.70044	3.05889	2.50553	2.66742
5-39902083	2.63662	2.74723	2.34169	2.35435	2.97491	2.16993	3.09803	3.21917	3.03427	4.29068	2.99247	3.37504
5-39902093	1.71329	1.51658	1.69032	1.39232	1.44541	0.795642	1.95109	2.05528	2.25023	2.22239	1.84583	2.49541
5-39902094	1.92961	1.61471	1.75633	1.7217	1.81992	1.38143	2.34104	2.55943	2.42321	2.45251	2.42742	2.69686
5-39902097	3.3505	2.33498	2.36119	2.85244	2.43911	2.15754	4.2059	4.05889	3.70044	3.50779	3.80735	4.31536
5-39902098	3.74723	3.15843	2.75489	3.09085	3.16294	2.73697	4.29391	3.71272	3.20945	4.26053	4.02438	3.76553
5-39902116	2.74894	2.98489	1.94062	2.5025	2.5025	1.9027	3.54749	3.56071	2.69459	3.078	3.14684	2.62015
5-39902117	3.73039	3.822	3.29768	2.85798	3.40088	2.92283	3.8147	3.53916	3.50901	2.5502	3.97982	3.16146
5-39902132	1.36773	1.21501	1.09686	0.91427	0.843881	0.79518	2.16294	2.01886	2.54189	2.63227	0.943416	2.25634
5-39902133	1.10188	1.51785	1.08246	1.16665	1.07179	1	1.73306	2.36257	2.07325	1.78136	1.9386	1.90689
5-39902143	1.20163	0.696608	0.424498	0.493815	0.857981	0.478047	1.88583	2.25376	1.54597	1.52725	0.847997	1.73697
5-39902144	0.75743	0.970854	0.500429	0.434937	0.505891	0.277534	1.67807	1.77761	2.19794	1.67807	1.69032	1.84503
5-39902166	2.43296	2.10434	1.8625	2	1.69188	2.07039	2.91754	2.39232	2.68806	3.62449	2.32193	3.68182
5-39902167	3.12338	2.45943	3.03562	2.22239	1.53343	2.61891	3.04439	3.20945	2.89308	2.848	2.61891	3.58496
5-39902168	2.92057	3.90689	2.77259	2.56071	2.11548	2.90689	2.80735	2.24793	3.24793	2.72247	3.48543	3.36257
5-39902169	3.51096	3.27302	3.20945	3.02975	3.16993	4.35755	4.97728	3.62449	3.26303	3.9542	4.39232	3.78136
5-39902197	2.07039	1.48543	3	3.08746	0.777608	0.830075	2.43296	2.9386	2	2.08746	1.73697	1.39232
5-39902214	3	3.58496	3.9542	2.5025	3.58496	2.45943	2.90689	3.04439	4.35755	2.16993	3.16993	3.41504
5-39902216	3.05889	3.64386	3.54432	4.24793	3.90689	3.11548	3.54432	4.24793	4.58496	3.45943	2.87447	3.58496
5-39902243	2.43296	2.20163	1.97575	3.10852	2.43296	2.49185	3.34239	4.02237	3.25634	4.67243	2.80735	3.90689
5-39902244	2.64386	2.32193	1.90689	1.44746	1.25376	2	3.07039	1.66297	2.66297	2.41504	2.80735	3.32193
5-39902247	3.36923	4.88264	3.88753	3.26679	4.02237	4.1964	4.30378	5.24793	3.64386	3.61471	2.94753	4.07039
5-39902248	3	2.66297	2.848	2.152	2.70044	3.22239	3.02975	2.26303	3.45943	2.73697	2.52356	2.87447
5-39902260	0.793549	1.61298	0.597902	1.43494	0.337035	1.39593	2.06711	3.22239	2.32193	2.3505	2.09954	2.19502
5-39902261	1.926	2.70044	0.231326	0.750022	1.10434	1.29546	2.27302	2.14684	2.32193	2.67807	1.45943	1.46713
5-39902268	2.16046	2.27684	2.60204	2.03395	3.09686	3.12928	3.01381	3.8413	3.19438	3.76553	3.36257	3.974
5-39902269	2.32193	3.22239	2.152	2.5025	2.75489	1.90689	4.12928	3.08746	3.16993	3.04439	2.70044	2.29546
5-39902273	3.06413	2.42884	1.88042	2.27798	2.28758	1.33442	2.90046	2.89077	2.64386	3.36257	2.62449	2.94753
5-39902274	2.58496	1.8365	1.4021	2.5025	1.91427	2.41504	4.12928	2.72247	2.32193	4.12928	1.52356	4.36923
5-39902276	5.67243	3.5325	4.3505	4.54844	4.29278	3.96347	5.06609	4.32193	4.11894	4.73697	3.39232	4.67807
5-39902277	3.49185	3.27302	2.90689	2.94753	3.51096	4.16993	5.16993	3.08746	4.27302	4.12928	3.22239	4.36923
5-39902282	2.38466	1.88753	1.75899	2.01381	2.1375	2.28293	2.94596	3.08746	3.29068	2.60486	2.5502	3.40372
5-39902283	1.62449	1.8365	0.752072	1.25634	1.61667	1.58496	3.04439	2.72247	2.89308	2.76553	2.05889	3.56071
5-39902288	3.37851	3.25634	3.974	3.50635	4.18322	4.07039	4.90689	5.23522	4.43105	4.03562	4.21723	4.74416
5-39902289	3.49185	4	2.42626	3.1964	3.27302	4.12928	4.58496	3.12928	4.1964	3.54432	3.22239	4.34577
5-39902295	3.54432	4.96963	4.01282	3.24207	3.57154	3.5502	4.64386	4.18322	3.8679	4.03562	4.98489	4.03342
5-39902296	4.55459	2.90689	2.90689	3.85798	3.88264	4.12928	4.12928	3.58496	3.75489	3.54432	3.22239	4.97728
5-39902309	1.31316	2.09686	1.6009	1.24793	1.11548	1.09954	3.36257	3.04439	2.38957	1.9386	2.8413	2.06529
5-39902310	1.96347	2.53605	1.12928	0.965235	1.61667	0	2.85244	2.76553	1.82312	3.08746	1.52356	3.05063
5-39902317	1.5025	1.35364	1.23947	1.31451	1.72085	1.25376	3.27302	2.80735	2.37851	1.70044	2.05585	2.06529
5-39902318	1.96347	1.70044	1.26303	1.61667	1.3388	0.943416	2.29956	3.12928	2.26303	1.48543	1.64386	2.83289
5-39902337	1.63559	1.22948	1.21681	1.974	2.33703	1.79647	3.34239	3.04439	2.53172	2.88753	3.0163	2.70627
5-39902338	1.8413	2.14684	1.24793	1.61298	1.67807	1.44746	3.13386	3.5025	2.67243	2.72247	2.43296	3.41504
5-39902358	1.58496	1.69515	1.51457	1.85982	2.12102	1.2578	2.90122	3.45943	2.71272	2.54057	2.43296	3.32193
5-39902359	1.42626	1.93289	1.23266	2.34395	1.78136	1.29956	2.55254	2.926	2.11548	2.36257	2.45943	2.34395
5-39902366	2.80735	2.82782	2.80735	3.47393	3.42626	3.14684	3.49476	4.33985	4.51096	4.04439	3.70044	4.12928
5-39902367	3.05063	3.1964	3.16993	3.32193	3.848	2.6845	4.11548	3.70044	2.14684	4.42626	2.5502	3.96347
5-39902380	1.81943	2.1964	1.79518	2.4021	2.14684	1.54749	1.6845	3.06609	2.62149	2.20163	2.2303	2.32193
5-39902381	2.14296	3.05063	1.28011	1.90182	2.11548	3.49185	2.9542	2.36923	2.14684	2.03562	1.82597	2.80735
5-39902386	2.53605	3.53605	1.974	2.9386	3.41504	2.8413	2.6845	3.9542	3.66297	3.10434	3.9542	3.18982
5-39902387	2.44478	3.29768	2.48543	2.66985	2.70044	2.58496	3.58496	2.75489	2.88264	3.35755	2.2854	2.93074
5-39902413	2.48543	3.16993	3.04439	3.35755	2.63227	1.5025	3.07529	3.05889	2.48543	2.87447	3.32193	3.80735
5-39902414	2.76553	3.32193	2.03562	3.09954	2.16993	2.48543	3.52356	2.73697	2.03953	2	2.80735	3.26303
5-39902416	1.52356	2.52356	2.80735	3	2.16993	1.70044	2.26849	3.70044	2.70044	2.5025	3.05889	2.80735
5-39902417	2.32193	3.40599	2.28951	2.66297	2.20163	3	3.5025	2.87447	2.16993	3.80735	3.20945	4
5-39902424	1.58496	2.16993	3.11548	3.36923	2.9386	0.847997	2.9386	2.08746	3.16993	1.58496	2.66297	1.64386
5-39902425	2.8413	3.36923	3.45943	2.8679	2.47131	2.58496	3.5325	3	2.94753	1.94753	2.58496	4.24793
5-39902431	2.35364	2.44746	2.44746	2.18982	1.32193	2.32193	3.79008	2.58496	3.12338	1.89308	2.25634	2.16993
5-39902445	2.24793	3.32193	3.32193	1.65208	2.16993	1.58496	2.11548	2.22239	3	2.80735	3.27302	2.45943
5-39902446	3.74416	2.76553	2	2.17834	1.78427	2.61471	3.61471	2.22239	3.56478	2.14684	2.45943	3.5025
5-39902458	2.88753	2.53605	3.77259	2.20945	2.5025	1.848	3.06609	3.11548	3.52356	2.24793	3.39232	3.90689
5-39902459	3.0199	3	2.47805	2.80735	2.27009	1.86507	3.08746	2.62449	3.49643	4.45943	3.08746	3.39232
5-39902464	3.58496	2.88753	3.67243	4.14296	3.24793	3.05889	5.37504	2.80735	4.22239	3	3.96963	4.24793
5-39902465	4.05311	4.1375	4.18587	4.09954	2.47573	3.58496	4.49825	3.35755	3.5325	3.55459	2.64909	3.65208
5-39902472	2.12553	3.10434	2.12553	1.6477	1.65711	2.58496	3.30581	2.47805	3.36923	2.28011	2.23266	3.53605
5-39902473	2.3599	1.848	1.66985	1.7323	1.2854	1.82103	2.76818	2.36257	2.58496	2.25634	1.73697	2.03747
5-39902480	2.51096	2.28951	1.52725	0.748461	1.28951	2.4021	2.24393	2.90689	2.36257	1.7885	2.26303	2.29546
5-39902481	1.50589	1.62619	1.10852	0.984233	0.941897	0.293731	2.24462	1.23704	1.90182	2.28951	0.814444	1.18057
5-39902486	2.13245	2.26303	2.08092	1.21299	1.87447	1.66985	3.37851	2.64386	3.58496	3.23266	3.40599	3.25873
5-39902487	1.96153	1.66985	2.05311	1.59864	1.44294	1.12553	3.70044	2.66297	2	3.02975	2	2.33985
5-39902507	0.847997	0.758992	0.777608	0.174029	0.736966	0.839535	2.19878	2.44746	2.04836	3.60881	2	2.16993
5-39902508	-0.830075	-0.668794	-0.851901	-1.10154	-0.641546	-1.88264	0.869416	0.839535	0.668794	0.868755	0.22741	0.453718
5-39902563	4.77259	4.52356	5.16993	3.926	3.36257	3.26303	3.94753	4.5025	5.80735	4.39232	4.08746	3.75489
5-39902564	3.85798	3.63559	3.51658	4.07682	4.83289	3.80735	5.18982	3.49185	4.58496	3.56071	3.2854	5.75489
5-39902565	3.47805	3.21501	4.56478	3.4021	2.60666	2.9386	3.22707	2.29768	4.78136	2.85798	3.74416	3.75489
5-39902566	3.22239	3.44294	2.55459	3.73335	3.26849	3.06609	2.75207	1.88753	3.71621	2.26849	3.47805	5.1565
5-39902585	2.82782	2.34792	1.94342	2.62803	2.83007	4.02975	2.86942	2.48543	2.91427	2.5025	3.43741	3.03953
5-39902586	2.58496	2.62449	2.84435	2.74147	2.22239	2.16993	3.21842	3.42626	3.73697	3.43296	3.16993	2.79008
5-39902594	2.93074	2.06413	2.16993	2.47131	2.51096	3.49185	2.56635	3.45943	2.89077	3.02975	2.09516	2.97982
5-39902595	2.2303	2.76553	1.81943	1.65711	2.85798	2.29278	3.16993	2.4021	2.69032	2.52356	1.77052	2.42146
5-39902607	1.96347	2.24793	1.15754	1.80735	2.42626	1.16993	2.89308	3.45943	2.70044	2.11548	2.80735	2.71621
5-39902608	2.72792	3.14684	2.45943	1.95936	2.16993	2.078	2.52356	3.08746	3.88264	1.91754	3.83289	3.19265
5-39902613	2	1.48543	2.43296	0.667425	2.73697	1.41504	1.89812	2.23704	2.63743	2.14684	1.75489	1.58496
5-39902614	2.07039	3.24793	2.41504	2.85244	2.65535	1.78427	2.8413	3.36923	3.40599	3	4.72792	3.27302
5-39902623	1.45943	1.39232	1.19265	1.58496	1.89308	2	1.75489	1.58496	2.45943	0.925999	2.52356	2.32193
5-39902624	1.848	2.49185	2.42626	2.15528	2.558	1.77761	3.32193	1.39232	3.39232	1.078	2.8413	2.44478
5-39902634	2	2	2.11548	1.76553	2.08746	2.32193	2.08746	2.58496	3.80735	2.5025	2.39232	2
5-39902635	2.09954	3.24793	2.66297	2.8413	2.62449	3.58496	4.85798	2.66297	3.66297	3.39232	3.62449	3.66297
5-39902644	2	2.66297	2	1.70044	1.48543	2	1.70044	2.32193	3.24793	1.87447	1.48543	2.08746
5-39902645	2.90689	2.53605	3.12928	2.58496	2.43296	2.73697	2.87447	2.41504	3.64386	3.24793	2.48543	2.80735
5-39902841	-0.169925	0.485427	-1	0.459432	-0.415037	-0.584963	0.807355	1.41504	0.321928	0.222392	0.192645	1.5025
5-39902858	3.16993	0.678072	0.459432	1.36257	0.765535	0.736966	2.37851	2.24793	1.66297	1.48543	1.63743	1.58496
5-39902866	2.73697	2.80735	3.08746	3.52356	3.05889	1.45943	3.85798	2.32193	3.64386	2.41504	2.848	2.67807
5-39902878	2.87447	2.41504	1.926	3.80735	3.90689	2.45943	3.27302	3.64386	3.11548	3.39232	2.9386	3
5-39902884	3.05889	2.58496	3.52356	3	4	2	3.41504	3.05889	2.85798	2.9386	4	2.36923
5-39902886	1.58496	1	0.917538	2.14684	1.94753	2.58496	1.75489	2.64386	1.26303	0.765535	2.42626	2.19265
5-39902895	1.35364	1.36257	3.45943	3.5025	2.05889	1.16993	3.04439	3	1.85798	3.85798	1.926	3.62449
5-39902914	3	3.58496	2.80735	2.66297	3.85798	2.80735	4.12928	3.64386	3.24793	4	3.32193	3.5025
5-39902924	4	3.70044	3	4.32193	3.32193	2.11548	3.07039	3.80735	3.07039	4.04439	3.23266	4.16993
5-39902935	3.5025	3.75489	3.75489	3.42626	2.32193	1.80735	3.52356	2.48543	4.58496	4.04439	3.29278	4.32193
5-39902941	-2.54432	-2.70044	-3.80735	-3.49185	-2.76553	-2.66297	-0.917538	-1.80735	-2.6845	-2.09954	-3	-3.2854
5-39902963	3.16993	2.5025	3.11548	3.32193	2.27302	2.9386	2.16993	1.80735	3.32193	3.24793	3.36923	3.52356
5-39902964	1.80735	2.73697	2.58496	3.63227	2.67243	2.9542	3.21501	4.39232	3.29768	3.9386	3.80735	3.29768
5-39902985	1.16993	0.36257	0.485427	1.36257	0.353637	0.807355	1.5025	0.736966	1.65208	1.848	2.76553	1.77761
5-39902986	1	0.963474	1.42884	1.45372	0.807355	1.1375	2.66297	2.96963	2.41504	2.32193	2.4021	2.87447
5-39902990	-0.106915	-0.514573	-0.716207	0.280108	-0.415037	0.0874628	1.28011	-0.160465	2	0	1.10692	0.932886
5-39902991	-0.0418202	0.387023	0.954196	0.314873	0.121991	0	1.16993	1.47805	1.34792	2	1.12338	1.02857
5-39903007	-0.0995357	-0.169925	-0.612977	-0.160465	0.0565835	-0.247928	1.22239	0.836501	1.53605	0.540568	1.20645	1.06413
5-39903008	-0.367732	0.229482	-0.0588937	-0.495957	-0.630766	-0.103093	1.02237	0.921997	1.08092	0.547488	0.251539	0.785875
5-39903023	1.8365	2.27302	1.80735	0.884523	2.25634	2.05063	2.58496	2.926	1.49476	3.58496	2.51457	3
5-39903024	1.71989	1.27563	1.38702	1.81714	2.28011	1.32193	3.27798	2.86507	3.47805	3.65535	2.94996	3
5-39903029	1.53051	0.485427	1.14684	0.371969	1.96683	1.37851	1.80735	1.58496	2.16993	2.9386	2.42626	1.22239
5-39903030	0.799701	0.868755	0.722466	1.06817	1.32193	0.253757	1.82443	1.82312	2.10852	2.39855	2.21632	1.91254
5-39903035	1.53051	1.68806	1.95936	1.10692	1.96683	1.85798	3.04439	3.49185	2.4021	2.9386	2.49185	2.848
5-39903036	1.68806	1.61471	1.58496	1.80735	1.20645	0.628031	3.05889	2.92057	3.49643	2.93074	3.10434	2.38702
5-39903051	3.04439	1.58496	2.08746	2.88753	3.08746	2.41504	2.54432	3.1375	2.62449	2	2.90689	3.16993
5-39903052	3.54432	3.05063	4.67243	4.56986	2.98185	2.18442	3.21299	4.22239	3.49643	2.44746	3.28951	3.926
5-39903056	2.19265	2.80735	1.25376	2.20945	1.90689	2	3.80735	3.1375	3.35755	1.73697	2.96963	1.58496
5-39903057	1.81943	1.94342	2.6845	1.94486	2.96347	1.58496	2.79355	3.78136	2.69032	3.16993	2.98351	2.5025
5-39903062	3.45943	1.90689	1.91754	2.44057	1.27009	2.19265	3.10434	2.8413	2.62449	2.87447	2.61891	1.80735
5-39903063	2.54057	2.92057	3.52356	2.88042	2.24286	2.58496	2.90689	4.1964	2.8679	3.36923	3.40939	3.16993
5-39903072	3.5025	2.19265	2.36257	2.16993	1.96347	2.63227	4.58496	2.32193	2.41504	1	3.35755	2.85798
5-39903073	2.51096	2.32193	2.58496	3.33985	2.69032	3.16993	4.51096	3.70044	3.36257	3.75489	3.79008	4.08746
5-39903078	1.58496	1.34792	2.28011	2.88753	1.54432	1.58496	3.90689	2.73697	2.67807	2.5025	3.07039	2.75489
5-39903079	2.58496	1.73697	2.152	2.22239	2.5025	1.96347	3.30743	3.26303	2.87447	3.37851	3.24793	2.88264
5-39903082	2.53605	1.9542	2.41504	2.88753	2.2854	2.22239	3.1375	3.03562	2.09954	2	3.03562	2.05889
5-39903083	1.80735	1.46949	2.078	1.9349	3.12928	1.20645	2.96963	2.51457	1.47999	2.1375	2.8679	2.37851
5-39903084	2.58496	1.9542	2.72247	3.24793	2.24793	1.89308	3.20163	3.03562	1.63743	1.58496	2.03953	2.05889
5-39903085	1.88452	1.7885	1.848	1.70627	2.89616	1.83007	2.9542	2.2854	2.15754	1.8625	2.48113	2
5-39903114	2.87447	2.58496	1.58496	3.11548	1.52356	1.926	2.76553	2.53605	3	1.73697	2.45943	1.26303
5-39903115	2.926	3.11548	2.45943	3.23266	4.75489	2.32193	3.06609	3.41504	2.96347	3.54432	2.4021	3.5025
5-39903123	2.20163	2.24793	3.16993	2.04439	2.96347	2.39232	2.32193	3.05889	2.85798	3.39232	3.41504	3.45943
5-39903129	0.263034	-0.584963	0.289507	-0.662965	-1.1375	-0.652077	-0.295456	-0.415037	0.137504	0.125531	-1.87447	-1.48543
5-39904684	1.73697	1.58496	2.07039	1.5025	3.11548	3.05889	2.87447	2	2.45943	2.90689	2.58496	3.11548
5-39904695	2.58496	1.16993	2.52356	3.39232	3.64386	3.52356	3.52356	2.41504	2.58496	3	2.41504	3
5-39904705	1	1.73697	2.1375	1.32193	2.20163	2.45943	2.39232	1.41504	1.1375	2	1.5025	2.1375
5-39904724	1.09954	2.11548	2.32193	1.85798	3	2.88753	3.12928	0.5025	3.24793	2.75489	2.80735	3.45943
5-39904726	1.58496	2.11548	3.22239	3.5025	2.63227	2.73697	2.45943	3.11548	3.24793	2.85798	2.48543	3
5-39904734	2.80735	1.70044	3.90689	2.88753	3.5025	4.49185	3.66297	2.80735	3.16993	2.53605	3.36923	4.08746
5-39904750	1.32193	-1	-0.485427	0	0.530515	0.447459	1	1.58496	3.16993	2.39232	2	1.58496
5-39904751	0.584963	0.584963	1.29546	1.26303	0.947533	1.10434	0.917538	2	1.58496	1.83007	1.10692	1.5025
5-39904767	0.137504	0.678072	0.415037	0.584963	1	0.788496	2.04439	2.32193	2.5025	0.584963	1.44057	1.58496
5-39904768	-0.180572	1.24793	1.54057	0.788496	1	0.920566	1.58496	2.18763	1.89308	1.54749	1.62449	2.11548
5-39904775	2.08746	2.45943	1.41504	1.80735	2.07039	2.43296	2.76553	1.80735	1.58496	2.52356	3.58496	1.51457
5-39904776	2.27302	2.1375	2.03562	2.45943	2.66297	2.80735	2.47131	3.14296	3.54432	2.74723	3.55459	2.74723
5-39904783	3.32193	2.45943	1.76553	2.5025	3.05889	2.22239	3.41504	1.80735	2	2.75489	3.70044	3
5-39904784	2.09954	2.32193	2.44478	3.14684	3.87447	3.52356	1.63227	3.75489	4.20945	3.75489	3.70044	3.16993
5-39904789	1.41504	1.16993	1.08746	1.67807	1.39232	1.18442	2.27302	1.58496	2.58496	1.52356	2.26303	1.9386
5-39904790	1	1.35364	2.12553	1.75489	1.75002	2.12102	2.20163	2	2.12928	2.78136	1.61891	2.15528
5-39904795	2.16993	2.58496	3.58496	2.66297	1.87447	2.80735	3.36923	2	2.58496	2.26303	3.11548	3.16993
5-39904796	1.58496	1.64386	2.3505	2.39855	3.10434	2.67807	3.47805	2.48543	3.2854	3.9542	3.83289	3.83289
5-39904800	2.16993	1.1375	1.51457	2.16993	2.20163	1.22239	2.90689	2	2.08746	2.26303	2.64386	3.11548
5-39904801	2.5025	1.70044	1.75899	1.12553	2.4021	1.42084	3.49643	2.29546	1.83007	2.90689	3.16993	3.51096
5-39904804	3.16993	1.58496	3	3.24793	2.58496	3.12928	2.85798	2	2.58496	2.70044	3.75489	3.80735
5-39904805	3.16993	2.85798	3.45943	3.65535	4.42626	3.07325	4.35755	2.80735	3.20945	4.41504	4.1964	3.51096
5-39904823	2.32193	1.73697	2.45943	3.16993	3.52356	1.89308	3	1.90689	2.22239	3.70044	3.52356	2.80735
5-39904824	2.76553	2.37851	2.03242	3.53605	2.28011	3.61471	3.98185	2.72792	2.04439	2.63743	4.16993	3.40599
5-39904851	2	1.73697	1.87447	1.28011	1.70044	1.70782	2.61891	2.02554	1.95936	2.44746	2.53605	1.848
5-39904855	2.66297	2.04439	2.43296	1.90689	2.52356	2.09761	2.92283	2.76081	3.03562	4.06609	3.34577	2.56294
5-39904868	0.857981	1.15754	0.906891	0.82103	0.520832	1.17754	3.02975	1.95109	2.04439	2.74416	2.58496	2.1375
5-39904890	1.08246	1.22239	1.65535	0.97728	2.02748	1.75633	2.58496	2.74416	1.88753	2.73039	3.42146	1.96153
5-39904896	1.61891	1.82597	2.12928	1.64636	2.29768	2.25054	2.65025	3.12928	3.45943	3.33985	3.73697	2.44294
5-39904901	1.82312	1.16993	1.27684	1.58496	2.9542	2.06609	2.74543	2.80735	2.5502	2.3599	3	2.51937
5-39904906	2.90689	2.848	3.18763	3.33787	4.45943	3.45003	3.21842	4.66297	3.35755	3.61891	3.80735	3.55459
5-39904933	2.22239	1.1375	2.32193	1.70044	-0.169925	1.926	1.26303	2.32193	2.32193	1.848	1.67807	2.32193
5-39904934	2.29768	2.38466	1.91146	3	2.16993	2.45943	3.40808	3.2854	3.20163	3.93411	3.87915	3
5-39904940	2.22239	2.11548	2.07039	2.32193	1.1375	3.32193	1.58496	2.70044	2.80735	3.32193	3.24793	1.70044
5-39904941	2.03242	2.8413	2.36565	3.4021	4.01792	3.86625	4.3505	3.68182	3.2854	3.39232	2.55459	2.96347
5-39904945	1.26303	1	1.16993	1.26303	0.736966	1.48543	2.22239	2.70044	2.80735	2.16993	3.24793	2.90689
5-39904946	2.72247	1.72583	2.14439	2.45251	2.19794	3.35364	3.69032	4.03562	4.02975	4.23522	3.71425	3.23522
5-39904950	0.169925	0.584963	1.52356	1.80735	2.11548	0.584963	1.58496	2.22239	3	1.41504	2.80735	3.45943
5-39904951	2.7866	1.9386	2.07039	2.37851	2.33985	2.41504	3.49923	2.42146	4.11548	3.34792	3.01381	3.54844
5-39904967	1.87447	2	2.19265	1.73697	2.80735	1.32193	3.16993	2.52356	3.52356	2.9386	2.52356	3.16993
5-39904968	2.14975	1.55459	2.18587	2.30986	2.01707	1.88514	2.53797	3.35364	3.24793	3.85244	3.78427	3.26534
5-39904973	2.75489	3.45943	4.52356	3.16993	3.58496	3.24793	4.20945	3.22239	2.45943	3.9542	2.90689	3.5025
5-39904974	3.18763	1.58496	2.80735	2.5518	3.30743	2.64909	4.2647	2.96963	3.63227	4.80735	4.74416	4.52356
5-39904975	2	2.80735	3.49185	3.32193	2.88753	2.58496	3.80735	2.53605	2.58496	3.9542	2.80735	4.20945
5-39904976	2.89812	1.46713	2.61471	2.22239	2.7625	2.28716	2.84276	3.67243	3.34577	4.32193	4.04439	3.59585
5-39904983	2.12928	2.05889	2.35364	2.5025	1.848	2.72792	2.25634	4.35755	2.85798	3.62449	3.24793	3.52356
5-39904984	2.82443	2.22239	2.6865	3.05209	3.12928	2.12928	3.79141	3.36457	3.41504	4.15987	3.89616	3.51307
5-39904995	2	0.341037	1.07039	0.961526	1.12199	0.847997	1.53051	1.32193	1.11548	1.41504	2.24793	2.89308
5-39904996	1.60407	1	1.05311	1.35908	2.09516	1.32567	2.79909	2.72247	3.23704	2.81762	2.77444	2.59637
5-39905010	2.09516	0.643856	1.6939	2.16993	2.27302	1.06609	2.18982	2.71621	2.32193	3.32193	2.77761	2.63743
5-39905011	2.19502	3.14684	2.21299	1.92376	2.10579	2.05344	2.91488	3.49825	2.29956	3.82597	3.1375	3.14975
5-39905017	1.55254	-0.643856	0.505235	0.93587	0.941106	0.708537	0.870717	1.72583	1.95936	2.3505	1.71621	1.71989
5-39905018	1.18982	1.90046	0.575502	0.814444	1.33015	0.713696	1.42146	2.71425	1.56071	2.07682	1.70361	2.848
5-39905023	3.22239	2.4021	2.91754	3.45943	3.36257	3.23522	4.58496	2.44478	4.39232	3.67807	3.80735	3.848
5-39905024	4.04439	4.08746	3	2.58496	4.03814	2.93455	4.118	3.78136	4.22882	4.50553	4.57491	4.51457
5-39905030	2.29546	1.54432	2.82782	2.74416	3.24793	2.52356	3.3505	2.94753	3.32193	2.76081	2.78136	3.64386
5-39905031	2.5325	2.51096	2.54432	2.32193	2.79355	2.39559	3.61667	3.25481	3.14975	3.33151	4.09803	3.50901
5-39905033	3.97728	4.55459	3.26679	4.26679	3.73697	4.73335	3.26849	3.53605	4.39232	3.43741	4.34577	3.96347
5-39905034	4.96963	2.97728	4.51096	4.13955	4.03814	4.52925	3.81526	4.76818	4.22882	5.33092	4.7761	4.46877
5-39905045	2.73697	2.49185	2.4021	2.30117	3.05311	2.87832	3.82018	2.88264	3	3.06609	4.41504	4.05311
5-39905046	3.16993	2.27302	3.51658	2.78427	3.25481	3.3773	4.42626	5.74147	3.12928	2.922	2.77259	3.05209
5-39905067	2.53605	2.77761	2.01886	2.18982	1.40808	3.11894	3.1822	4.04439	2.44057	2.95936	2.05889	2.42146
5-39905068	2.88753	1.55639	2.32193	2.41504	2.49185	2.29483	3.53797	3.55459	2.53605	1.76818	1.66297	2.91254
5-39905074	2.51096	2.61471	1.85561	2.39689	1.926	1.96683	3.25376	3.19265	3.10434	2.38702	3.1964	3.82443
5-39905075	2.9386	2.05445	2.37197	2.08406	2.65208	2.19162	3.58496	4	3.93074	2.73272	3.05445	3.9386
5-39905082	-2.39855	-2.06413	-3.70044	-3.12102	-3.15381	-5.00899	-3.16993	-2.36923	-2.5502	-2.11548	-2.32193	-2.32193
5-39905083	-3.88753	-2.85798	-3.33787	-3.15754	-3.7318	-5.29768	-3.64909	-3.27302	-2.40599	-2.96347	-2.83458	-2.60881
5-39905088	2.93074	1.51937	1.60407	2.03747	1.81714	2.10852	3.41504	2.70044	2.77259	3.22882	4.85798	2.08246
5-39905089	2.41504	2.43296	2.01886	1.51019	2.01886	2.35199	3.58496	3.87447	2.80735	2.20436	3.1565	3.21842
5-39905094	1.45251	0.710493	1.23563	1.62293	1.38247	1.27501	2.3468	2.2303	2.39232	1.43063	3.51096	2.16046
5-39905095	2.32193	1.2115	1.36565	0.964376	0.452512	1.24345	2.56071	2.44057	2.18442	2.10154	2.67807	2.59826
5-39905138	0.209453	1	-0.0534393	-0.415037	-0.108934	-0.546282	1.22741	1.18442	1.20645	1.02857	0.678072	0.947533
5-39905139	-0.103093	0.584963	-0.338802	-0.530515	-0.910733	-0.259867	1.22239	0.777608	0	1.40718	0.910733	1.22948
5-39905166	1.2115	0.321928	0.263034	-0.447459	0	0.018859	0.847997	1.09115	0.4975	1.1964	0.825971	0.455679
5-39905167	-0.321928	-0.947533	-0.430634	-0.584963	-0.400538	-0.370838	1.074	1.85798	1.08746	1.03953	0.263034	1.39593
5-39905172	2.53051	1.8413	2.06711	2.22239	2.23447	2.7633	3.80735	4.10852	2.848	3.58496	2.94753	3.47805
5-39905173	1.41504	1.58496	2.25634	2.24101	1.28011	1.79909	2.18763	2.75489	3.24793	3.10434	3.52356	4.14296
5-39905174	3.14296	1.93289	2.38827	1.92961	2.03747	2.45372	3.45943	4.08746	2.80735	3.56478	3.14296	3.45943
5-39905175	0.932886	1.70044	2	1.14439	1.14684	2.12102	2.51457	2	1.90689	3.80735	3.87447	2.45943
5-39905182	2.44478	1.32193	2.27009	2.13386	2.85798	1.83825	2.61471	3.43741	2.54432	3.06609	2.37851	2.80735
5-39905183	1.22239	0.469485	1.58496	0.839535	1.48543	1.52356	2.14684	1.926	1.45943	3.5025	2.4021	1.58496
5-39905199	0.31034	-0.0703893	0.274175	-0.180572	0.208587	0.259387	1.53605	2.24793	1.54057	2.13245	1.91427	1.32193
5-39905200	0	-0.115477	1.12553	0.777608	0.547488	0.0395284	1.66297	1.58496	1	1.45943	2.37851	3.08746
5-39905216	-2.58496	-2.77259	-3.85798	-3.65208	-2.60204	-2.08453	-2.89308	-1.75489	-1.66985	-1.85798	-1.24393	-1.60881
5-39905217	-0.36257	-0.777608	-1	-0.710493	0.378512	-1.32193	0.241008	0.152003	0.678072	0.807355	1.41504	1.16993
5-39905222	-1.80735	-1.7885	-3.13386	-2.39689	-1.66985	0.577057	-2.36678	-1.20163	-1.09954	-1.18442	-1	-1.35908
5-39905224	3	1.46949	1.83954	2.37851	1.97982	2.67807	3.40599	2.61143	2.96347	2.63227	2.40599	3.18982
5-39905232	1	2.45943	0.847997	1.70044	1.5025	2.37851	1.11548	2	2.22239	2.9386	1.926	3.64386
5-39905249	2.73697	3.03562	3.24793	3.03953	3.24793	2.26849	3.58496	3.45943	2.9542	3.97728	2.61471	3.67807
5-39905253	2.70044	2.88753	2.95936	2.04439	3.44057	2.58496	4.56986	2.86507	2.05063	3.80735	3	3
5-39905274	1.20163	2	1.94753	2.24101	1.51937	2.32193	3.22239	1.848	1.65208	1.55459	1.09311	3.49185
5-39905279	0.540568	1.9386	1.80735	0.788496	1.04439	1.75002	1.89616	2.32193	1.926	1.90689	1.64386	1.88753
5-39905288	1	3.52356	1.2854	1.41504	1.36923	1.95693	1.64386	1.32193	2.08746	1.44057	0.788496	1.83007
5-39905303	0.807355	2.80735	1.72247	2.20945	2.53605	2.29768	3.23266	2.87447	1.58496	2.12928	1.58496	1.71621
5-39905316	1.1375	1.848	1.63743	2.04439	1.58496	1.11548	2.80735	2.16993	3	3.41504	2.39232	1.80735
5-39905324	1.45943	1.41504	0.932886	1.29546	2.43296	1.44057	2.77259	3.16993	2.32193	2.85798	2	2.07039
5-39905332	1.32193	3.39232	2.75489	2.36923	2.05889	1.58496	2.44057	1.67807	1.70044	3.9542	2.39232	2.58496
5-39905344	0	0.459432	0.925999	0.807355	0.736966	1.9542	1.85798	1.37851	1.73697	2.70044	1.848	2.26303
5-39905643	2.32193	1.87447	2	2.5025	3.08746	2.87447	3.16993	2.80735	2.45943	2.80735	3.08746	3.08746
5-39905648	1.48543	0.847997	2.5025	1.76553	1.11548	2.39232	3.16993	2.80735	2.58496	2.45943	1.48543	2.41504
5-39905653	3.08746	1.87447	2.5025	2.66297	3	3.58496	3.24793	3.22239	1.87447	3.52356	1.48543	3.08746
5-39905665	2.5025	2.58496	2	3.45943	3	2.80735	2.58496	2.43296	2.58496	3.58496	3	2.22239
5-39905673	3.16993	2.58496	2.5025	3.39232	3	3.45943	3.24793	2.85798	2.58496	3.64386	3	2.80735
5-39905681	2.41504	2.45943	3.16993	2.73697	1.37851	2.32193	3.32193	2.80735	1.73697	3	3	2.90689
5-39905687	1.58496	1.32193	1.22239	0.415037	1.37851	1.08746	2.16993	0.932886	1	3	1.37851	2.11548
5-39906142	2.80735	2.80735	2.32193	3.08746	3.32193	2.9386	3.75489	2.66297	2.32193	3.9542	3.24793	3.58496
5-39906148	0.917538	2	1	1.44057	1.71621	2.43296	2.5025	2.45943	1	1.43296	1.926	1.41504
5-39906165	3.20945	2.9386	3.66297	2.96347	2.5025	2.87447	4.10852	4.12928	2	3.29278	3.90689	3.1375
5-39906166	1.76553	0.736966	2.5025	1	1.71621	0.70044	3.52356	2.70044	1.58496	3.05889	2.05889	3
5-39906171	1.41504	0.621488	1.42884	1.45066	2.9386	3.32193	1.58496	3.35755	1.80735	4.24793	4.02975	1.90689
5-39906172	1.58496	1.48543	1.32193	2.32193	2.48543	1.28011	1.9386	2.58496	2	2.85798	2.05063	1.22239
5-39906173	3.77259	2.80735	3.49185	4.22239	2.96963	3.80735	4.22882	3.42626	3.16993	2.70044	3.78136	3.11548
5-39906174	2	3.08746	1.58496	2.87447	1.48543	2.1375	3.16993	3.45943	2.1375	2.22239	4.08746	2.43296
5-39906181	2.9386	2.22239	2.89308	3.29768	4.85798	3.90689	4.9386	3.61471	3.36923	3.63227	3.97728	3.67807
5-39906182	2.07039	1.90689	2.32193	3.58496	1.80735	2.22239	3.63227	2.45943	3.05889	4.16993	3.08746	2.5025
5-39906193	4.02975	2.27302	2.65535	3.21501	2.97728	3.39232	3.79256	3.48543	3.58496	3.848	3.14684	4.2854
5-39906194	1.8365	2.73697	2	2.22239	3.10434	2.27302	2.70044	3.73697	2.63227	2.96347	3.20945	4.39232
5-39906202	4.14296	2.72247	3.82782	3.62449	3.54432	4.54432	5.78136	3.32193	3.35755	3.926	5.26679	4.45943
5-39906203	1.70044	2.70044	2.14684	1.72247	2.6845	2.32193	3.94486	3.42626	3.16993	2.6845	3.32193	2.80735
5-39906221	4.41504	3.32193	3.32193	4.44294	3.05311	4.79008	4.90689	3.54432	4.49185	4.8413	5.37504	5.75489
5-39906222	3	2.4021	4	3.16993	2.10692	3.45943	3.96963	3.32193	4	4.12928	3.52356	3.58496
5-39906223	3.65535	3.03562	3.79008	3.61891	3.87447	3.51457	3.82018	4.66297	3.52356	5.44294	5.39232	5.78136
5-39906224	2.73697	3.35755	2.80735	3.1964	2.27302	2.72792	3.44478	3.12338	4	2.95936	4	3.9542
5-39906231	3.16993	2.47805	2.34104	2.41504	2.69188	2.06228	3.94251	3.64386	2.9386	4.47573	4.39232	5.1964
5-39906232	3	1.96347	2.72792	1.86507	1.80735	2.08092	3.53051	3.34239	4.02975	2.66985	2.6845	3
5-39906248	0.910733	1.09311	1.62449	0.959358	0.959358	1.1592	2.51457	1.41504	1.45066	2.10962	2.24793	1.76867
5-39906249	1.36923	1.22239	1.30812	1.92057	1.15754	1.08092	1.88897	2.48938	2.07039	2.1375	2.09516	2.02385
5-39906257	2.58496	1.1375	1.44057	1.82443	0.924051	1.14975	2.19931	2.44057	2.06413	3.38466	3.23947	2.94753
5-39906258	1.26303	1.074	1.49476	1.10692	1.49881	0.710493	2.62059	3.35755	2.58496	2.5025	2.93074	3.42626
5-39906260	2.66985	2.11548	2.82312	3.93411	2.97199	1.62149	4.17991	3.60204	3.78136	4.01495	4.49185	3.66297
5-39906261	2.6845	2.92057	2.90689	2.4021	2.42146	1.77761	3.7761	3.56768	3.88264	4.26303	4.06609	3.90689
5-39906265	1.32193	1.50901	2.52356	2.45943	2.54189	1.9027	3.15987	2.75489	2.78136	2.7318	2.75899	3.54844
5-39906266	1.96683	2.70044	2.75489	1.77761	2.45943	1.14975	3.48938	3.0163	3.07529	4.02975	2.54057	3.98489
5-39906271	2.926	2.18763	3.30743	3.28204	2.33628	3.02975	4.11548	3.35364	3.12338	2.52356	2.19502	3.2854
5-39906272	2.09516	2.02975	3.66838	3.0163	2.2854	1.91938	3.70044	3.8365	3.36923	3.15528	1.40718	3.12553
5-39906282	2.70044	1.77259	3.974	2.64046	2.59826	2.65821	3.48727	4.04439	3.74416	3.80735	4.32193	3.58496
5-39906283	2.48543	3.58496	2.50779	2.98489	1.96347	2.23704	3.84967	3.92057	4.12928	4.1964	3.5502	3.96083
5-39906293	1.42223	2	1.56828	0.685891	1.6477	2	2.7885	1.08489	1.83289	1.68182	1.22882	2.61143
5-39906294	1.96963	3.14296	2.45066	2.16146	2.30256	2.45251	3.46761	2.79141	3.41504	3.11042	2.94486	3.67243
5-39906298	1.64909	1.70044	1.40336	0.840522	0.718818	1.24576	2.09516	1.5119	3.02237	1.9027	2.86942	2.38904
5-39906299	1.926	1.47393	1.11548	1.98423	0.978626	1.58496	2.15612	1.60039	3.32193	2.28011	3.30581	2.92057
5-39906316	-3.48113	-3.07529	-4.78136	-4.23522	-4.65821	-4.96578	-5.99247	-4.57289	-3.76553	-3.56071	-2.87447	-3.85798
5-39906323	4.10434	3.37851	4.02554	3.67557	4.45943	3.93074	5.27798	3.87915	4.70044	3.01381	2.27798	4.35252
5-39906324	3.48113	3.97728	3.61143	3.82018	3.85086	2.49825	5.59991	4.94251	4.58496	3.41093	3.80735	3.88264
5-39906331	4.96963	3.22239	4.24793	4.15843	4.24793	3.80735	4.50956	4.47249	4.75489	4.54844	5.26053	5.12928
5-39906332	3.58496	3.12338	3.68806	3.1964	3.90689	4.24793	4.58496	4.13516	4.24793	4.70044	4.08746	3.1822
5-39906337	1.52607	1.80735	1.56937	1.6865	2.20945	1.926	2.09366	3.08746	2.08246	1.63227	0.730813	1.76296
5-39906338	1.9542	1.61298	1.15381	1.55459	1.27009	1.47999	2.86394	1.89308	2.52356	1.54314	1.46395	1.80735
5-39906341	3.71621	3.05063	4.36923	3.8635	4.79701	3.52356	5.18982	3.83289	5.44294	4.93074	4.94251	4.42146
5-39906342	3.34239	2.58496	3.45943	3.72489	2.77961	3.91754	6.1224	3.78427	3.64386	4.05528	4.71425	4.43741
5-39906348	3.33787	2.48543	3.64386	3.34395	2.77444	3.22607	4.61143	3.63743	4.40939	4.15843	3.93074	3.76939
5-39906349	4.20945	3.14684	3.39232	2.71989	3.29546	4.09803	5.09452	4.18133	3.03953	3.72247	3.89308	3.8413
5-39906352	1.04307	1.52725	1.22239	1.12029	2.39232	2.49881	1.43463	4.26053	2.24286	3.91886	5.41504	1.43539
5-39906353	1.51096	1.39593	1.65605	1.1375	3.29546	2.88982	1.90689	4.40372	2.30117	4.75489	4.71425	1.32931
5-39906393	1.33442	1.90689	1.24101	1.2115	1.68118	1.46297	3.0915	2.9386	2.85244	3.32193	3.18442	2.60881
5-39906394	2.13245	1.55459	1.34645	2.23266	1.9419	1.58496	3.60334	3.3505	2.71272	3.47249	2.82597	2.72792
5-39906415	0.725825	0.765535	0.406625	0.294447	0.961526	2.07039	1.12131	2.40939	1.4245	1.89812	3.49185	1.32193
5-39906416	1.52356	0.881356	0.437405	0.0840643	0.896907	1.66838	1.88753	1.84435	2.94753	2.52356	3.14975	0.938599
5-39906421	3.07529	2.71621	2.69188	2.94342	3.62936	3.54844	4.5325	3.89077	2.1964	3.15381	4.52356	3
5-39906422	2.974	4.70044	3.86507	3.28951	3.88753	3.62936	5.43741	4.18587	2.47393	4.08746	4.18982	3.80735
5-39906431	2.26849	1.70044	2.71882	2.7318	3.03242	2.39593	3.32193	3.61891	2.16993	2.62149	2.89812	3.79442
5-39906432	2.64386	2.2854	2.89077	2.84435	2.85244	2.09192	4.45943	3.79008	3.64386	4.30743	4.54432	4.20163
5-39906441	2.32193	2.77259	2.94486	4.23266	3.56768	2.95777	3.43741	3.56768	2.974	3.5502	2.94486	4.41954
5-39906442	3.67243	2.47805	3.22239	3.2854	2.63743	3.8413	5.10154	2.38702	2.36257	4.47573	3.67807	3.70044
5-39906450	3.37851	3.73697	1.90689	2.5325	2.848	2.13386	3.71272	3.66297	3.45943	3.94486	3	4.55459
5-39906451	2.58496	1.87447	3.44057	3.28011	2.47393	2.32193	4.52356	4.10852	2.36923	5.42626	4.90689	4.64386
5-39906469	2.73697	3.54432	2.44478	3.04439	3.1964	3.06609	3.7625	3.48113	2.926	1.91427	3.09954	3.926
5-39906470	2.926	2.67807	3.80735	2.61143	2.71621	3.25873	4.85798	3.93074	2.85798	3.30117	3.70044	4.54432
5-39906471	2.20945	2.58496	2.1375	1.83289	2.61471	2.83007	3.33787	2.22239	2.23704	1.39232	1.79355	1.56071
5-39906472	2.28011	0.938599	3.74416	3.16993	3.16993	3.21501	3.73697	4.22239	1.52356	2.83007	2.71621	2.44746
5-39906500	4	1.67807	2.9542	2.12928	2.1375	3.54432	3.58496	3.22239	3.05889	2	3.16993	3.77259
5-39906501	3.45943	2.70044	2.86507	3.70044	3.90689	3.56071	4.70044	4.08746	3.52356	4.24793	3.04439	4.67243
5-39906513	2.52356	2	2.05889	2.05063	1.39232	2.36257	2.42626	1.8365	2.07039	2.64386	3.66297	2.44057
5-39906514	1.9386	3.9542	2.21299	2.20163	1.19265	2.67807	3	2.58496	2	2.29278	3.04439	3.72792
5-39906521	3.58496	1.70044	2.85798	2.05889	3.45943	2.4021	3.29278	3.05889	2.87447	2.90689	2.76553	3.66297
5-39906522	1.9386	3.05889	2.83289	2.9386	3.8413	2.2303	4.24793	4.70044	3.58496	4.78136	2.90689	4.58496
5-39906535	1.44057	-0.36257	1.65208	0.917538	1.12553	1.58496	2.51457	1.66297	2	2.05889	3.11548	0.932886
5-39906536	1.078	2	1.45943	2.03562	2.32193	1.44478	2.51096	3.55459	2.80735	2.22239	1.87447	2.24793
5-39906562	0.70044	0.192645	1.16993	0.289507	2.20163	1.39232	1.06413	1.848	0.584963	3	2.9386	1.87447
5-39906563	0.378512	0.415037	0.874469	0.556393	1.41504	0.817136	1.40439	2.72247	1.22239	2.45943	2.07039	1.90689
5-39906566	1.32193	1	2.07039	1.58496	1.80735	2.58496	4	1.848	2	2.9386	2.80735	1.44057
5-39906567	1.848	2.58496	2.5502	2.08746	2.48543	3.37851	4.27302	3.04439	1.58496	3.58496	2	2.45943
5-39906588	0.893085	-0.192645	0.115477	0.459432	0.765535	1.58496	1.53051	0.830075	2	1.58496	1.67807	1
5-39906589	0.263034	0.584963	1.71049	1.49476	0.169925	1.2854	2.18442	1.48543	2	2.41504	0.830075	2.19265
5-39906610	2	1.58496	1.926	2.32193	1.87447	2.07039	1.80735	1.36257	3.16993	3.58496	3.45943	3.05889
5-39906611	1.76553	1.90689	2.926	2	3.90689	3.26303	3.08746	3.45943	1.90689	3.70044	1.87447	2.63227
5-39906616	1.58496	1.16993	2.80735	2.41504	2.20163	2	3	2.32193	3.16993	1.44057	2.52356	3.05889
5-39906617	3.16993	2.41504	2.32193	2.32193	3.70044	2.07039	4.52356	2.53605	2.41504	4.32193	3	2.85798
5-39906618	1.22239	1.73697	2.24793	3.08746	2.20163	1.66297	3	2.73697	3.16993	2.87447	3.05889	3.70044
5-39906619	2.41504	2.41504	1.58496	2.63227	3.64386	2.20945	4.52356	3.36923	2.41504	4.2854	2.9386	3.27302
5-39906632	1.90689	1.87447	2.24793	2.41504	1.9386	1.36257	1.58496	1.19265	1.58496	2.08746	1.87447	1.87447
5-39906633	0.874469	1.80735	1.22239	1.71621	0.736966	1.83007	2.76553	2	1.70044	2.58496	2.32193	1.58496
5-39906636	2.41504	1.16993	2.73697	3.08746	2.26303	2.87447	3	2.73697	2.32193	3.24793	2.20163	2.58496
5-39906637	0.874469	2.41504	0.788496	2.64386	1.58496	3.12928	2.36923	1.58496	1.1375	3.90689	2.80735	1.58496
5-39906642	-1.48543	-0.222392	0.137504	-0.152003	2.20163	0.830075	-0.584963	1.41504	-0.192645	2.08746	2.1375	1.078
5-39906643	-1.1375	0.736966	0.906891	-0.736966	0.584963	1.20163	1.28951	2.52356	1.73697	1.80735	2.58496	1.32193
5-39906647	2.11548	3.16993	2.24793	3.52356	2.70044	3.16993	3.90689	2.9386	1.58496	2.52356	2.5025	3.05889
5-39907165	0.678072	-0.222392	-0.378512	-0.169925	-0.584963	0	-1.58496	0	1.45943	1	0.415037	0.152003
5-39907190	-0.192645	0.584963	-0.447459	-0.807355	0.263034	1.37851	1.58496	2.16993	0.70044	2.87447	0.485427	1.90689
5-39907194	1.58496	2.58496	2.45943	2.66297	2.58496	2.41504	3.22239	2.73697	2.08746	2.9386	1.73697	2
5-39907207	1.26303	1.45943	0.678072	-0.263034	0.63743	1	1.06413	1.76553	0.584963	1.16993	0.736966	0.125531
5-39907213	2.90689	1.87447	1.80735	1.848	1.76553	1.76553	2.22239	2.24793	1.58496	2.1375	1.58496	2.73697
5-39907233	2.90689	2.70044	3.64386	3.24793	2.32193	1.67807	3.66297	3.32193	2.80735	3.58496	2.80735	2.9386
5-39907235	2.32193	2.70044	3.64386	2.58496	3.45943	2.66297	4.16993	3.32193	3.39232	3.52356	2.80735	3.58496
5-39907240	2.32193	2.11548	3	1.76553	0.906891	2.58496	2.54432	2.66297	2.80735	3.58496	2.80735	2.58496
5-39907244	2.90689	2.80735	3	1.76553	1.926	3.24793	3.20945	3.24793	1.926	3.45943	2.58496	3.70044
5-39907257	3.08746	2.80735	3.75489	1.926	1.76553	3.32193	4.32193	3.39232	3.24793	3.58496	2.90689	2.58496
5-39907263	3.16993	2.70044	3.75489	3.39232	2.66297	3.16993	3.73697	3.24793	3.24793	3.52356	2.90689	3.70044
5-39907265	3.16993	2.58496	3.70044	2.16993	1.848	3	4.35755	2.58496	3.39232	3.45943	2.90689	3.64386
5-39907273	1.48543	2	2.58496	1.848	1.51457	2.41504	2.28011	3.16993	3.32193	2.39232	2.11548	3.05889
5-39907285	1.67807	1.1375	2.64386	2.08746	2	1.11548	2	3.08746	2.73697	2.5025	2.80735	2.39232
5-39907290	1.67807	0.736966	2.58496	2.58496	2.07039	2	1.72247	2.08746	2.32193	2.24793	2.11548	3
5-39907307	-0.415037	2.11548	1.45943	1.09954	1	0.70044	1.91754	1.19265	2.39232	2.32193	2.90689	1.80735
5-39907315	2.08746	2.70044	2.37851	2.16993	2.52356	2.08746	3.8413	1.926	2.39232	2.87447	2.22239	3.58496
5-39907323	2.08746	2	1.71621	2.66297	3.64386	2.58496	3.39232	2.24793	2.24793	2.87447	2.22239	2.58496
5-39907329	1.58496	1	1	1.76553	2.20163	1.11548	2.70044	1.66297	2.24793	2.80735	2.22239	1.87447
5-39907333	0	0.847997	1.71621	2.66297	2.1375	1.58496	3.35755	2.39232	2.24793	2.87447	2.90689	1.87447
5-39907344	0.893085	1.1375	2.64386	2.5025	2.9386	1.32193	3.77259	2.87447	1.66297	2.45943	1.58496	2.64386
5-39907356	1.24793	0.736966	0.415037	0.169925	0.0874628	1.24793	1.73697	1.848	0.222392	0.678072	0.807355	2
5-39907357	1.90689	-0.192645	0.206451	1.22239	1.078	0.152003	1.72247	1.76553	0.678072	1.08746	0.847997	1
5-39907362	2.07039	1.32193	1.94753	0.932886	1.28951	2.39232	4	2.58496	1.73697	2.07039	1	2.70044
5-39907363	1.11548	2	2.1375	1.48543	1.51457	2	1.91754	2.08746	3	2.32193	2.58496	2
5-39907369	2.07039	1	0.36257	1.41504	1.22239	1.08246	1	2.16993	1.73697	1.39232	1.41504	2.22239
5-39907370	1.11548	1.87447	1.80735	1.11548	2.20163	1.45943	1.44746	2.08746	1.32193	2.58496	1.73697	1.52356
5-39907372	2.87447	2.58496	2.37851	2.16993	2.32193	2.1375	3.90689	2.16993	2.45943	2.64386	2	2.90689
5-39907373	2.41504	2.58496	2.45943	3.08746	1.87447	1.87447	3.62449	2.5025	3.70044	2.58496	2.45943	2.75489
5-39907384	0.830075	1.58496	1.39232	1	0	1.54749	0.862496	3.24793	1.73697	1.152	2	3.16993
5-39907385	1.70044	0.678072	0.584963	0.459432	0.584963	1	2.76553	1.32193	3	2.58496	2.70044	2.11548
5-39907413	2	1	-1	0	1.41504	0.678072	3	1.48543	2.07039	2.41504	1.16993	2.32193
5-39907644	1.078	2.58496	0.371969	0.943416	1.43296	1.36257	1.76553	1.67807	0.152003	1.07039	-0.206451	0.788496
5-39907657	1.63227	1.58496	0.912537	1.5025	0.719892	0.862496	2.18442	1.8413	1.67807	1.73697	0.938599	1.53605
5-39907663	2.24793	1.848	1.69188	2.42626	2.32193	3.23704	2.68806	2.26849	2.66297	2.36257	3.08746	2.54432
5-39907665	3.20163	2.32193	1.9386	4	3.02975	3.5025	3.39232	3.63227	2.66297	3.32193	1.83007	2.36257
5-39907679	1.24393	1.51457	0	1.46713	0.965235	1.02554	2.26679	1.1375	2.07039	1.89812	1.55254	1.5502
5-39907683	2.32193	1.078	1.53051	1.95109	2.05445	1.90689	3.27302	2.42884	2.43296	2.41504	2.58496	2.32193
5-39907713	4.68182	2.88753	2.96683	3.16993	2.87447	3.09398	3.1964	5.1565	3.10434	4.30378	2.56635	4.39232
5-39907715	3.926	2.96347	2.80735	3.0163	2.89077	3.49825	3.13245	4.11548	3.1375	3.70044	3.01792	3.82443
5-39907723	-3.18763	-3.42626	-3.71621	-5.08746	-3.44478	-3.71149	-5.48113	-4.27302	-2.28951	-3.35755	-3.53916	-4.01495
5-39907756	0.710493	0.263034	0.736966	0.514573	-0.428843	-0.0458037	1	1.94753	0.263034	0.152003	1.77259	0.788496
5-39907757	0.267933	0.710493	-0.654865	0.489385	0.105353	-0.0951572	1.0906	1.6389	1.85415	1.33121	1.85086	1.40988
5-39907772	3.32193	2.39232	2.67807	2.11548	2.20645	2.29956	2.45943	2.76553	1.87447	1.80735	3.32193	3.12928
5-39907773	2.24793	2.61143	1.9102	2.34792	2.01282	2.62015	3.70044	3.74024	2.92057	3.09398	3.35755	2.9542
5-39907783	3.32193	2.45943	4.12928	3.45943	4.56478	2.14684	3.8679	3.54432	2.1375	2.74723	4.39232	4.2854
5-39907784	2.92057	3.16993	3.77259	3.19438	4.19265	3.14296	3.89077	4.2384	3.40599	3.85798	4.63227	3.32193
5-39907789	1.12553	1.73697	1.24101	1	2.09954	1.73697	1.9542	3.08746	1.24793	2.35364	1.33703	0.793549
5-39907790	0.911463	0.768674	1.17754	1.26303	1.39046	1.68182	1.55582	2.91194	1.58496	1.72698	1.59904	0.716207
5-39907793	3.41504	2.07039	3.5025	3.90689	4.56478	2.29956	4.20945	3.08746	1.73697	3.3505	5.04439	3.20945
5-39907794	3.34792	3.48113	3.41093	4.14684	3.02554	3.93074	4.56986	6.14975	4.16993	4.53605	4.04439	3.06609
5-39907806	3.45943	2.45943	2.63227	2.22239	2.83007	3.32193	3.60486	3.08746	2.20163	2.8365	4	3.58496
5-39907807	3.04103	2.47131	3.71149	2.59694	3.60881	2.8413	3.72403	4.61471	4.80735	4.62059	3.66676	4.15987
5-39907814	2.27302	2.52356	3.04439	3.20163	5.14975	3.34239	4.68182	3.12928	3.11548	3.37851	4.39232	2.76553
5-39907815	3.80735	3.10852	2.71786	2.92376	3.13516	3.40439	3.4975	3.26946	3.53605	3.60881	3.71149	3.97982
5-39907822	1.80735	1.80735	1.90689	2.42626	3.48113	2.95936	3.64386	3.12928	3.11548	3.72792	3.63227	3.54432
5-39907823	2	2.48113	3.32193	3.03342	3.28824	3.79941	3.89947	5.18982	4.9542	4.42626	3.90689	3.32193
5-39907834	3.45943	1.73697	2.36923	4	3.76553	4.24793	3.94486	2.88753	3.05889	3.29278	3.60881	3.12928
5-39907835	2.6865	3.38247	2.94251	3.11548	3.03562	3.64	2.68891	3.21205	3.53605	3.16993	4.5025	3.15987
5-39907843	3.45943	2.58496	3.5025	4.08746	3.45943	2.82782	4.2854	3.70044	2.20163	4.67243	5	3.54432
5-39907844	3.98706	3.42146	4.22607	4.08746	3.35755	3.52356	4.51658	4.90689	4.27302	4.94251	4.5025	3.848
5-39907862	4.08746	2.58496	3	4.70044	3.56071	2.74416	3.30117	4.24793	3	3.9386	4.32193	4.24793
5-39907863	3.8365	4.20945	4.15843	3.41093	4.41504	4.71621	3.68557	5.07682	4.1964	4.09954	3.93074	3.7761
5-39907864	4.08746	3.64386	3.45943	4.08746	3.24793	2.89616	3.48113	3.62449	3	3.9386	4.32193	4.24793
5-39907865	4.3505	5.18982	3.27302	3.87036	4.14684	4.19377	4.82927	4.74416	3.70044	4.09954	4.63227	4.79701
5-39907872	3.36923	2.64386	3.41504	1.96347	3.11548	2.51785	3.41504	3.04439	3	2.80735	4.24793	4.2854
5-39907873	2.19502	2.70044	2.08406	2	3.14505	2.72247	3.08746	3.98868	3.29278	4.03814	3.22239	3.39232
5-39907884	0.280108	1.73697	0.415037	0.50696	1.87447	1.70044	2.43296	2.36923	1.66297	2.58496	2.86507	1.63227
5-39907885	0.355095	0.63743	0.0480943	0	1.05585	1.08453	0.584963	1.85982	0.961526	2.57075	4.82018	0.0213737
5-39907889	1.58496	0.106915	1.47393	1.04731	1.12199	1.70782	2.53051	2.32193	1.66297	2.32193	1.90689	3.20945
5-39907890	0.813587	0.725825	0.797507	0.979241	1.60204	2.02106	2.27302	2.53051	3.23266	2.56884	2.14439	1.87971
5-39907898	1.44057	1.66297	1.39232	1.54057	1.66297	1.96963	2.55459	1.89308	1	2.32193	1.51457	3.12928
5-39907899	1.77761	0.725825	1	1.2854	1.8413	1.3953	3.14136	2.58496	1.5502	4.10154	2.4517	2.98706
5-39907901	2.80735	3.58496	1.9386	2.926	2.22239	4.16993	2.80735	2.16993	2.66297	3.77259	2.90689	4.16993
5-39907902	2.3599	1.73697	2.33787	2.50779	2.85415	2.52356	3.81669	3.14296	2.55459	4.36457	3.29278	4.22239
5-39907906	2.73697	2.9386	2.11548	1.72247	2.49185	2.1375	2.1375	3	1.5025	2.04439	3.26303	3.36923
5-39907907	2.28293	2.40599	3.11042	2.75899	1.93289	1.96683	3.41181	3.33628	2.80735	4.3505	3.38466	4.44626
5-39907912	3.32193	2.87447	2.70044	2.76553	2.49185	2.42626	3.52356	2.90689	2	2.45943	2.22239	2.43296
5-39907913	3.73697	2.80735	3.26303	3.28951	2.6009	3.47947	3.63421	3.30743	2.8365	3.18587	3.07973	3.90689
5-39907923	2.58496	2.39232	2.20163	1.9542	2.65208	2.07039	2.11548	3	2	4.08746	3.73697	3
5-39907924	2.64909	2.53605	2.20511	3.16993	3.12553	2.8413	4.18982	4.58496	3.45943	4.55459	3.80735	3.98489
5-39907934	1.76553	1.5025	1	1.90689	1.77259	2.74723	2.24793	1.43296	1.22239	2.80735	1.75002	1.73697
5-39907935	2.65535	2.26303	2.48938	1.83007	2.71621	2.43063	3.50635	3.82443	3.29278	4.82443	3.42626	3.61891
5-39907939	2.41504	0.485427	1.80735	1.37851	1.26303	1.65711	2.36257	2.72247	0.893085	1.44746	1.88753	1.28011
5-39907940	1.39855	1.32193	1.36257	1.07276	1.09686	1.41954	2.18903	2.05889	2.52356	2.14975	2.58496	2.5502
5-39907957	-3.11548	-3.05889	-3.9542	-4.1375	-3.32193	-4.79701	-4.25873	-3.44294	-2.86507	-3.80735	-3.26303	-2.89077
5-39907964	2.9386	2.80735	3.90689	3.41504	3.08746	2.29546	3.52356	3.36923	2.58496	3.24793	2.96347	2.80735
5-39907965	3.70044	3.14296	3.35364	2.80735	3.26303	3.61738	3.87447	4.01495	3.11548	3.16993	3.822	3.61471
5-39907972	2.64386	3.39232	4	2.9542	2.52356	3	3.32193	3.41504	2.32193	3.54432	2.4021	3.70044
5-39907973	3.64386	2.80735	3.94753	4.52356	3.80735	4.14975	3.34395	3.80735	3.83289	4.56986	4.30743	3.9542
5-39907978	1.51457	1.44057	1.18442	1	2.39232	1.3356	3	1.41504	1.73697	2.848	1.66985	4.20945
5-39907979	1.58496	1.42626	0.836501	1.62449	1.38565	1.73272	2.73697	2.45943	1.61471	2.18763	1.91561	1.45943
5-39907982	3	2.87447	2.36923	2.76553	2.11548	2.83007	3.61471	2.11548	3.05889	4.24793	3.8413	4.08746
5-39907983	4	2.75489	3.04103	3.18587	3.22707	3.57399	4.22607	3.64386	4	3.56986	4.30743	3.64386
5-39907993	0.932886	2.52356	1.9542	1.68806	2.87447	2.42321	4.16993	3.45943	3.22239	4.35755	4.02975	1.85798
5-39907994	1.34395	2.63743	1.6939	2.0163	3.41954	1.85042	1.58496	3.90689	2.76081	4.64386	4.76818	1.22827
5-39908034	1.90689	1.64386	1.69188	1.58496	1.58496	1.86673	2.92057	3.07039	2.54432	2.90689	2	3.45943
5-39908035	1.60204	1.40054	1.28157	1.69459	1.38793	1.48153	2.85244	2.60666	2.65711	2.80735	2.31034	2.47947
5-39908056	0.678072	1.70044	2.42626	1.49476	1.82597	2.45943	2.61471	2.2854	4.2854	2.9386	2.53051	2.3505
5-39908057	0.400538	0.557995	0.85457	0.760049	1.59637	1.40846	1.52466	1.90689	1.98185	2.41504	3.38702	0.777608
5-39908062	3.08746	2.22239	2.22239	2.848	3.87447	3.32193	4.14296	3.32193	2.54432	3.52356	4.75489	3.48543
5-39908063	3.54432	2.10236	3.48382	2.73697	3.24793	3.40439	4.22707	3.07682	3.47573	4.13386	3.64909	3.71882
5-39908072	2.63227	2.48543	2.03562	1.58496	2.20945	2.80735	3.29278	2.88753	3.08746	2.87447	3.3505	2.974
5-39908073	2.6477	2.24286	3.51937	2.72662	2.75743	2.91107	4.33628	3.52356	3.85798	4.16099	5.53398	3.98185
5-39908082	4	3.22239	2.9386	2.67807	2.58496	2.58496	2.9386	3.16993	3.12928	3.52356	3.29278	3.51096
5-39908083	3.01495	2.848	3.074	3.48938	3.45943	2.93289	3.95061	2.91254	3.61891	3.97269	4.02237	4.30378
5-39908091	3.32193	2.32193	2.96963	2.67807	2.28011	2.08092	3.52356	3.54432	3.08746	3.39232	4.61471	3.51096
5-39908092	3.09516	2.02237	3.33092	2.20387	3.10852	2.78932	4.4667	4.25873	3.35755	6.33985	4.41504	3.61471
5-39908096	2.80735	3.80735	2.22239	2.09954	2.41504	2.14296	3.45943	2.72247	3.08746	3.35755	3.16993	3.16993
5-39908097	2.42626	2.1375	3.30378	3.08746	2.92811	2.91146	2.64386	4.22607	3.49643	3.91648	3.57289	3.44931
5-39908110	3.80735	3.11548	2.8413	3	2.53605	2.38466	3.20945	3.5025	4.08746	3.73697	4.52356	4.80735
5-39908111	5.50779	4.54432	4.06848	4.47032	4.8679	3.48727	4.31389	4.89482	5.22882	4.57491	4.72792	4.28011
5-39908112	3.80735	3.70044	3.8413	3.41504	1.94753	3.26303	3.20945	3.45943	4.08746	4.32193	4.52356	4.16993
5-39908113	4.85798	4.5025	4.88753	5.06609	4.848	3.98185	5.49185	4.53605	5.14975	4.32193	4.71425	6
5-39908137	1.37851	2.07039	1.89308	2.32193	2.45943	3.04439	2.37851	2.37851	2.08746	3.36923	2	2.67807
5-39908138	2.51096	1.30256	2.61471	2.12102	3.16993	2.53051	3.47131	3.28011	2.80735	2.79141	2.29956	3.28951
5-39908141	2.70044	2.73697	2.11548	2.80735	2.32193	2.90689	3.70044	3.75489	2	3.85798	3.08746	3.5025
5-39908142	3.22239	3.03562	4.32193	3.96963	3.53916	3.37851	4.34577	3.48113	4.72792	4.47573	5.06609	5.44294
5-39908153	2.8413	2.70044	3.62449	2.80735	2.04731	3.22882	3.078	2.58496	3.20945	3.12338	2.03953	4.48113
5-39908157	1.73697	1.1375	2	2	1	1.76553	2.58496	1	1.70044	2.32193	3.16993	2.07039
5-39908158	3.42626	2.58496	3.12338	3.19265	2.43296	2.9386	4.60486	2.07039	4.12928	3.21501	3.16993	3.63227
5-39908160	1.58496	2.11548	3.39232	2.90689	1.37851	2.66297	3.16993	2.45943	1.58496	3.05889	2.64386	2.16993
5-39908161	3.10434	2.9386	3.80735	2.85798	2.47393	3.48113	3.5025	3.64386	4.04439	3.76553	3.24793	3.27302
5-39908174	1	1.87447	2.66297	3.45943	1.51457	2.32193	3.32193	1.73697	2.80735	2.70044	3.58496	3.32193
5-39908175	2.76553	0.5025	2.67243	1.65711	2.1375	1.87447	3.43296	3.70044	1.77761	2.72792	1.67807	2.03562
5-39908202	1.37851	1.80735	2.05063	1.43296	2.26303	1.68806	2	3.24793	3.24793	2.58496	3.24793	2.03953
5-39908203	1.63227	0.347923	1.33703	0.959358	2.16993	1.74543	0.893085	3.83289	1.73697	3.24793	2	1.30666
5-39908206	2.58496	1.48543	3.08746	2.67807	3.85798	3.24793	2.48543	3.32193	2.80735	3.73697	4.42626	2.58496
5-39908207	3.80735	2.07039	3.72247	3.08746	3.94486	2.54432	3.02554	3.24793	3.64386	2.90689	3.73697	3.21501
5-39908208	3.24793	2	1.29546	1.24101	2.37851	1.83007	2.9542	2.87447	1.926	2.96347	2.80735	1.62449
5-39908209	2.70044	1.80735	2.63227	2.47393	3.03953	1.27684	3.90689	3.58496	2.1375	2.65535	3.16993	2.58496
5-39908228	1.848	0.736966	0.793549	1.71049	0.758992	0.85561	1.10692	2.58496	2.11548	2.73697	2.61471	1.51937
5-39908229	1.16046	1.8365	1.44361	1.40599	1.3744	1.79008	2.32193	3.14684	2.09954	2.42146	2.68806	2.65711
5-39908233	1.848	2.24793	1.39855	1.18057	2.32193	2.37851	2.54432	2.67807	3.90689	3.03562	3.78136	1.074
5-39908234	0.447459	2.43296	1.75002	1.90689	2.75899	2.48239	2.10852	3.32193	1.48543	4.12102	3.76553	1.44057
5-39908250	3	3.39232	2.44057	2.18763	2.67807	2.76081	3.77259	3.58496	2.9542	2.74723	3.27302	3.9542
5-39908251	2.70044	2.05063	3.22707	2.56478	2.97199	3.06301	3.24793	3.71882	3.2854	4.30743	2.9386	3.05889
5-39908256	3.11548	3.45943	3.77259	3	3.08746	3.21501	3.80735	2.63227	4.08746	2.1375	3.90689	4.48113
5-39908257	2.94753	3.5025	3.41954	2.70044	3.80735	3.54057	2.86942	1.90182	3.16993	2.71621	3.79008	5.30986
5-39908258	2.64386	3.52356	3.45943	3.49185	2.76553	2.63227	3.39232	3	4.08746	3.67243	3.56071	4.04439
5-39908259	2.37851	3.5025	2.26589	3.56768	3.32193	3.28824	4.39232	2.79008	3.23266	3.822	3.60204	4.90689
5-39908272	1.52356	2.20163	1	1.08246	2.23704	1.84327	1.46949	2.36923	1.24101	2.26303	1.64386	1.85798
5-39908273	1.974	1.25376	1.64386	1.52838	1.90332	1.05658	1.76867	1.62449	2.23266	3.11548	2.11548	2.27085
5-39908276	1.77761	2.58496	3.23266	2.96963	2.54432	3.60486	2.87447	2.36923	3.08746	3.75489	3.07529	3.52356
5-39908277	2	1.62803	1.70044	1.68182	2.85798	2.40054	2.82103	2.7425	2.44478	2.70044	2.28758	2.98793
5-39908282	0.807355	0.917538	0.430634	1.2854	1.36923	0.947533	1.22239	1.90689	1.73697	3.11548	2.05445	1.38904
5-39908283	2.20163	0.836501	1.09433	1.56478	0.98388	1.152	2.61471	2.23447	2.14684	2.75489	2.01792	1.62015
5-39908286	2.22239	2.9386	2.35364	2.16993	3.2854	2.848	3.9386	3.54432	1.9542	4.80735	3.97728	4.18982
5-39908287	3.7866	2.77259	2.59756	3.32193	3.36923	2.8679	4.59694	3.90689	3.72792	4.89482	4.04439	3.35755
5-39908305	2.58496	3.22239	3.02975	3.29278	3	4	3.07039	3.54432	3.08746	3.02975	3.93074	4.18982
5-39908306	4.24793	3.20163	3.72247	3.71425	4.24793	2.9542	4.64386	3.59991	4.29768	4.63227	3.89308	3.6386
5-39908307	1.70044	2.37851	2.55459	2.44478	2.44057	3.49643	2.20945	3.12928	2.14684	0.796467	1	1.41504
5-39908308	3.10852	1.96683	3.74416	3.39232	2.76081	3.25239	4.65535	2.45943	3.88264	1.72247	1.72583	1.84549
5-39908312	1.35364	1.22239	1.16046	2.09516	1.36923	1.72247	2.44057	1.9542	1.73697	2.58496	2.18442	2.58496
5-39908313	1.55943	1.51457	1.64046	2.18587	1.88753	1.87101	3.08746	3.06413	3.1964	3.56071	2.42999	2.32193
5-39908315	3.27302	3.70044	2.9386	4.16993	3.20945	4.73697	4.35755	2.72247	3.58496	4.55459	4.22239	3.848
5-39908316	4.54432	3.75489	3.8413	4.12928	3.8635	4.40939	4.41504	3.74723	3.85798	5.41504	4.82018	4.10852
5-39908325	2.70044	3.70044	2.35755	4.14296	1.37851	1.86673	1.34792	0.584963	1.9542	2.58496	2.23266	2.93074
5-39908326	2.97728	2.6845	0.777608	1.44057	-0.180572	2.29068	0.662965	0.212994	3.16993	0.331844	1.72583	2.98793
5-39908327	1.71621	3	2.11548	3.70044	2.53605	3.34239	2.72247	2.9542	2.72247	4.24793	3.29278	3.93074
5-39908328	3.72247	3.32193	3	2.77529	2.36075	3.59418	3.88264	3.9386	3.78136	4.13516	3.74147	3.72247
5-39908355	2.52356	1.926	2.05063	1.67807	1.64386	2.61143	1.9386	1.44057	1.87447	2.58496	2	3.58496
5-39908356	2.32193	1.66985	2.57075	1.62803	2.91427	2.13516	3.72792	3.05889	3.37851	3.70044	3.09516	3.1565
5-39908365	2	2.73697	3.36923	3.62449	2.11548	2.16993	2.32193	1.37851	1.28011	2.75489	2.14684	2.5502
5-39908366	3.40599	2.16993	3.29278	3.20945	3	3.29956	4.37851	5.2854	3.26303	3.41504	3.20511	4.16993
5-39908376	3.39232	2	2.32193	4.08746	3.58496	4.52356	2.58496	2.11548	2.16993	3.80735	2.53605	3.62449
5-39908377	4.14296	4.32193	2.61891	2.60881	2.75899	3.11974	4.18587	3.8679	4.02975	3.30581	3.0199	5.10154
5-39908382	1.19265	0.584963	1.80735	0.938599	0.736966	1.19265	2.08746	0.584963	1.76553	1.45943	0.932886	0.836501
5-39908383	1.08746	-0.137504	-0.521953	0.129283	-1.73039	0.380604	-0.533432	-0.691878	1.04439	-0.280108	-0.371969	0.459432
5-39908386	3.39232	1.90689	2.58496	2.53605	1.926	2.58496	2.08746	1.87447	2.73697	3.11548	2.20163	1.80735
5-39908387	2.39232	1.34792	2.63941	3.05063	2.34104	2.09516	3.35755	3.56071	3.07039	3.16993	2.87447	3.20511
5-39908405	1.1375	2.22239	2.1375	3.11548	2.58496	3.16993	2.11548	2.45943	1.37851	3.39232	3.08746	2.45943
5-39908406	2.9542	2.09954	2.56294	3.64386	3.76553	4.12102	2.63227	4.08746	2.72247	3.82782	4.27302	2.89616
5-39908407	1.87447	0.652077	1.58496	3.64386	3.16993	1.45943	0.736966	2.45943	2.11548	2.24793	3.08746	3.58496
5-39908408	2.90689	2.72247	3.52356	4.02975	4.08746	2.82597	4.5025	4.55459	4	5.14975	4.08746	5.10852
5-39908415	2.45943	2.11548	1.848	1.926	2.32193	3	1.16993	2.45943	2.80735	2.41504	1.80735	2.66297
5-39908416	3.11548	2.75489	3.56071	3.32193	3.88264	4.10852	4.22239	4.24793	3.52356	5.02237	3.9386	4.90689
5-39908428	2.45943	3.05889	4.55459	2.9542	3.07039	2.64386	3.45943	3.90689	3.24793	3.96963	2.88753	2.6845
5-39908555	1	1.58496	1.58496	2.22239	2.64386	1.52356	3.39232	1.87447	1.58496	2.66297	2.58496	2.26303
5-39908557	1.87447	3	3.75489	4.04439	3.90689	2.48543	2.43296	2.41504	2.58496	3.39232	2.70044	3.27302
5-39908565	2.80735	3.08746	3.85798	4.52356	3	4.32193	2.848	3.24793	3.45943	3.70044	1.67807	3.32193
5-39908572	-1.32193	-0.736966	-2.48543	-2.1375	-1.1375	-2	-3.85798	-1	-1.76553	-2.32193	-0.169925	-3.70044
5-39908575	3.32193	3.45943	3.90689	4.67243	4.42626	4.83289	3.1375	3.64386	3.52356	3.85798	3.52356	4.39232
5-39908576	1.45943	2.90689	2.9542	3.64386	2.41504	3.9386	2.58496	2.16993	3.70044	1	3.16993	3.70044
5-39908577	2.45943	3.52356	4.12928	4.67243	4.67243	4.32193	3.20163	3.75489	3.64386	3.90689	3.58496	4.45943
5-39908578	2	2.90689	3.5025	3.05889	2.58496	3.52356	3.45943	2.39232	2.37851	1.51457	2.58496	3.70044
5-39908586	3.32193	3.05889	4.32193	4.83289	4.41504	5.18982	3.75489	3.9542	3.80735	4.24793	3.70044	4.78136
5-39908587	2.32193	2.5025	3.12928	3	3.58496	3.45943	3.70044	2.64386	3.9542	2.16993	2	4.04439
5-39908605	4.45943	3.54432	4.58496	4.24793	3.54432	4.24793	4.14975	3.77259	2.9542	4.67243	4.04439	5.08746
5-39908606	2.66297	2.64386	3.11548	4.55459	3.22239	3	3.67243	3.20945	3.73697	3	3.04439	4.08746
5-39908607	3.03562	2.54432	2.9386	3.62449	3.60486	3.06413	2.95936	3.8413	2.5025	1.77259	0.247928	3.21501
5-39908608	2	1.28951	2.92057	2.39232	2.48543	3.4021	3.3505	3.66297	1.95936	0.770518	0.152003	1.51937
5-39908615	3.45943	2.32193	2.8365	3.5325	2.8679	4.10154	4.05311	4.52356	4.42626	4.22239	4.08746	5.14975
5-39908616	3.05889	1.58496	3.58496	3.32193	3.08746	3.39232	3.27302	2.73697	3.77259	3.1375	3.77259	3.48543
5-39908625	2.22239	1.45943	3.05063	2.49643	2.48938	2.65821	3.28951	2.42626	2.078	3.24793	2.14684	3.7866
5-39908626	2.80735	1.85798	2.51096	2.61143	2.88753	3.47573	5.08746	1.75002	3.10434	2.28951	2.11548	2.93074
5-39908632	3.20163	1.5025	2.37346	2.89812	2.28293	2.57154	3.80735	4.08746	3.42626	4	4.24793	4.71882
5-39908633	1.64386	1.68806	2.70044	2.56071	1.8625	2.6009	3.5025	3.1375	2.16993	3.02975	3.49185	3.21501
5-39908649	1.69188	1.82597	2.1375	1.96523	2.58496	2.32193	3.76081	3.85798	3.10434	4.14975	3.35755	3.33985
5-39908650	1.19265	1.95936	2.40808	2.60666	2.09516	1.9027	3.26679	2.26303	3.02975	3.02554	4.11548	4.62449
5-39908657	2.86507	2.42626	3.51457	2.74723	3.5025	2.45943	4.48113	3.12338	3.1375	4.73697	3.45943	5.52356
5-39908658	1.23704	2.70044	2.16993	1.85244	2.83289	3.05445	4.44294	3.51096	2.58496	3.41504	4.1964	3.75489
5-39908671	1.32193	1.03747	1.60666	0.887525	0.693339	1.152	2.6845	2.58496	1.42626	2.62449	1.82312	2.12711
5-39908672	0.465664	1.1375	0.932886	1.45943	0.736966	1.29123	2.13386	2.16993	3	1.49033	2.47393	2.60334
5-39908677	2.80735	1.37197	1.48113	2.10579	0.402098	1.8011	1.29662	0.216811	1.30485	1.27684	2.15528	2.01707
5-39908678	1.42884	2.62449	1.9386	2.64386	1.65208	3.15754	3.38247	4.05889	4.55459	2.72792	2.12928	3.2854
5-39908682	1.70782	1.03395	1.40808	1.94342	1.92057	1.63743	2.93198	4.2854	2.5025	3.40939	3.83289	2.6477
5-39908683	1.152	1	1.43494	2	1.71989	1.22239	2.22239	2.34577	3.05063	1.89616	3	3.28951
5-39908686	3.32193	2.63743	2.75489	3.70044	2.89482	3.83794	4.11548	4.73697	2.94753	5.56986	4.85798	3.61471
5-39908687	2.89308	2.58496	3.03242	2.88042	2.67807	2.45943	3.56986	3.23704	3.09954	3.77259	2.63743	4.53916
5-39908704	2.80735	2.68806	3.47573	3.63743	3.35755	3.46949	5.08746	4.80735	2.88264	4.56986	3.70044	4.37851
5-39908705	2.3505	1.82597	2.55254	2.32193	3.52356	3.56294	3.53051	3.7866	3.16993	4.45943	3.39232	3.90689
5-39908715	2.34577	2.9542	3.33787	3.61143	3.35755	2.92811	3.63941	4.40939	3.63227	3.98489	4.43741	4.3505
5-39908716	2.14296	2.90689	2.45943	1.73039	2.72247	3.09311	3.89308	3.848	2.42321	3.60204	3.12338	3.18763
5-39908735	3.16993	2.32193	3.23266	2.92057	2.20436	1.76296	3.81592	3.49643	4.48113	2.92283	4.48113	4.05889
5-39908736	3.07529	2.61891	2.80735	1.90689	1.80735	2.1565	4.62936	3.45943	3.43296	2.7885	3.07529	3.07039
5-39908748	2.61143	2.10692	2.53605	2.12029	2.01495	1.9542	2.78136	2.62449	2.9542	2.69188	3.02237	3.42999
5-39908749	1.97199	1.66985	2.80735	2.66297	1.75489	2.4245	2.82312	2.66985	2.09516	2.44931	3.63227	2.84435
5-39908754	3.97728	3.72247	4.62936	3.44626	3.84549	2.32193	3.21378	3.47805	3.65535	5.59991	4.52356	4.04439
5-39908755	3.58496	3.39232	4.44294	4.40939	4.5025	4.27302	3.36923	3.18982	4.80735	3.22882	3.90689	3.73697
5-39908756	3.39232	3.41504	3.26303	3.28204	3.38606	2.83954	4.32193	3.45943	4	4.30743	3.7866	4.11548
5-39908757	3.29768	3.03562	3.35755	3.5502	3.19265	4.03814	3.39993	4.20945	3.83289	2.848	3.97728	3.68182
5-39908764	2.56071	2.93074	4.04439	3.22707	3.53605	2.36737	3.54432	3.70044	3.05063	4.23266	3.80735	3.65821
5-39908765	4.34577	2.77259	2.30256	3	2.90689	3.40599	3.20163	2.87447	4.90689	3.44057	3.60881	3.45943
5-39908770	0.815575	1.848	1.32193	1.61891	1.67807	1.11321	2.65711	2.30117	1.86507	3.0163	2.2303	2.85415
5-39908771	1.24393	0.688056	1.09954	1.5639	1.20163	1.21057	2.65208	2.39232	3.53605	2.10852	2.85798	2.52356
5-39908803	3.09954	1.58496	2.79008	2.67243	3.16993	2.87101	3.96683	3.51457	3.83289	2.71882	3.14684	4.08746
5-39908804	3.14296	2.20945	2.60486	3.18763	2.88264	2.87915	3.79256	3.39232	4.11548	3.94486	4.36923	3.62449
5-39908805	3.12338	2.15528	3.82443	3.25481	3.62449	3.06228	4.64386	3.5325	3.51096	3.32193	4.45943	4.70044
5-39908806	3.40599	2.66297	3.96347	4.12102	3.29768	4.1964	5.02975	3.97728	3.3505	3.94486	4.90689	3.90689
5-39908830	1.03103	0	0.180572	1	-0.311202	0.650058	1.60666	2.0199	1.8413	2.26679	2.08092	1.4021
5-39908831	0.561879	-0.473931	0	0.392317	0.0443941	0.339486	1.88136	2.43296	2.45943	1.6939	2.38466	1.45943
5-39908851	2.9542	3.32193	2.94996	3.974	3.10692	3.04924	4.24793	3	3.1375	3.90689	3.60881	4.01495
5-39908852	3.87447	2.63227	2.76081	4.34577	2.20163	2.88042	3.25873	4.08746	4.52356	2.89308	4	3.34577
5-39908853	2.90689	2.32193	2.26679	2.45943	2.39232	2.50589	4.03953	2.30256	2.77259	3.60486	3.32193	3.18587
5-39908854	2.47805	2.32193	2.63743	4.29768	1.8413	2.18982	3.7866	4.05889	3.35755	2.44478	3.96963	3.32193
5-39908861	2.40599	0.765535	1.58496	2.69302	2.16993	2.36565	2.64111	3.05889	2.66297	2.76553	2.83289	2.33985
5-39908862	2.12928	2.05889	1.10962	2.32193	2.10434	2.40808	2.73697	3.16993	2.62449	2.42626	2.848	2.32193
5-39908878	2.55459	1.58496	1.61005	2.07039	1.62015	1.88753	3.27684	4.2854	1.78427	2.53605	2.72792	2.10236
5-39908879	1.63743	1.848	1.75002	1.04439	2.12928	1.55943	3.32193	2.54432	3.16993	2.80735	2.9542	1.62803
5-39908895	1.89812	2.32193	2.83007	2.5325	2.35755	2.88753	3.18322	2.56294	2.63227	3.1964	2.44478	3.56478
5-39908896	1.152	1.26303	1.9542	1.83007	2.09954	1.74723	2.24793	4.04439	2.32193	2.80735	2.9386	1.73697
5-39908903	2.87447	2.32193	3.67807	3.30378	3.23947	3.48543	4.05889	5.02237	3.04439	4.24793	3.29278	3.72247
5-39908904	1.73697	2.70044	3	3.58496	3.36923	3.70044	3.70044	3.36923	3.05889	3.24793	3.45943	2.36923
5-39908911	1.848	1	2.26849	2.22239	1.95936	1.83872	2.87447	3.09954	1.85798	2.41504	1.70044	2.68806
5-39908933	2.41504	2.64386	2	2.48543	3.10852	2.60204	3.74416	4.02975	3.32193	3.90689	3.80735	3.32193
5-39908945	-0.652077	-2	-1.67807	-1.30485	-1.52356	-3.77259	-1.8365	-2	-1	-2.66297	-2.54432	-1.4021
5-39908961	1.65208	2.5025	1.94753	2.62449	1.87447	1.47393	1.66985	2.23704	2.73697	2.37851	2.58496	3.04439
5-39908973	3.24793	0.222392	1.76553	1.28951	1.73697	2.62449	3.52356	2.39232	2.80735	2.32193	1.11548	3.16993
5-39911367	1.16993	1.58496	1.37851	2.45943	2.41504	2	2.80735	2	1.90689	2.32193	3.16993	3
5-39911384	2.32193	1.37851	1.90689	1.73697	3.70044	2.9386	2.5025	1.45943	2.58496	2.22239	2.73697	3.08746
5-39911390	1.48543	2	1.90689	2.45943	1.9386	1.80735	2.16993	2.90689	3.32193	3	3.58496	3.16993
5-39911391	2.90689	1.58496	1.48543	2.58496	1.90689	2	2.32193	3.32193	2.58496	2.41504	3.08746	2.32193
5-39911392	0.152003	1.11548	1.70044	0.678072	2.64386	1.80735	0.807355	2.22239	1.41504	3.08746	3.05889	0.289507
5-39911393	2.22239	1	2.41504	0.415037	2.41504	1	1.36257	2.66297	1.32193	2.5025	2.08746	2.32193
5-39911406	1.48543	0.893085	3.08746	1.16993	0.29956	2.26303	0.263034	2.08746	2.08746	1.11548	1	2.58496
5-39911407	1.70044	0.137504	1.67807	0.378512	1.11548	1.80735	1.76553	2.66297	1.32193	1.90689	1.09954	2.32193
5-39911410	2.58496	1.80735	3.08746	2.58496	3.70044	3.05889	3.32193	2.66297	3.16993	3.16993	2.75489	3.24793
5-39911411	2.22239	2.08746	2.58496	2.39232	2	1.80735	1.58496	1.5025	2.70044	2	3.32193	1.16993
5-39911416	1	0.652077	-0.289507	0.847997	1.45943	0.469485	1.41504	2.32193	2.16993	1.32193	1.35364	1.926
5-39911420	3.24793	2.32193	1.22239	2.58496	3.80735	2.80735	3.32193	2.87447	2.66297	3.39232	3.90689	2.80735
5-39911421	2.70044	1.76553	3.39232	3.11548	1.76553	1.37851	3.45943	3.52356	2.70044	3.16993	2.16993	1.32193
5-39911439	3.16993	1.90689	2.66297	2.11548	3.80735	2.43296	3.32193	1.80735	3.24793	3.39232	3.27302	3.24793
5-39911440	1.80735	2.16993	2.39232	2.26303	2.24793	2.58496	2.07039	3.58496	2.58496	3.08746	2.39232	2.11548
5-39911441	2.5025	2.41504	2.66297	2.90689	2.64386	2.90689	3.52356	1.80735	2.58496	2.32193	1.35364	1.926
5-39911442	3	0.807355	3	2.20163	1.5025	2.08746	2.07039	2.58496	1.32193	1.11548	1.5025	2.90689
5-39911446	0.893085	1.90689	0.263034	1.26303	3.11548	1.53051	1.08746	1.58496	1.32193	2.32193	2.11548	3.45943
5-39911447	0.321928	0.70044	1.73697	1.58496	1.19265	1.32193	1.44057	3.05889	1.87447	2.5025	1.28011	1.70044
5-39911449	3.32193	3.08746	2.66297	3	3.90689	4.08746	3.45943	3.05889	3.39232	3.45943	3.32193	3.45943
5-39911450	2.32193	2.08746	3.58496	3.05889	2.73697	3.24793	2.58496	3.11548	2	3.16993	2.87447	2.32193
5-39911459	2.73697	2.32193	1.5025	1.37851	1.24101	1.43296	-0.378512	-0.387023	1.848	-0.241008	0.691878	0.485427
5-39911460	2.32193	3.16993	1.24793	2.45943	0.415037	1.926	1.1375	0.710493	3	1	3.52356	1.48543
5-39911461	3.45943	2.41504	1.19265	2.90689	2.67807	3.5025	2.73697	2.26303	2.24793	3.39232	3.36923	1.58496
5-39911462	3.08746	3.24793	3	2.58496	1.58496	2.32193	3.90689	2.70044	1.90689	2.58496	3.58496	3.08746
5-39911499	3	1.70044	2.32193	1.90689	2.05063	2.45943	3.16993	3	1.76553	2.08746	3.36923	1.76553
5-39911500	2.70044	3.08746	3.05889	2.43296	2.58496	2.24793	4.12928	3.70044	2.70044	3.24793	2.70044	3.08746
5-39911510	2.9386	2.80735	2.08746	1.67807	1.58496	3.54432	2.41504	1	2.08746	2.73697	2.90689	1.848
5-39911511	2.80735	3.16993	2.58496	2.75489	1.58496	3.32193	3.04439	0.847997	2.80735	1.58496	3.75489	3.08746
5-39911520	2.32193	1.45943	3.32193	3	2.53605	2.41504	1.48543	3	2.32193	2.73697	3.32193	2.08746
5-39911521	2.90689	2.5025	2.52356	3.22239	1.87447	1.41504	1.58496	2	3	2	1.45943	2.41504
5-39911539	2.24793	2.70044	1.90689	2.73697	2.9542	2.9542	2.58496	2.87447	2.24793	1.926	2.80735	1.48543
5-39911540	3.08746	2.16993	2.9386	2.85798	3.70044	2.66297	3.5025	1.65208	2.32193	3.08746	3.85798	1.90689
5-39911541	2.16993	2	3.08746	3.39232	2.58496	2.9542	2.70044	2.87447	2.24793	2.80735	3.80735	3
5-39911542	3.08746	2.08746	2.45943	3.36923	2.64386	2.66297	3.04439	1.9386	3	1.90689	3.85798	3.08746
5-39911549	2.66297	2.11548	1.70044	2.45943	3.04439	3.45943	2.45943	2.80735	2.39232	3.39232	3.05889	1.90689
5-39911550	2.5025	3.24793	3	2.90689	3.70044	3.16993	4.12928	1.87447	3	3.08746	3.85798	2.5025
5-39911561	2.73697	0.874469	2.22239	2	2.45943	3.80735	1.87447	2.9386	2.39232	2.66297	3	2.90689
5-39911562	3.16993	3.24793	2.9386	2.53605	3.58496	3.16993	3.5025	2.58496	2.22239	3.08746	3.85798	2.5025
5-39911566	0.115477	0.652077	0.874469	0	1.43296	1.078	1.32193	2.07039	0.736966	0.70044	1.73697	2.58496
5-39911567	-0.70044	0.777608	1.16993	1.12553	1.08746	0.289507	0.884523	2.07039	1.80735	1.90689	1.77761	1.11548
5-39911583	0.736966	0.736966	0.736966	-0.765535	1	0.830075	0.584963	1.76553	1.76553	1.26303	1.09954	0.485427
5-39911584	0	0.70044	1.44057	0.874469	0.906891	-0.415037	1.43296	2.87447	1.11548	1.37851	0.788496	2.58496
5-39911590	1.32193	1.22239	2.87447	1.22239	2.16993	1	1.80735	3.39232	1.48543	2.22239	3.16993	1.90689
5-39911592	1.58496	2.08746	2.87447	2.32193	2.08746	2.08746	1.53051	3.32193	1.11548	1.1375	1.45943	1.90689
5-39911600	3	3	3.32193	2.58496	2.32193	1.90689	2.32193	2.90689	3.08746	1.58496	2.26303	1.26303
5-39911606	1.87447	0.736966	1.32193	0.263034	1.87447	0.169925	2.87447	2.58496	2.80735	1	1.51457	1.87447
5-39911612	2.32193	2.11548	2	1.90689	2.45943	2.58496	2.5025	2.45943	2.58496	2.32193	2.58496	1.73697
5-39912325	1.71621	1.48543	1.67807	1.45943	1.848	2	2.08746	3	2.87447	2.11548	2.9386	2.5025
5-39912330	2.32193	0.893085	2.08746	1.22239	2.73697	2	3.24793	3	2.9386	2.22239	2.9386	3.16993
5-39912334	2.70044	2	3.16993	3.16993	3.45943	2.58496	3.70044	3	2.9386	2.22239	3.58496	2.5025
5-39912347	2.75489	1.22239	2.58496	2.70044	1.36257	2.08746	3.73697	3.16993	3.52356	2.90689	2.9386	1.90689
5-39912348	2.24793	2.39232	1.87447	2.70044	3	2.73697	1.848	2.70044	2.32193	2.58496	2.05889	2
5-39912353	3.16993	2.5025	3.39232	3.16993	2.80735	2.5025	4.35755	3.08746	3.58496	2.90689	2.07039	1.58496
5-39912354	2.24793	3.39232	2.58496	3.90689	3.64386	3.39232	3.39232	2	3.54432	2.58496	2.05889	2.45943
5-39912355	2.75489	2.5025	2.73697	2.70044	2.80735	2.58496	4.35755	3.08746	3.58496	2.90689	3.58496	3.24793
5-39912356	3.39232	2.73697	1.87447	2.43296	3.64386	2.73697	3.39232	2.70044	4.16993	2.58496	3.22239	2.9386
5-39912363	3.27302	2.5025	3.32193	2.64386	2.80735	1	4.32193	3.08746	2.39232	2.90689	3.58496	3.24793
5-39912374	3.27302	3.16993	2.58496	2.64386	1.926	1.67807	3.70044	2.41504	2.87447	2.22239	3	3.16993
5-39912379	1.07039	2	2	2.43296	0.736966	1	2.36257	1.48543	2.87447	2.90689	2.1375	2
5-39912383	3.22239	3.16993	3.16993	3.27302	3.45943	1.32193	4.35755	3	2.87447	2.80735	2.20163	3.16993
5-39912402	1.58496	1.22239	2.32193	2.32193	1.66297	2	2.5025	3	3.08746	2.80735	2.26303	2
5-39912404	2.87447	1.90689	2.90689	3.11548	2.32193	1.67807	2.67807	3	2.58496	2.11548	3.70044	2
5-39912412	2.80735	2	2.11548	2	0.906891	1.48543	2.70044	1.58496	2.90689	1.73697	2.80735	2.41504
5-39913053	-1.85798	-1.52356	-3.27302	-2.41504	-1.06413	-1.26303	-2.19265	-2.32193	-1.58496	-1.1375	-1.58496	-1.9386
5-39913073	3.45943	1.848	3.54432	1.24793	2.80735	1.80735	1.40599	2.9386	3.1375	2.45943	2	2.32193
5-39913075	2.58496	1.73697	3.08746	1.51937	2.03242	1.36257	2.09311	2.41504	2.10434	1.87447	2.80735	1.85415
5-39913077	3.07529	3.40599	4.24793	2.32193	2.94753	4.02975	3.64386	3.1964	2.29278	3.05889	3.49185	3.45943
5-39913096	3.02237	3.60881	3.29278	2.66985	2.74416	3.53605	3.53916	3.41504	3.04439	2.75489	3.53605	4.12928
5-39913098	2.74416	3.36923	2.35364	2.20163	2.5025	2.11548	3.79256	3	2.72247	2.75489	3.9542	2.19265
5-39913112	2.06609	2.10692	0.902703	1.44931	1.28688	1.12553	3.34792	3.16993	3.24793	2.53605	3.70044	2.88753
5-39913123	2.04182	2.85244	1	2.12102	1.88136	1.50696	2.87036	3.66297	3.51457	3	3.06609	3.49643
5-39913127	3.35755	3.08746	2.93074	3.45943	3.79008	3.45943	3.78427	3.90689	3.51457	3.04439	3.88753	3.56768
5-39913140	0.882643	1.16993	1.18442	0.661198	1.14202	1.26849	1.71989	2	1.73039	1.49476	2.18057	2.77259
5-39913148	2.12199	2	2.32193	3.30743	2.19794	2.39232	3.35484	4.35755	2.30378	2.926	2.04182	2.5502
5-39913153	2.45943	1.88982	2	2.08342	1.60486	2.54057	4.10852	3.09686	3.70044	2.96347	3.75489	3.90689
5-39913156	3.16993	3.38247	2.82782	5.16993	3.92283	5.18982	5.18982	4.79008	3.6845	3.32193	3.80735	4.55459
5-39913162	1.80735	1.88982	2.5025	2.27563	1.89308	2.02385	3.08746	2.90689	1.70526	1.95936	2.56635	2.35755
5-39913168	4.08746	3.62449	4.22882	5.16993	3.92283	3.08746	4.37255	4.32193	3.50779	3.32193	3.85798	3.89077
5-39913175	4.03562	3.90689	3.90689	3.90689	3.70044	2.89616	3.9386	2.926	4.24793	2.88753	4.12102	3.89077
5-39913189	1.36923	1.34792	1.02647	1.49957	1.35364	1.3356	2.30986	2.90689	2.60204	1.87447	1.9419	2.30378
5-39913197	1.63227	1.53605	1.63227	1.63743	0.954196	1.55459	2.5025	2.54432	2.70895	2.58496	1.922	2.16046
5-39913205	2.72247	3.25873	3.0199	2.32193	3.01792	2.58496	4.13516	4.60486	3.60204	3.62449	3.71882	4.35755
5-39913217	1.32193	2.37346	2.58496	1.92961	1.72247	1.71621	3.73697	3.06609	3.49643	3.12928	2.97982	3.51457
5-39913238	1.92057	1	1.80735	1.8679	1.43296	1.70044	2.97199	2.37346	3.25873	2.22239	1.558	1.81943
5-39913244	3.14296	2.03562	2.61471	3.98185	3.58496	2.77259	3.38466	3.90689	4.29768	3.9542	3.39232	3
5-39913246	4.75489	2.65208	3.37851	4.26679	3.53605	3.8413	5.58496	3.51096	3.78136	3.90689	3.63227	3.43741
5-39913260	3.32193	2.23704	2.70044	2	2.20945	2.41504	2.56294	2.96347	2.35755	1.87447	2.4021	2.3505
5-39913266	2.41504	2.75489	2.58496	1.9386	2.54432	2.43296	2.92057	3.41504	2.27302	2.87447	2.58496	4.64386
5-39913286	1.47393	0.432959	1	0.0614005	0.85561	0	1.85415	2.04439	1.42626	2.16993	1.848	0.817136
5-39913287	0.925999	1.152	1	0.559427	0.415037	1.152	1.25634	0.106915	0.556393	1.66297	1.32193	1.848
5-39913292	4.6865	4.06609	4.45943	4.66297	4.12102	3.67807	5.55459	4.27302	4.70044	4.64386	4.08746	4.83289
5-39913293	2.24793	3.05889	2.43296	3.73697	2.63227	2.58496	2.08092	3.11548	2.41504	2.87447	2.9542	2.58496
5-39913294	3.93411	3.7866	3.926	3.82443	4.55459	3.45943	4.33628	4.48113	4.16993	4.1964	3.88753	4.5025
5-39913295	1	1.8365	2	2.20945	3.04439	1.65208	2.39232	2.70044	1.58496	2.1375	2.14684	3
5-39913323	3.27053	1.95561	2.16474	2.54565	2.10434	2.68012	4.27528	4.22882	3.86942	4.01282	4.15987	4.187
5-39913324	2.03562	2.32193	2.66297	1.6845	2.20945	1.73697	3.6845	2.70044	2.58496	4.04439	3.16993	2.70044
5-39913342	4.03892	4.17719	3.21723	4.11548	3.59694	3.63662	4.81762	5.62936	3.80735	4.8679	6.66534	4.61891
5-39913343	3.20163	3.1375	2.51457	3.1964	2.58496	3.5025	4.02975	2.73697	3.67807	3.45943	3.58496	3.93074
5-39913350	2.93681	2.99277	2.32193	2.61265	2.5325	2.95777	3.89239	4.54432	4.49719	4.45943	3.53051	3.58496
5-39913351	2.42626	2.152	2.61891	2.58496	1.88753	2.848	3.98489	3.03562	3.48113	4.24793	3.61471	3.56071
5-39913356	2.62803	2.57808	2.15277	2.21011	2.27684	2.3505	3.4458	4.01919	3.38977	3.70044	3.37587	3.63826
5-39913357	2.03562	2	1.58496	2	0.770518	2.23704	3.38466	3.07039	3.25873	4.20945	4	2.78136
5-39913367	2.66626	3.03076	2.65294	2.67069	3.06547	2.74543	4.23185	5.00562	3.83978	5.20163	3.76671	4.13955
5-39913368	2.74723	2.8413	2.32193	3.14684	1.7885	2.54432	4.30743	3.42626	4.14975	3.58496	3	3.90689
5-39913392	3.02183	3.25334	3.25298	3.5615	3.77698	2.92935	4.8686	4.69032	4.31389	4.39993	4.68012	4.57289
5-39913393	3	3.1375	3.55459	3.12338	2.74723	2.5025	2.93289	3.03562	3.8679	4.20945	3.20163	3.29768
5-39913400	3.15295	3.00545	2.75861	2.53521	2.79817	3.3112	4.0635	4.07241	3.41913	3.98489	3.95936	3.8413
5-39913401	2.9386	3.07039	2.5502	2.85798	3.29278	2.14684	4.16993	2.73697	2.85244	4.12928	3.52356	3.56071
5-39913411	5.35364	4.72048	5.04002	5.02237	4.53605	4.86295	5.32193	5.92125	4.86561	5.3147	4.70044	4.62059
5-39913412	4.49185	3.8413	3.10434	4.32193	3.23266	4	4.12102	3.2854	3.70044	3.5025	3.87447	3.48543
5-39913417	2.39689	2.074	1.98919	2.1788	2.09245	1.91617	3.3505	3.79751	3.47573	2.96025	2.48063	2.90526
5-39913418	0.857981	1.62803	1.38702	1.30485	1.82597	1.06413	2.60334	1.91754	2.24793	1.63743	3.10434	1.4361
5-39913421	3.35133	3.21883	3.15571	3.58496	3.12594	3.34314	4.44626	4.64866	4.28345	4.11042	4.30639	3.8857
5-39913422	2.44057	2.16993	3.03562	3.37851	3.03562	2.63227	3.37504	2.926	2.45943	2.67807	3	2.72792
5-39913430	3.30485	4.21723	3.38519	3.6885	3.91995	3.36565	4.5103	4.87283	5.06805	5.00749	4.29593	4.24793
5-39913431	3.62449	3.66297	2	3.52356	3.77259	3.27302	3.24793	3.08746	3.78136	4.04439	3.54432	2.65208
5-39913434	1.8795	1.76155	1.82698	1.94486	1.65838	1.46279	2.94228	3.2854	3.12823	2.47681	2.58496	2.73252
5-39913435	1.24101	1.27302	0.14439	1.12928	2.28011	0.932886	2.23704	2.22239	2.44478	2.52356	1.26303	1.09311
5-39913468	1.69546	1.38565	1.59925	1.11658	1.54253	1.0863	2.54354	2.96083	3.04148	3.31159	2.78588	2.60266
5-39913469	1.32193	1.9386	1.19265	1.71621	2.70044	1.16993	2.44478	2.64386	1.94753	2.32193	2.1375	2.70044
5-39913472	2.64082	2.5927	2.37464	2.87801	3.07276	2.33744	4.31342	4.03814	3.36923	4.63421	3.8413	3.83188
5-39913473	2.58496	2.58496	2.5025	3.16993	3.16993	2.9386	3.3505	3.70044	3.22239	3	3.64386	3.05889
5-39913485	2.22239	1.63322	1.42321	1.8679	1.48699	1.37084	2.20271	2.79998	2.51847	2.51457	2.19502	2.23545
5-39913486	0.321928	0.893085	1.58496	1.80735	1.51457	0.70044	2.80735	2.07039	1.28011	2	2	1.73697
5-39913491	5.74819	3.64386	4.80735	4.62644	4.10692	3.64386	5.09686	3.80735	4.34792	3.91886	4.20163	4.11711
5-39913492	2.80735	2.90689	2.58496	3.45943	2.80735	2.5025	3.80735	2.80735	2.5025	2.32193	2.90689	3.52356
5-39913501	4.17792	3.98185	5.00749	3.98706	5.08037	4.22239	4.08746	5.20945	4.4667	4.80735	4.52356	4.40372
5-39913502	2.45943	2.32193	2.32193	2.66297	3.39232	2.41504	3	2.66297	2.90689	2.32193	2.32193	3.39232
5-39913511	4.74595	5.45943	4.61891	3.88452	3.66838	4.38247	4.63807	3.926	4.08746	5.6865	3.41504	4.29546
5-39913513	4.45003	3.78427	3.64829	3.4517	3.51937	3.54432	4.76081	3.89724	3.78136	4.02975	4.43741	4.1565
5-39913541	2.47249	2.71425	2.44361	3.34873	2.85345	3.26053	4.14296	3.39232	3.93546	5.70044	4.34577	3.67054
5-39913551	2.95109	3.89308	3.79701	3.25739	3.18982	2.76553	3.96963	3.82018	4.25739	4.33628	3.63743	3.44392
5-39913562	3.94251	3.974	4.37255	4.42626	3.79796	4.39232	5.66534	4.82018	4.72792	4.36457	6	4.45213
5-39913568	1.49354	1.72698	0.973528	1.33703	1.04809	1.36257	2.77138	1.7625	3.29624	2.07973	3.15843	2.20163
5-39913577	1.34577	1.05772	0.578173	0.905673	1.08881	0.760049	2.07325	1.67516	2.25442	1.81497	2.06817	1.93618
5-39913591	3.04629	4.32193	2.93074	2.67671	3.34453	3.16993	4.97473	4.38247	4.45943	4.16993	4.9386	5.15482
5-39913593	4.24793	4.40939	3.72247	4	3.75845	3.33039	5.3874	4.08746	5.187	4.43741	5.2854	5.90689
5-39913601	4.96	3.8618	4.24207	4.21205	3.98185	3.97904	6.3443	4.7625	5.38247	5.61471	6.83289	5.10014
5-39913618	0.679537	0.724765	0.880261	0.964376	0.710493	0.584963	1.77493	1.86716	1.96499	1.65055	1.98658	1.59864
5-39913641	2.46411	2.47079	2.61759	2.59323	2.87596	2.38529	4.5883	4.39759	3.59991	4.71621	4.91648	4.23879
5-39913651	2.45317	2.69032	2.6059	2.65916	2.46815	2.84212	3.63421	3.57491	2.9542	3.56986	3.30319	3.65249
5-39913657	1.54057	1.24489	1.14649	1.1565	0.95725	1.17142	1.39782	1.82491	1.95031	2.08539	1.83494	1.63054
5-39913663	3.88613	2.98138	3.47032	2.98289	3.45557	3.18813	4.54726	4.29921	3.98055	4.54432	4.78572	5.10852
5-39913664	3.66297	2.52356	2.58496	2.66297	4.20945	2.41504	2.89308	2.80735	2.83289	2.32193	4.12928	4.14975
5-39913668	1.6158	0.908466	1.24493	1.13572	1.15316	1.11056	2.16993	2.51602	2.32931	2.62449	1.81277	1.94567
5-39913672	2.97453	2.57046	2.7997	2.78588	2.72163	3.05585	4.45046	4.50553	3.73471	3.822	4.16099	4.12928
5-39913693	2.9386	2.53398	3.36535	3.17703	2.1676	2.69076	3.4021	2.74723	3.23704	3.79141	3.44478	4.16419
5-39913707	1.58972	1.64534	1.82166	1.67025	1.34395	1.22862	2.15494	2.48113	2.53605	1.98037	2.07155	2.20645
5-39913713	2.73835	2.81789	2.59826	2.62059	2.3505	2.25206	3.56768	3.94683	3.4021	3.69188	3.07146	3.06324
5-39913734	2.11548	2.026	2.08616	2.32636	1.98903	2.48063	3.67646	2.81908	3.00462	3.75974	3.03562	3.24978
5-39913750	3.54946	2.59182	2.56131	2.67119	2.84327	2.89021	3.43105	3.14886	2.80162	4.22607	3.71344	3.61143
5-39913756	2.17932	2.24978	2.16294	1.9885	2.53874	2.37551	2.13637	2.72583	2.27085	2.74543	3.12029	2.4975
5-39913762	2.99377	3.05166	2.86507	2.86673	3.09849	2.45545	3.34483	3.87149	2.8467	4.82018	3.80735	3.22754
5-39913769	3.08377	2.70487	2.1964	2.80047	2.92427	2.19401	2.59202	3.14975	3.08746	3.33787	3.43463	3.08139
5-39913793	2.848	3.20163	2.03103	2.65896	3.03242	2.16993	3.1964	2.54432	2.59991	3.26303	3	3.05889
5-39913800	2	1.58496	2.36565	1.93289	2.34577	1.47393	2.64386	3.05063	2.27684	1.44746	1.58496	2.18982
5-39913806	0.961526	0.954196	1.8413	1.07039	0.847997	0.341037	1.61891	1.926	2.20945	0.830075	1.48543	2.58496
5-39913834	1.3505	1.19794	2.51457	1.53051	1.28951	2.37851	1.91427	2	2.10692	1.41504	2.43296	2.83289
5-39913855	2.04439	2.80735	0.646363	1.8679	1.70782	1.61891	2.61891	2.44478	2.83289	2.04439	2.10692	1.91754
5-39913856	1.82103	1.78022	1.88583	1.37281	0.865699	1.24793	2.4021	1.94486	2.26303	1.03562	1.88349	1.61382
5-39913861	2.37504	1.61298	1.65535	1.9855	2.58496	2.24286	2.56478	2.1592	3.37504	2.49185	1.95936	2.26303
5-39913862	2.54253	2.39593	2.93411	2.30039	2.03814	2.5502	2.44846	3.65821	2.70966	2.47131	2.67807	3.08246
5-39913866	2.30743	2.23447	1.5119	2.03684	1.32193	2.77259	2.92892	2.82312	2.90689	3.09954	3.20163	3.66676
5-39913867	2.3744	2.08406	1.83458	1.69334	2.21501	1.5119	3.12711	3.94753	3.04231	2.50901	2.77761	2.56704
5-39913871	4.848	5.90689	4.89482	5.10434	4.74416	4.85798	5.66297	5.47032	5.06609	4.62449	5.41504	5.41785
5-39913872	3.52774	3.31079	4.65344	4.21299	3.49643	3.59826	3.83872	4.32193	3.95777	3.74723	3.22542	3.68557
5-39913879	-4	-4.3322	-4.62449	-4.87213	-4.13386	-4.72247	-4.53138	-4.96347	-4.97269	-5.6865	-5.88264	-4.73471
5-39913880	-5.65105	-4.91648	-5.86625	-4.91289	-4.72403	-5.48113	-5.47897	-4.24793	-4.63097	-5.72792	-6.66534	-5.8392
5-39913883	1.84052	3.12928	2.2713	2.32931	2.04924	2.16993	4.32912	3.59418	3.33092	4.41954	3.6009	4.49185
5-39913884	2.03242	2.46949	2.152	1.8606	2.01668	1.87447	2.83458	2.80735	2.74351	2.70044	3.01436	3.32819
5-39913889	4.41278	3.91561	4.28129	4.42066	3.80735	3.24793	4.07435	4.20945	4.43741	4.64386	3.80735	4.44846
5-39913890	3.57862	2.81629	3.29278	3.23947	2.91374	2.59495	2.04601	3.70966	3.02385	3.80735	3.47187	3.33342
5-39913891	4.36075	5.92283	6.62205	4.40285	4.96083	4.62727	6.94837	4.27798	5.74819	5.45943	5.27302	6.60486
5-39913892	4.01197	3.29768	3.80735	4.79701	3.47805	3.66588	4.40808	4.3837	3.59042	4.23704	3.96	3.83422
5-39913899	2.41923	2.4199	2.52356	2.59961	2.41294	2.67054	2.61331	2.31431	2.66297	1.47131	1.654	2.04836
5-39913900	2.36427	2.53916	2.36923	2.95936	2.01886	2.19502	3.29768	2.49957	2.59007	1.82491	2.24046	2.31159
5-39913905	2.6893	2.03562	2.85647	3.22517	2.71391	2.23907	2.88562	3.54844	3.09565	3.14296	3.62619	3.68806
5-39913906	2.72247	2.16993	2.25919	2.25298	2.29391	2.18511	3.00946	3.31431	2.45943	3.26679	3.35252	3.10796
5-39913909	3.922	4.42066	3.97323	4.61839	4.60334	4.04148	4.75899	5.21501	4.92125	5.16993	5.99548	4.6893
5-39913910	4.48444	4.49185	3.73877	4.8371	4.04439	3.68072	3.99139	4.09452	4.00429	4.1788	4.82597	4.45121
5-39913911	4.91648	5.04439	5.15482	5.68299	5.78136	4.38082	4.68049	5.74416	5.97269	4.20163	5.17437	5.04803
5-39913912	3.88753	4.85798	4.20163	4.12102	4.79796	3.51096	4.19502	4.02748	3.63144	3.10962	3.83978	4.48784
5-39913920	5.23095	5.23362	5.42206	4.9386	4.73568	5.67713	3.77501	4.75489	4.9959	5.45286	5.2936	4.32193
5-39913921	3.9386	4.22437	3.41002	4.08746	3.56704	3.58496	4.00392	4.14505	3.61186	4.19162	5.10852	3.9222
5-39913933	3.58884	3.774	4.79627	3.48543	3.85283	2.67531	5.48015	5.1334	4.25137	4.65535	4.29768	4.57923
5-39913934	2.90689	3.89077	2.62293	3.72528	3.32604	2.8865	4.50027	3.94044	3.79008	3.7879	3.95807	4.27189
5-39913949	2.87447	2.62986	3.339	2.88753	3.19438	3.12832	4.10852	4.822	3.66879	4.41665	4.03185	4.65344
5-39913950	2.90493	2.93141	2.61193	2.91908	2.89704	2.88845	4.35435	3.94902	4.43423	3.90689	3.93618	3.93968
5-39913961	3.16678	3.35845	2.87558	3.09954	3.40766	3.11075	4.17719	4.4363	4.1592	4.74147	3.87447	4.23672
5-39913962	2.94251	3.39759	2.82045	3.13271	3.62323	3.40775	5.65344	4.47449	4.51412	4.63227	4.33628	4.73909
5-39913970	2.76363	2.84069	2.66073	2.49499	2.66879	2.62149	4.07563	3.48339	4.14647	3.57568	4.46228	4.06554
5-39913971	2.49972	2.31615	2.36923	2.29956	2.96025	2.48352	3.82443	3.39506	3.98706	3.79518	3.74935	3.66408
5-39913989	3.28177	3.40599	3.48727	3.51556	3.44599	2.55069	4.68032	4.75803	3.62449	3.90689	3.38499	3.90475
5-39913990	3.31018	2.97241	3.28011	3.72792	3.24793	2.5755	3.78051	3.9645	3.77479	4.01197	3.19377	3.23406
5-39913991	5.1565	4.89724	4.87254	5.21378	4.62364	4.62552	6.36632	4.59756	4.41253	5.86212	5.45396	5.88874
5-39913992	4.68182	4.31677	4.27716	4.77149	5.26303	5.25634	4.974	4.45943	4.14405	4.47721	4.52725	5.09398
5-39914000	4.46796	3.86994	4.84032	4.45717	4.15955	4.33442	4.85572	4.56906	4.66469	4.93717	4.89838	5.37402
5-39914001	4.39613	4.39759	4.35133	5.13271	3.8679	4.08299	4.26508	4.82782	4.14975	3.8134	4.73954	5.08092
5-39914011	2.74351	2.24497	2.33245	2.62449	2.76783	2.62449	2.14684	3.47317	2.76783	2.57531	3.52203	3.1949
5-39914012	3.37346	2.74296	2.74723	3.30625	3.37069	3.22754	4.01224	4.03342	3.80735	5.27302	4.23185	3.90319
5-39914016	2.51937	2	2.27601	2.26358	2.35869	2.31093	3.02046	3.03634	2.83361	3.42279	3.43172	3.22623
5-39914017	2.44864	2.32793	1.86581	2.49845	2.03328	2.3744	2.35453	3.3112	2.85114	3.24793	3.33424	3.04075
5-39914020	3.72247	3.12063	3.40732	3.23668	3.42906	3.48678	4.29523	4.39232	4.24793	4.05585	5.006	4.77917
5-39914021	3.34239	3.7855	3.20827	3.74339	3.3388	3.30743	3.54432	4.79701	3.29897	4.67557	5.17792	4.9
5-39914038	2.27302	2.15612	2.2559	2.26065	2.32524	1.79892	2.94996	3.61566	3.25096	3.40498	3.26373	3.55399
5-39914039	2.5025	2.02697	1.98886	2.23173	2	2.16701	3.2936	3.96	3.53364	3.53051	3.00462	3.5927
5-39914049	3.02661	3.25683	2.85599	3.0459	2.9386	2.82343	4	3.98026	3.66297	4.55459	4.44556	4.08746
5-39914050	3.29373	2.93643	3.04696	3.20945	2.49923	2.99435	4.2156	4.11151	3.97102	3.8365	4.60334	4.25192
5-39914055	2.14868	2.24286	1.91857	2.08145	1.90493	1.82852	3.15472	2.49803	2.89655	3.19265	3.39993	3.05339
5-39914056	2.42561	1.90689	1.95869	2.24189	1.63169	2.06529	3.48971	2.74351	2.86375	2.66558	3.07039	3.1657
5-39914066	-0.738914	-0.618646	-0.216209	-0.378512	-0.302361	0.053581	0.2233	0.0744248	-0.19885	0.913017	0.14367	-0.142539
5-39914067	-0.792558	-0.797956	0.147845	-0.342525	-0.196223	0.0646091	0.264595	-0.485427	-0.32389	0.619728	-0.0547925	-0.265982
5-39914070	2.87586	2.70854	2.76939	2.34453	2.88514	2.6845	3.71667	3.27612	3.34031	3.55605	3.71621	3.41203
5-39914071	2.28096	2.62205	2.66297	2.28085	2.54157	2.25481	4.00474	3.41954	3.70044	3.7318	4.22239	3.30433
5-39914083	3.02354	2.67319	2.5025	2.36018	2.80296	2.35954	3.75845	3.24005	3.55254	3.34147	3.92859	3.81399
5-39914084	2.32193	2.37346	2.1964	2.25634	2.59082	2.91374	2.86899	3.97904	3.40599	3.14568	3.96239	2.80735
5-39914087	4.30834	3.41093	3.90154	3.45533	4.07039	2.8125	4.57787	4.0607	4.21809	4.36075	4.56333	3.28716
5-39914088	3.23522	3.89885	3.94837	3.39232	4.24249	4.04103	4.82273	5.40599	4.61738	4.35364	4.83007	4.30378
5-39914089	3.48767	3.52725	2.55722	2.9419	3.29068	2.4942	3.73985	3.01919	3.72792	3.37197	3.74543	3.35755
5-39914090	1.92003	1.88753	1.70044	1.81359	1.68499	1.55943	2.62644	2.59296	2.37233	1.70302	1.57032	1.86302
5-39914109	1.50119	1.28157	1.03016	1.14886	0.836501	1.07708	1.7425	1.41213	2.5979	1.96253	2.65896	2.54674
5-39914110	1.81669	1.94062	1.5755	1.59368	1.89185	2.06228	2.48699	3.04439	2.60039	3.38606	3.13303	3.21412
5-39914114	2.50007	2.4458	2.72893	2.51281	2.45606	3.1964	3.33678	3.0614	3.55943	3.62727	2.99398	3.80266
5-39914115	3	1.95109	2.54806	2.92459	3.34341	2.50834	4.39232	3.30256	3.52356	3.21205	3.6477	3.83735
5-39914131	1.68226	1.654	1.58496	1.71128	1.9386	2.17425	2.99377	2.4957	3.53605	3.19114	3.14886	2.80735
5-39914132	1.82597	1.74846	1.8606	1.68684	2.07241	1.76553	2.94486	3.25481	2.74416	3.42321	3.49923	3.49985
5-39914139	3.20387	3.53051	3.38082	3.60204	2.76939	3.92427	3.23704	3.62803	4.39232	3.49476	3.98489	3.87213
5-39914140	5.43741	4.52356	3.79701	3.75489	3.75002	4.07682	4.46877	3.96963	4.22607	5.23522	4.58496	4.58496
5-39914147	1.68806	1.54597	1.48187	1.66513	1.74147	2.02466	2.4549	2.09954	2.65821	2.91427	3.24345	2.53398
5-39914148	3.19878	2.1592	1.63077	2.08746	1.98658	2.45943	2.90122	3.73697	3.11974	3.79256	3.62059	3.96963
5-39914159	2.97728	3	2.39855	2.14136	2.58496	3.22239	3.66297	4.29768	4.48113	3.52356	3.66297	2.94342
5-39914160	3.38247	2.02975	2.37851	3.15381	2.3388	3.36457	2.36923	3.07529	2.4517	2.6746	2.79141	3.47249
5-39914168	2.42626	1.06413	1.27302	2	1.26303	2.07529	3.40939	2.80735	1.48543	2.32193	2.8365	2.39232
5-39914169	-0.142019	-0.334419	0.672425	0.643856	0.192645	0.226771	1.60407	1.152	0.557995	0.375509	-0.122857	0.714598
5-39914187	1.79008	1.28379	1.94753	2.41954	1.974	2.48829	2.7633	1.98089	3.04836	1.16993	1.11289	1.97491
5-39914188	1.14439	2.16993	1.97728	1.77052	2.97982	2.17834	3.56768	2.80735	1.83007	2	2.38702	2.62803
5-39914197	3.11548	2.3599	2.0156	2.72247	2.29956	2.07325	3.3599	3.37851	4.9542	2.94486	3.97982	4.07895
5-39914198	1.6477	2	2.72247	2.04731	2.48113	2.03395	2.56478	2.558	3.60486	3.05063	2.97728	3.10852
5-39914203	1.82852	1.02106	1.87447	1.79141	1.50986	2.02385	2.61143	2.98793	2.8635	2.39689	2.29177	3.00817
5-39914204	2.11548	2.078	1.77052	1.58496	2	1.79008	3.47805	2.24101	2.91754	2.58496	2.08092	3.48113
5-39914209	3.20387	2.4517	2.53172	2.51706	2.34792	3.08246	3.79141	3.37638	3.57568	3.1375	3.41504	3.05387
5-39914210	3.78136	1.87447	2.87447	1.77052	2.87447	3	2.97982	3.1964	3.70044	1.80735	3.11548	3.70044
5-39914214	1.97575	1.55141	1.91754	1.77106	1.81193	2.07682	2.40939	2.16993	2.71484	2.61891	2.53797	3.28011
5-39914215	1.65208	1.49476	2.25376	2.16993	1.40599	3.06413	3.04439	2.78136	2.65535	2.77761	1.72583	3.27302
5-39914231	2.89308	2.91886	2.75702	3.24793	2.86507	2.6746	3.70782	4.1062	3.36146	3.15528	3.76717	3.47187
5-39914232	3.29278	2	2.71621	2.37346	3.22239	2.22239	3.88264	3.85798	2.89308	3.16993	3.39232	3.11548
5-39914237	4.22239	3.89616	3.99247	4.24793	4.86419	4.49185	4.87213	4.23095	5.38543	3.58496	4.53916	4.39803
5-39914238	4.11548	3.20945	3.23266	3.51096	4.90689	3.16993	3.43296	4.16993	3.48543	3.08746	4.39232	3.90689
5-39914239	5.49985	4.91648	4.51658	4.91886	4.27302	4.44478	4.91374	3.57635	4.43962	4.01282	4.27053	4.31079
5-39914240	4.72792	4.35755	3.26303	2.974	3	3.24793	4.24793	3.37851	4.27302	2.72247	3.10434	4.36923
5-39914247	4.59246	4.47805	4.41954	5.39232	4.32793	3.8618	4.81378	4.7318	4.71882	4.42626	4.44478	4.16457
5-39914248	3.22239	3.80735	4.14296	3.53605	3.9542	4.05311	4.90689	4.85798	4.39232	3.66297	3.10434	3.70044
5-39914253	3.53138	3.52838	3.25481	3.36518	2.9573	3.35199	3.96347	3.96963	4.58496	3.8635	3.82927	3.06465
5-39914254	2.37851	2.03562	1.49185	2.83289	2.05063	1.7866	2.37346	2.85798	3.39232	2.58496	2.5502	3.16993
5-39914257	5.61471	4.73697	5.02554	5.42066	4.42066	4.09452	5.38658	3.75489	5.40372	4.48113	4.37851	5.09803
5-39914258	3.22239	3.3505	2.53605	3.16993	3.80735	2.5502	2.87447	2.74416	3.56478	1.75002	2.65208	3.32193
5-39914259	4.59991	4.32193	4.8392	5.20387	3.99435	4.37156	4.61471	3.67054	4.98868	4.7761	4.74147	4.5025
5-39914260	3.83289	2.92057	3.43741	5.10852	5.16993	3.70044	3.48113	3.12928	3.90689	3.55459	3.87447	4.02237
5-39914268	4.43741	3.26679	4.05063	5.27479	4.48113	4.09452	5.21501	4.17719	5.48113	4.03342	5.16993	4.56986
5-39914269	2.37851	3.53605	3.41504	2.1822	2.45943	3.80735	3.10852	5.2854	3.49643	4.49185	2.87447	3.88753
5-39914287	2.24998	1.97924	2.03037	1.88753	1.87662	1.86014	2.73909	2.77007	2.98299	2.91254	2.88174	3.54432
5-39914288	2.14296	0.89812	1.08406	1.45943	1.29768	2.26679	2.82782	2.58496	2.66297	3.45943	2.18763	2.64386
5-39914314	2.41761	2.08246	2.3152	2.03747	2.41895	2.28445	3.92481	3.34239	3.82353	3.22239	4.20945	3.54102
5-39914315	2.34395	1.97575	1.76553	2.32193	1.80735	2.22239	3.10434	3.85798	2.79141	3.75489	3.78136	3.11548
5-39914331	2.05184	2.93198	2.67243	2.20696	2.1936	2.29768	3.38904	2.77649	4.19827	2.98868	2.822	4.2854
5-39914332	1.97863	2.1822	1.43063	2.02106	2.12711	2.84435	3.85798	3.20511	3.38466	3.78136	4.72792	3.22707
5-39914337	2.49075	2.62803	2.21723	2.50696	2.63227	2.71272	3.48678	2.94404	3.37126	3.50635	3.58496	4.01123
5-39914338	2.48113	3.45943	2.08746	3.22882	2.01792	2.8625	4.49185	3.71882	3.98489	2.86507	3	3.36457
5-39914347	3.05585	3.92811	3.07195	3.47317	3.50027	3.24793	3.57743	3.94145	3.8679	3.51096	3.66025	3.44057
5-39914348	4.60486	4	3	3.58496	3.42626	2.76939	5.45943	4.73697	4.20163	4.80735	3.58496	4.41954
5-39914353	2.81762	2.70044	2.03847	2.69661	2.4517	2.53605	3.06711	3.29462	3.1479	2.61471	2.82597	3.63364
5-39914354	2.49476	3.58496	3.30117	2.91754	2.8625	2.90689	4.37504	4.26679	3.65208	3.72792	3.23266	4.39232
5-39914368	3.28824	2.87447	3.46949	3.56884	3.56884	2.44222	5.06178	3.70044	3.72583	3.822	3.7885	4.42999
5-39914369	4.12928	3.60881	3.54432	3.39232	2.38247	3.25873	3.70044	4.68182	4.08746	4.11548	3.42626	5.08746
5-39914378	2.29546	3.05889	2.5502	2.78022	1.86434	2.88264	2.45943	3.25873	2.61471	2.63559	3.56478	2.72247
5-39914379	1.95109	3.32193	2.63227	2.37346	2.54432	3.25873	2.25873	3.848	3.35755	3.32193	2.078	3.41504
5-39914384	3.53605	3.45943	3.66676	2.88381	3.46877	3.52356	4.1062	3.61738	2.90182	4.1375	4.37255	3.33092
5-39914385	1.926	4.39232	4.10852	2.68806	4.66297	3.74416	4.26679	4.60486	3.79008	3.26303	3.80735	4.64386
5-39914386	3.36075	3.21723	3.11151	3.38773	2.922	3.20945	3.926	3.18133	3.61471	3.40939	4.13955	4.56768
5-39914387	2.13245	3.60881	3.48113	3.9542	3.10852	4.06609	4.70044	5.16993	4.39232	4	2.62449	4.98489
5-39914394	3.07325	3.42626	3.01381	3.02975	3.05528	3.41954	2.89616	3.79586	3.32193	3.73697	4.32193	2.71621
5-39914395	2.72792	3.08746	3.32193	2.94753	3.7866	3.58496	2.58496	3.93074	2.7866	4.49185	4.24793	3.18763
5-39914405	2.50779	2.34239	2.4517	3.36257	2.42786	2.92283	3.64386	3.63743	2.97575	3.8679	2.80735	3.64909
5-39914406	2.55459	2.71621	3.05889	2.77761	2.32193	2.8365	3.97728	3.45943	3.34577	2.848	4.04439	3.76553
5-39914419	2.90689	1.66297	2.51937	1.98793	2.82103	2.75489	2.974	3.65821	3.61143	3.06609	3.47131	2.83289
5-39914420	2.18763	1.27302	2.88753	2.35755	2.61471	2.70044	4.67243	2.73697	2.65208	4.12928	3.75489	3.37851
5-39914427	4.20163	3.7866	5.02975	3.35484	3.78136	3.60204	3.61143	3.79256	4.12928	4.60486	4.64386	3.51096
5-39914428	3.45943	4.16993	3.04439	3.1375	3.32193	3.66297	4.55459	4.39232	4.49185	4.12928	3.70044	3.64386
5-39914435	3.8413	5.08746	4.53916	3.5518	3.92057	3.56478	3.74147	5.56986	4.30743	3.7866	4.59694	3.75489
5-39914436	4.45943	4.08746	3.04439	4.52356	4.05889	1.39855	3.87447	3.20945	4.45943	4.04439	3.70044	4.58496
5-39914444	2.46949	3.12338	2.66297	2.40599	3.822	3	2.77761	3.66297	3.10434	2.51096	4.02554	2.6009
5-39914445	2.73697	3.41504	3.22239	3.73697	2	4.20945	3.73697	2.72247	4.32193	2.90689	3.64386	4.49185
5-39914460	1.06711	0.819428	1.49185	0.973033	0.932886	0.514573	1.6845	2.32193	1.848	1.62803	1.02748	1.30812
5-39914461	1.41504	0.652077	1.37851	0.378512	0.628031	0.736966	1.19265	2.16993	1.87447	2	2.70044	2.16993
5-39914464	1.5502	1.85798	2	1.09516	2.28951	2.32193	3.07039	3.16993	1.90689	2.41504	2.02975	3
5-39914477	-0.736966	-0.847997	-0.459432	-1.22239	0.115477	-1.73697	-1.5025	-0.347923	-0.459432	-0.321928	-1.70044	-1.76553
5-39914552	3.24793	2.32193	3.64386	3.75489	4.04439	3.24793	2.5025	2.80735	3.11548	2.80735	2.90689	2.9386
5-39914554	2.87447	2.80735	3.16993	3.16993	3.41504	2.45943	3.39232	2.80735	3.27302	2.80735	1.70044	3.22239
5-39914562	1.35364	2.5025	2.36923	2.9542	2.54432	1.77761	2.20163	2.73697	2.24793	2.32193	2.66297	3.04439
5-39914569	2.43296	3.16993	2.76553	3.5025	4.35755	3.22239	3.16993	3.39232	3.39232	2.41504	3.32193	4.24793
5-39914570	3.16993	2.58496	2.41504	2.52356	2	1.73697	2.90689	2.5025	2.80735	2.45943	2.45943	3.16993
5-39914574	1.52356	2.58496	2.5025	2.67807	2.926	2.37851	2.70044	3.32193	2.77259	3	3.32193	2.88753
5-39914575	2.58496	1.87447	1.90689	2.52356	1.09954	1.73697	2.90689	1.09954	2.90689	1.16993	2.45943	3.32193
5-39914579	2.32193	2.5025	2.08746	2.05063	2.12928	1.89308	2.70044	2.66297	2.80735	2.32193	2.58496	2.62449
5-39914580	2	2.58496	3.08746	2.1375	1.09954	1.16993	2.22239	3	1.80735	2.45943	2.45943	2.16993
5-39914596	2.32193	2.08746	1.05445	2.19265	1.72247	2.27302	4	1.926	4.52356	3	2.24793	3.32193
5-39914597	1	2	0.893085	2.48543	1.76553	1.1375	3	3.32193	1.67807	1.73697	2	2.08746
5-39914602	2.85798	2.58496	2	2.76553	2.62449	4	4.08746	3.45943	3.90689	3	2.80735	4.45943
5-39914603	3.24793	2.70044	1.67807	3.27302	2.73697	1.58496	1.90689	2.73697	3.39232	2.32193	2.70044	3.24793
5-39914604	3.32193	1.67807	1.58496	2.08746	2.12928	4.08746	4.12928	3.52356	3.1375	2.32193	3.39232	3.8413
5-39914605	2.58496	2.11548	2.16993	2.80735	2.73697	1	3	3.39232	3.39232	0.678072	2	2.24793
5-39914624	1.26303	0.807355	1.10692	1.29956	0.353637	1.24101	2.67807	1	0.906891	1.80735	2.80735	2
5-39914625	0.807355	1.1375	0.263034	2.32193	1.16993	0.222392	1.80735	1.41504	1.926	2.45943	1.37851	3.45943
5-39914639	1.41504	1.76553	1.53605	1.54057	2.28011	0.823122	2	2.87447	1.87447	1.37851	1.848	1.5025
5-39914640	1.58496	-0.192645	1.22239	0.678072	1.58496	2.45943	2.32193	2.5025	1.926	1.73697	2.22239	2.87447
5-39914652	1.53051	0.70044	1.9542	1.68806	1.73697	0.823122	2.90689	2.9386	2.848	3	3.32193	2.70044
5-39914717	2.32193	1	1.58496	1.89308	1.67807	1.73697	1.76553	2.16993	2	2.45943	2.90689	2.07039
5-39914879	1.58496	1.80735	1	2.27302	2.20163	2.32193	3.5025	2.32193	2	2.32193	3.58496	2.08746
5-39914880	0.678072	0.847997	1.26303	1.66297	1.80735	0.415037	1.87447	1.73697	2.5025	1.87447	1.58496	2.80735
5-39914883	3.5025	3.52356	2.64386	3.45943	3.22239	3.80735	4.24793	2.80735	3	2.41504	3.32193	2.45943
5-39914884	1	2.58496	2.90689	1.80735	3.70044	2.11548	1.58496	2.45943	2.5025	2.58496	2.90689	2.90689
5-39914896	2.20945	1	1.20163	1.20645	1.64386	1.32193	1.89812	1.68806	2.58496	1.28011	2.36257	1.58496
5-39914897	1.58496	0.874469	1.80735	1	2	0.893085	2	1.848	1.76553	0.36257	0.736966	2.08746
5-39914904	3.80735	2.75489	2.53605	3.16993	2.85798	2.90689	3.67243	2.848	3.11548	2.52356	3.03562	2.16993
5-39914905	2.22239	2.32193	1.48543	2.48543	2.37851	2.58496	3.45943	3.11548	2.32193	2.41504	1.90689	3.39232
5-39914909	2.2854	1.8365	2.41504	2.28951	1.89308	1.05445	3.14296	2.926	2.26303	2.52356	2.8413	1.94753
5-39914910	3	2.22239	1.37851	1.20163	3.22239	1.41504	2.80735	2.26303	2.80735	3.08746	2.41504	1.76553
5-39914912	4.55459	4	4.20945	4.02975	3.32193	2.88753	4.1964	3.77259	3.85798	3.64386	3.49185	2.9542
5-39914913	2.32193	2.90689	2.22239	3.9542	3.85798	2.66297	3.45943	3.75489	3.45943	3	3.08746	3.32193
5-39914918	2.32193	2.90689	1.9542	1.96683	1.89308	1.49476	3.72792	2.36257	2.05889	2.52356	2.32193	1.32193
5-39914919	2.32193	1.70044	-0.321928	1.58496	1.20163	1.41504	1.66297	2	1.926	2.32193	2	1.926
5-39914924	3.90689	4	4.20945	4.70044	2.9542	2.58496	4.22239	4.35755	3.22239	3.70044	3.16993	2.90689
5-39914925	2.90689	2.22239	1.67807	2.90689	3.41504	2.73697	3.52356	3.11548	2.45943	3.08746	1.66297	3.52356
5-39914931	4	4	3.70044	3.67243	2.67807	2.96347	4.34577	3.73697	3.32193	1.87447	3.16993	3.04439
5-39914932	2.32193	2.22239	2.66297	3	3.27302	3.45943	2	3.22239	3.58496	3.24793	2.87447	2.45943
5-39914945	1.37851	1.63743	1.42884	1.48543	1.14684	1	2.43296	1.71049	2.5025	1.87447	2.45943	1.54057
5-39914946	1	2.41504	0.807355	1.53051	0.788496	2.24793	1.80735	0.0931094	2.80735	0.70044	1.58496	2.9386
5-39914953	1.6845	1.34792	1.58496	0.963474	1.19265	1.25376	2.32193	3.07039	2.54432	2	2.1375	1.926
5-39914954	1	1.48543	0.807355	1.75489	1.52356	1.848	2.52356	2.11548	1.28011	1.67807	2.73697	3.58496
5-39914973	1.79355	2.28011	1.32193	1.46713	1.75002	2.16993	3	2.22239	3.24793	2.80735	3.29278	3.1375
5-39914974	0	0.777608	0.263034	2.27302	1.71621	3.39232	2.20163	2.43296	2.87447	3.32193	3.45943	3.64386
5-39914994	3.09954	2.32193	1.18057	1.32193	1.54749	1.58496	2.97728	3.20163	2.36257	1.94753	3	2.152
5-39914995	1.70044	2.41504	1.32193	1.94753	1.35364	1.19265	1.58496	2.43296	1.66297	2	1	3
5-39915002	3.9542	3.24793	3.9386	4.32193	2.25634	2.36257	5.12928	3.96963	3.2854	2.90689	2.96963	3.49185
5-39915003	2.22239	2.41504	2	2.85798	3.11548	1.90689	3.70044	3.16993	2.5025	2.41504	3.32193	2.80735
5-39915016	2.83289	2.04439	2.58496	1.28951	1.18057	1.91754	2.80735	3.9386	2.926	2.85798	2.32193	1.75002
5-39915017	2.80735	1.80735	1.22239	1.28951	1.36257	0.36257	2.58496	1.65208	2.11548	1.48543	1.58496	2.08746
5-39915022	3.02554	2.848	2.44057	2.06413	1.926	2.16993	4.5025	3.9386	3.70044	2.48543	3.87447	2.80735
5-39915023	2	2.22239	1.11548	1.078	1.51457	1.58496	2.9386	1.39232	1.70044	3	3.08746	1.90689
5-39915049	3.45943	2.88753	2.62449	3.05889	2.47805	2.88753	3.65535	3.80735	3.66297	3.16993	3.35755	4.45943
5-39915052	2.92057	2.58496	2.88753	3.32193	2.73697	1.87447	3.97728	4.42626	4.24793	3.80735	3.77259	3
5-39915060	4.22239	3.70044	3.70044	3.67243	3.03562	2.72247	4.41504	4.42626	3.58496	3.80735	4.39232	3.77259
5-39915066	2.86507	2.08746	1.67807	3.26303	2.24793	1.73697	3.63227	3.77259	3.58496	3.27302	2.66297	2.66297
5-39915072	2.89308	1.63227	2.32193	2.71621	1.76553	1.58496	3.97728	3.77259	3.12928	2.80735	2.36257	1.91754
5-39915094	1.70044	1.24793	2.1375	1.70044	2.11548	1	2.27302	2.90689	1.22239	2.45943	3.9542	2.1375
5-39915100	1.87447	1.80735	2.32193	2.87447	1.09954	1.70044	1.44057	0.847997	1.41504	3.24793	1.848	2
5-39915299	2.70044	2.16993	2.73697	3.24793	3.85798	1.58496	3.36923	2.08746	3.08746	2.70044	2.90689	2.5025
5-39915310	1.80735	0.830075	3.22239	2	2.58496	1.24793	2.54432	1.77761	2.45943	0.514573	1.24793	0.387023
5-39915321	1.68806	2.64386	2.76553	2.16993	2.16993	2.05889	2.5502	1.85798	4.16993	0.893085	2.80735	3.12928
5-39915330	3.54432	2.37851	2.848	3	3.8413	3.41504	4.55459	4.16993	3.62449	3.16993	3.36923	3.73697
5-39915343	1.73697	2.58496	1.39855	1.39855	2.80735	1.05889	2.96963	2.88753	2.12928	1.926	2.09954	2.66297
5-39915349	2.80735	2.9542	2.23704	4.24793	3.52356	3.04439	3.61471	3.73697	2.62449	3.52356	4.12928	3.80735
5-39915359	3.16993	2.58496	2.72247	3.58496	3.16993	3.12928	4	2.4021	3.73697	3.58496	3.54432	3.87447
5-39915369	2.19265	0.938599	2.28011	0.847997	1.70044	1.27302	2.49185	0.754888	1.72247	0.106915	0.943416	0.184425
5-39915399	2.926	2.22239	4.42626	2.70044	3.02975	2.77259	4.72792	3.2854	3.03562	3.85798	4.39232	4.67243
5-39915401	2.20945	3.36923	4.45943	2.73697	2.58496	3.07039	4.72792	3.70044	2.73697	3.85798	3.32193	4.05889
5-39915435	-0.459432	-1	-0.125531	-1.32193	-0.106915	-0.131245	0.917538	0.415037	0.807355	0.192645	0.807355	1.36257
5-39915599	2	2.58496	2	2.73697	2.73697	2.22239	2.07039	2.11548	2.5025	2.45943	2.32193	3.39232
5-39915621	1.41504	0.36257	1.36257	0.387023	0.5025	1	2	2.45943	1.9386	2	0.530515	2.70044
5-39915626	1	0	0.830075	-0.387023	0.206451	0	1.22239	2.07039	1.65208	2	1.19265	1.39232
5-39915643	0	0	-0.485427	-1.152	-0.0995357	0	0.710493	2.07039	2.26303	0	0.906891	1.152
5-39915659	2.5025	1.1375	2.32193	1.39232	0.925999	1.58496	2.1375	2	3.11548	1.32193	1.5025	3.05889
5-39915665	1.90689	1.1375	1.66297	0.29956	1.65208	0.584963	1.926	2.07039	3	1.58496	1.09954	2.26303
5-39915671	2.41504	0.736966	1.44057	0.710493	1.65208	1.22239	2.73697	1.58496	2.1375	2.11548	2.32193	2.70044
5-39915687	3.08746	2.80735	2.07039	1.87447	1.9386	1.67807	2.66297	1.926	3.05889	2.32193	3.24793	3.11548
5-39915692	2.41504	1.58496	2.39232	3.05889	1.65208	1.67807	2.73697	1.76553	2.58496	3	2.08746	2.64386
5-39915698	2.41504	2.80735	2.39232	3.11548	1.65208	2.5025	2.32193	2.73697	3.05889	2.41504	3.24793	3.11548
5-39915708	2.41504	2.11548	1.66297	1.44057	2.80735	1.22239	3.45943	1.67807	2.58496	1.90689	2	2.26303
5-39915714	1.90689	2.22239	2.39232	1.08746	1.19265	2.5025	2.32193	2.08746	2.32193	2	1.67807	2.58496
5-39915718	1.11548	2.22239	2.87447	3.45943	3.39232	2.5025	2.9386	3.24793	2.70044	3.08746	3.24793	2.20163
5-39915720	1.90689	2.80735	2.80735	3.45943	3.24793	0.777608	2.45943	3.24793	3.75489	3.08746	3.24793	1.51457
5-39916325	2.24793	0.192645	0.777608	1.28011	1.5025	1.87447	1.32193	2.70044	1.51457	2.22239	2.20163	3.11548
5-39916337	1.65208	3.16993	1.44057	1.89308	2.20163	1.32193	1.80735	2.5025	1.24101	1.848	4.04439	2.54432
5-39916346	2.26303	1.76553	1.8365	1	1.52356	0.678072	1.37851	1.66297	3.24793	1.44057	4.16993	3.26303
5-39916365	2.27302	1.51457	1.46949	2.90689	2.04439	1.77761	2.4021	2.85798	2.77259	2.85798	1.95936	3.16993
5-39916367	3.45943	2.32193	2.87447	2.9386	2.96347	2.53605	3.39232	2.58496	3.45943	2.36923	3.80735	3.76553
5-39916376	3.62449	2.53605	3.26303	3.05889	3.39232	3.5025	3.49185	3.36923	3.02975	2.90689	3.9386	2.45943
5-39916391	0.830075	2.11548	1.32193	1.58496	2.22239	0	1.32193	1.90689	3.08746	2.32193	0.678072	3.24793
5-39916392	1.848	0.836501	2.21299	1.76553	1.69188	1.67807	2.89308	1.848	2.974	2.77259	2.26303	2.70895
5-39916395	2.45943	2.80735	2.58496	1.87447	3	2.90689	3.16993	3	3.16993	2.32193	2.45943	2.58496
5-39916396	3	2.08746	2.24101	3.14684	2.20163	3.70044	3.48543	2.32193	3.90689	3.10434	3.70044	4.27798
5-39916413	1.71621	2.58496	1	1.45943	2	1.1375	2.66297	1.90689	2.08746	2.32193	2.58496	3.32193
5-39916414	2	1.58496	1.73697	2.13245	1.82312	1.926	2.68806	2.87447	2.93074	3.1375	2.75489	3.12553
5-39916425	2.10434	2.926	2.27302	2.87447	2.48543	1.82597	3.54432	4.02975	4.56478	3.05889	3.27302	3.39232
5-39916430	2.32193	2	1.76553	2	0.893085	1.26303	3.45943	1.48543	2.58496	1.16993	2.58496	1.5025
5-39916431	1.34104	2.88753	1.53051	2.51785	1.66742	1.44057	3.10852	2.8413	3.10852	2.49185	2.71272	3.59826
5-39916441	1.58496	1	2.66297	1	2	1	1.58496	1.90689	1.67807	1.16993	2.45943	2.39232
5-39916442	0.881356	0.192645	0.943416	0.814444	0.479168	0.921997	2.21501	0.917538	0.971986	2.67243	1.90046	1.26303
5-39916445	2.58496	2.70044	2.73697	1.58496	0.893085	2.41504	1.66297	2.5025	3.16993	2.45943	2.45943	3.52356
5-39916446	2.03562	2.73697	2.67807	2.62803	2.16993	2.20163	4.18982	2.90689	2.80735	3.40599	2.9542	3.94753
5-39916459	3.23266	2.51457	2.87447	2.36565	2.62803	2.29278	2.80735	4	2.54432	3.80735	3.23704	2.93411
5-39916463	3.55459	3	2.51785	3.4021	4.22882	3.14296	3.58496	4.61471	3.98185	3.83289	3.06609	3.80735
5-39916465	1.08246	1.54432	1.3356	1.83007	1.37346	1.85415	1.56071	2.42626	1.97863	2.37851	0.616671	1.69661
5-39916484	2.20163	0.847997	1.67807	0.415037	1.67807	0.893085	2.45943	3.24793	3.32193	1.58496	1.73697	2.32193
5-39916485	2	1.80735	3.02554	2.02975	0.887525	1.72247	2.71272	2.90689	2.58496	2.74723	3.07529	2.96683
5-39916489	1.80735	0.847997	2.66297	1.87447	1.22239	1.11548	3.58496	2.08746	3.32193	2.45943	2.45943	2.80735
5-39916490	2.58496	3.04439	3.65535	2.14684	2.76081	2.61471	3.80735	2.73697	1.87447	2.53051	2.05445	3.01495
5-39916506	1.39232	1	2.24793	2.11548	1.76553	0.777608	2.9386	2.66297	3.32193	2.45943	2.32193	2.66297
5-39916507	2.078	2.85798	2.23266	1.94753	2.05445	2.03242	4.5025	3.16993	2.43296	2.49185	3.05063	2.79008
5-39916514	1.71621	2.58496	3.39232	2.11548	2.58496	1.80735	3.58496	2.58496	3.32193	2.45943	2.45943	3.16993
5-39916515	3.90689	3.90689	4.11548	3.93074	3.07529	3.52356	5.04439	3.20945	4.29768	4.05889	4.97728	4.37504
5-39916522	1.152	1.16993	1.848	1.58496	1.48543	0.874469	1.848	2.16993	2.5025	0.847997	2.45943	2.41504
5-39916523	2.96347	1.65208	1.66297	2.37851	2.24101	2.47805	3.90689	3.04439	2.70044	3.16993	3.90689	3.8679
5-39916534	0.289507	1.58496	2.32193	1.87447	3	1.1375	1.70044	2.5025	2.11548	1.73697	2.32193	1.87447
5-39916535	2	2.87447	2.12928	2.45943	2.23266	2.80735	2.92057	2.37851	2.45943	2.44057	1.96963	2.72792
5-39916544	0	-0.378512	0.485427	0.688056	0.295456	0.621488	1.04731	1.32193	0.432959	1.43296	0.115477	0.921997
5-39916563	2.45943	1.58496	2	1.80735	3	2.80735	2.63227	3.08746	3.58496	2.80735	3.27302	3.75489
5-39916573	1	0	1.58496	1.67807	1.08746	2.32193	2.45943	1.87447	2.39232	2.41504	2.80735	1.70044
5-39916612	3.64386	2.08746	2.80735	2.75489	3	2.22239	3.16993	2.80735	2.22239	1	3.32193	2
5-39916614	3.64386	3.39232	1.80735	2.75489	1.078	2.41504	2	0.222392	2.32193	0.222392	2.73697	2.64386
5-39916622	3.41504	3.85798	3.80735	2.76553	3.75489	3.32193	2.66297	3.05889	3.32193	1.45943	2.87447	3.36923
5-39916634	4.08746	3.5025	4.08746	3.39232	2.90689	3.64386	3.80735	2.70044	2.9386	1.70044	3.22239	3.62449
5-39916635	1.87447	1.73697	3.52356	2.11548	2	2.73697	2.52356	2.24793	1.45943	1	1.848	0.917538
5-39916640	3.73697	2.926	2.88753	3.37851	2.88753	2.58496	2.75489	3.27302	2.58496	1.48543	2.11548	2.18763
5-39916641	1.58496	2.05063	3.41504	1.7885	1.90689	1.80735	2.16993	3.75489	1.76553	1.48543	2.23704	1.70044
5-39916643	4	3.9386	3.73697	3.29768	3.35755	3.54432	4.08746	3	3.73697	3.24793	3.9542	4.05889
5-39916644	2.03562	2.58496	2.4021	2.21299	2.42626	2.37851	4.58496	2.28011	3.26303	2.52356	2.47805	1.44057
5-39916662	2.78136	2.08092	1.88452	1.50589	1.67243	1.62449	2.15528	3.10434	2.58496	2.07039	2.35755	2.58496
5-39916663	1.11103	1	1.39855	1.27462	1.31034	1.85415	2.06609	2.45943	2.03395	2.07039	1.87447	4
5-39916689	2.41504	2.64909	2.56294	1.95217	2.74416	1.91427	3.30117	2.92057	2.90689	2.64386	3.37851	3.8413
5-39916690	1.94996	1.56294	2.41504	2.2578	2.03242	2.76553	3.26303	3.56478	3.81876	3.53605	3	3.25873
5-39916706	1.9349	1.87447	2.21501	1.89947	2.4021	2.66297	3.18982	2.974	2.16046	2.16993	2.1964	3.39232
5-39916707	2.0614	1.848	2.72583	2.12776	2	2.48938	3.3505	3	3.31079	3.63227	2.21299	3.44931
5-39916712	2.32193	2.66297	1.9349	2.66742	2.96347	2.39855	3.26679	2.85798	3.15381	2.9542	2.90689	3.49185
5-39916713	2.21299	2	2.28951	2.09954	2.68072	2.42146	3.28204	3.18982	4.31159	2.88264	3.26053	3.926
5-39916722	3.89077	3.33985	2.98185	4.30986	3.82443	3.41504	4.53916	5.06609	4	3.58496	3.70044	4.27798
5-39916723	3.70044	3.9386	3.64386	2.61738	4.16993	3.85798	4.87036	3.71882	4.56478	4.08746	4.42626	5.40088
5-39916728	2.45066	2.36257	2.20945	3.72489	2.30378	3.21501	3.77761	3.70044	3.16993	3.66297	2.97728	3.58496
5-39916729	2.82018	3.53916	2.94342	2.4185	3.03562	2.5325	3.53605	4.77259	3.19114	3.25873	3.97728	3.32193
5-39916734	2.85798	1.91754	2.08246	2.37587	1.90689	2.63227	3.58496	3.5025	2.77761	2.88753	2.60881	2.9542
5-39916735	2.47249	2.01792	2.36678	2.3744	2.80735	2.41504	3.26053	3.71882	2.31079	2.51785	2.79518	2.97269
5-39916743	3	3.152	3.42626	2.38904	3.6845	4.08746	4.64386	5.14975	3.5025	2.62449	3.45943	4.65821
5-39916744	3.20645	3.55459	3.58496	2.44478	3.6893	2.5025	3.67807	3.77259	4.19967	3.74416	4.70044	4.85798
5-39916753	2.89077	2.30256	2.5502	2.42786	2.46815	3.21501	3.58496	4.08746	3.33628	3.73697	3.41504	2.6845
5-39916754	2.20945	2.30581	2.58496	3.14296	3.52925	2.85798	1.93643	2.96347	2.33298	3.04439	2.62244	3.45943
5-39916759	4.26303	4.8413	3.90689	3.34577	4.23266	3.72247	4.30743	5.14975	4.41954	3.24793	3.67807	3.24793
5-39916760	3.2303	4.3505	4.23522	3.24345	4.48113	3.15381	4.26946	4.07039	3.74024	4.10852	4.42626	3.39232
5-39916761	3.98489	3.5502	3.12102	2.52356	2.98351	3.72247	5.67243	4.10852	4.75489	2.926	3.39232	4.30743
5-39916762	3.24207	4.07325	3.45943	3.78136	3.05889	3.30581	4.07682	3.5502	3.46949	4.12928	3.98868	5.17792
5-39916769	3.04836	4.8413	3.28951	3.11151	4.01495	2.60881	4.05889	4.08746	3.90689	2.926	4.02237	3.59991
5-39916770	2.56071	2.96963	2.74147	3.45066	4.49185	4.55459	2.91254	4.08746	3.06228	5.18982	4.6893	3.28758
5-39916780	2.77529	2.54749	3.12102	2.53605	2.63559	1.80735	3.62936	3.48113	3.19878	2.88753	3.14684	4.33628
5-39916781	2.42321	2.83872	3.20945	2.56635	2.59694	2.70895	4.52356	2.8625	3.08246	4.56478	4.18133	4.90689
5-39916789	4.61471	4.07039	3.89077	3.66676	5.02975	4.48113	4.04439	4.12928	4.75489	2.88753	3.67807	4.67243
5-39916790	4.21501	4.29278	4.49825	3.94996	5.08746	4.20163	5.06609	4.35755	3.4021	5.12928	5.40372	5.15381
5-39916794	4.23266	2.42146	1.62619	2.46566	2.28758	2.42321	3.58496	3.28011	3.51658	2.58496	3.39232	4.67243
5-39916795	3.07529	2.18763	2.61471	2.60486	3.27302	3.08746	3.58496	3.8679	3.32193	3.51096	3.68806	4.1788
5-39916802	5	3.77259	3.40939	3.36923	3.9386	5.08746	4.62936	3.25873	4.41954	3.24793	4.06609	4.6865
5-39916803	4.56071	3.47573	4.55459	3.71049	3.96083	3.82443	5.36923	4.06609	4.03342	3.72792	4.82018	5.60486
5-39916808	3.96963	4.82443	4.15381	3.25376	4.18587	5.08746	4.30743	3.82782	3.6865	3.66297	4.06609	3.09516
5-39916809	3.78136	4.40939	4.40939	4.83794	4.65821	4.32193	3.72792	3.36923	3.37346	4.05889	2.55459	4.40372
5-39916810	4.21723	3.5325	3.85798	3.65535	3.66838	4.9542	4.04439	3.76553	3.67243	3.70044	3.19265	3.79256
5-39916811	4.1964	4	4.07039	5.12928	4.04439	2.848	4.40599	3.90689	4.32193	4.55459	5.11548	4.63227
5-39916819	2.89812	3.38247	2.52838	3.36075	3.07039	2.974	4.18587	3.58496	3.59991	2.9542	3.9542	3.50779
5-39916820	4.04439	3.36257	3.44057	3.32193	3.35364	3.74416	4	3.48543	4.1565	3.80735	4.18587	4.16993
5-39916835	1.20645	1.37851	0.425306	1.63387	1.09954	1.27009	2.62149	2	2.41504	0.874469	2.18442	2.47805
5-39916836	1.23563	1.20436	0.556393	1.08539	1.24286	0.768674	2.10434	1.82312	2.6477	2	2.5502	2.55459
5-39916839	3.26679	2.97728	1.97728	2.80735	3.47805	2.38466	3.56768	3.14296	3.61891	3.16993	3.08746	4.85798
5-39916840	2.80735	2.56294	2.848	2.17688	3.98489	3.02237	3.822	3.14296	5.12928	3	4.96963	4.10154
5-39916860	2.56071	1.93289	2.26849	2.44931	2.53605	1.18442	3.05063	2.20945	2.2303	2.80735	1.58496	2.68806
5-39916861	3.10434	2.73697	2.60881	3.36457	3.20511	3.07529	3.23947	3.67243	3.6845	2.63227	4.37504	4.58496
5-39916875	2	1.80735	1.7885	2.12338	1.52356	1.41504	2.67243	1.44746	3.16993	2.24793	4.22239	2.85798
5-39917572	0.36257	0.321928	0	0	-1	-1	1.11548	2.66297	1.37851	1.09954	1	1.09954
5-39917573	-0.736966	-0.415037	-1.11548	-0.847997	1	-0.169925	0.263034	0.125531	1.1375	0.678072	0.807355	0.514573
5-39917600	0.956931	1	0.263034	0.684498	0.598637	0.695145	0.374396	2.51457	2	0.584963	0.415037	1.16046
5-39917601	0.678072	-0.459432	-0.241008	0	0.415037	1.37851	2.41504	2	0.222392	1.45943	0.321928	1.45943
5-39917606	2.72792	3.09954	2.66297	3.5325	3.0163	2.56071	4.56478	2.61471	2.70044	3	2.7885	4.04439
5-39917607	1.90689	-0.736966	0.5025	1.80735	1.95936	2.80735	2.05063	0.938599	1.89308	2.58496	3.20945	3.64386
5-39917626	4.20945	2.98351	3.44478	5	3.85798	3.5325	4.59991	5.26679	4.08746	4.29768	3.92057	4.16993
5-39917627	2.32193	2.62449	2.88753	3.53605	3.53605	3.12928	2.29278	2.1375	2.03242	2.67807	2.58496	2.47393
5-39917628	-1.68118	-1.81629	-1.5502	-1.54314	-1.36613	-1.88753	-1.58496	-1.36923	-1.91146	-0.271302	-1.152	-1.66297
5-39917629	3.32193	2.41504	3.75489	2.63227	4.45943	1.58496	2.32193	2.63227	2.72247	2.26303	2.67243	3
5-39917650	3.12199	2.64111	2.31034	2.49957	2.55141	3.38606	4.53398	2.55459	3.2303	4.03562	3.88753	3.63227
5-39917651	2.04182	2.56635	2.44931	1.98606	1.91938	1.97199	3.11974	3.79008	3.16993	2.43296	3.1822	3.12553
5-39917656	4.82443	3.63421	4.08746	4.42999	4.19162	3.26534	4.63421	3.24101	3.59585	3.82443	4.70966	4.31159
5-39917657	3.40939	4.55459	2.69188	3.54432	3.53605	2.66297	3.20387	4.15381	2.95777	3.58496	4.28011	3.49825
5-39917658	3.94145	3.7885	3.10236	4.63662	3.55639	3.70044	3.45943	3.12928	3.24793	4.16993	4.79874	3.5025
5-39917659	2.8413	2.9542	3.21723	3.07241	2.66297	2.08092	2.77444	3.32193	2.70044	2.63227	3.6386	3.41093
5-39917666	2.83289	2.66297	2.41181	2.62323	2.8437	2.70044	4.1964	3.52356	3.58496	3.63559	5.14568	3.93546
5-39917667	2.71621	2.70782	2.12553	2.80735	2.40372	3.06609	2.80735	3.86507	2.58496	3.54432	3.24286	3.87447
5-39917672	-2.71272	-2.57568	-2.91146	-2.94555	-2	-2.74416	-2.74322	-2.37587	-2.26748	-1.926	-1.32736	-2.10852
5-39917673	-1.45943	-1.88452	-1.52154	-1.81714	-1.04182	-1.34792	-1.95042	-1.078	-1.23195	-0.68966	-0.404842	-1.46263
5-39917678	1.90689	1.40439	1.03562	1.12711	0.922463	1.18322	2.38995	1.97199	2.11548	2.43296	2.41814	2.51873
5-39917679	2.21791	2.30875	2.25481	2.41785	2.37638	2.04439	3.23095	3.18322	2.90689	3.22882	3.13386	3.23266
5-39917683	-0.970456	-0.989193	-0.658963	-1.09478	-1.0163	-0.635844	-0.368151	-0.31259	-0.281182	0.796467	0.44859	-0.308122
5-39917684	0.922832	0.828234	1.11289	0.886991	0.82852	1.33342	1.66458	1.95777	1.34023	1.9419	2.1281	1.77923
5-39917700	1.42884	1.29884	1.18866	1.10806	0.992695	1.54432	2.2718	2.27854	1.96438	2.52725	2.4126	2.54689
5-39917701	1.30256	1.8011	1.48543	1.31316	1.361	1.28293	2.37056	2.65896	2.39941	3.20163	2.72893	2.17477
5-39917706	1.60039	1.43812	1.27753	1.05012	0.915111	1.61353	2.48278	2.39759	2.26303	2.59904	2.9542	2.65605
5-39917707	1.57319	2.02385	1.95561	1.44294	1.88753	2.01707	2.8147	2.67807	2.51457	2.9386	2.85415	2.66903
5-39917716	1.59925	1.58496	1.52257	1.34023	1.45943	1.64829	2.92139	2.99139	2.91045	3.03562	3.11548	2.94667
5-39917717	1.66297	2.42626	2.32193	1.72403	1.72732	2.28951	3.28876	2.70571	3.56071	3.14048	3.2076	2.9752
5-39917733	1.31853	1.48543	0.957936	1.1078	0.911773	0.652077	1.96523	3.02438	2.73697	2.25634	2.07662	2.52793
5-39917734	0.629162	1.01408	1	0.949374	0.764372	0.904422	1.56937	2.04439	2.27886	2.24793	1.84472	2.33065
5-39917737	2.33342	2.25481	1.88398	2.03465	2.24148	2.14684	3.80735	3.73954	3.56188	3.01057	3.39506	3.5479
5-39917738	2.05733	2.50986	2.55582	1.93029	1.50901	1.80735	2.78051	3.11221	3.12928	3.75489	3.77961	3.25987
5-39917742	0.67653	1.09366	1.34514	0.71843	0.32567	0.888969	1.76783	2.07215	1.86555	1.9098	1.41278	1.90536
5-39917743	1.45943	0.886789	1.4112	0.778873	0.863498	0.887525	1.52453	1.89616	1.99095	2.58496	1.93726	1.95641
5-39917750	3.45943	2.82655	2.34915	3.2084	2.50589	2.87213	3.93074	3.39635	3.71207	3.12928	3.74723	3.88136
5-39917751	3.15381	3.40808	3.18866	3.32193	2.65208	2.89308	4.11151	3.71882	3.84645	4.84549	4.28204	4.62936
5-39917758	3.59018	3.3468	3.23879	3.34792	3.57531	2.90332	4.24793	3.80735	3.49476	4.20945	4.31228	3.9542
5-39917759	3.42033	3.07682	3.39689	3.45346	2.96829	2.6865	4.94251	3.99095	4.09516	4.51096	4.02748	3.67807
5-39917767	2.73877	2.61005	3.04891	2.69599	2.5502	2.83458	4.29002	4.118	3.48767	3.80735	3.9419	4.08246
5-39917768	2.46815	2.89616	2.48938	2.75803	2.75077	2.80735	3.70659	3.16046	3.64	3.75489	4.24101	3.7625
5-39917787	1.88452	1.7346	2.26434	1.94267	1.97323	1.79607	3.35634	3.23266	3.09039	3.41181	3.24286	3.9645
5-39917788	2.10535	1.74147	1.60823	2.16636	1.52356	1.61775	3.60486	3.22239	3.06178	3.41504	2.91488	3.64386
5-39917800	0.420576	0.111031	0.494765	-0.0470486	0.017278	0	1.40296	1.4245	1.55069	1.32833	1.77507	1.47101
5-39917801	0.0634254	-0.247928	-0.409876	-0.347923	-0.282035	-0.245112	1.07496	1.1964	1.05889	1.63743	1.5667	1.46713
5-39917828	2.13006	1.72893	1.77761	2.09803	1.68182	2.21988	3.06609	3.28345	2.57191	2.98868	3.40599	3.15265
5-39917829	2.21501	1.44294	2.7829	2.98489	1.60942	2.28758	4.16993	3.24793	4.19967	3.33985	4.08746	2.93546
5-39917833	1.98055	2.07195	2.2718	1.81018	1.61753	2.18161	2.76209	3.19502	3.23799	3.16993	3.29391	2.90378
5-39917834	2.45372	1.51457	1.66051	1.77106	1.66985	1.81714	3.45943	3.40599	3.09311	3.68182	3.34239	2.88753
5-39917837	3.71786	3.17719	3.16294	3.41504	3.24249	3.90689	3.6893	3.35548	3.51362	3.65535	3.51211	4.09954
5-39917838	3.65535	4.01495	4.22239	4.9386	3.65025	3.2854	4.72792	4.74147	4.18133	3.90689	4.3322	3.91648
5-39917850	3.52026	2.46366	2.28129	2.53374	2.47897	2.69632	3.35908	2.90689	3.66534	3.53605	3.54844	3.33498
5-39917851	2.89308	1.71621	1.70895	2.66297	3.04836	2.9542	3.54057	3.9542	2.89947	2.48543	3.29546	3.03562
5-39917856	4.41278	3.67646	2.76553	3.85244	4.19438	3.23947	3.43423	3.77897	5.2854	4.52356	3.89401	3.47999
5-39917857	5.14296	3.96347	4.59991	6.14975	4.9386	3.22239	5.39232	4.85798	5.04439	4.27302	4.39232	4.97728
5-39917866	3.0163	3.45066	2.51602	3.27734	2.91045	2.91146	3.80047	3.01057	3.96683	3.04439	3.34453	3.26303
5-39917867	3.9386	2.53051	2.48113	3.71272	2.9386	3.67243	4.44626	5.24793	4.07039	3.23266	3.87447	5.14296
5-39917877	2.926	3.66297	3.48113	2.93618	2.86394	3.2384	3.63227	2.68281	3.9542	3.05311	3.56884	3.89077
5-39917878	3.926	3.45943	3.05063	2.56768	3.60881	3.32193	4.21723	3.24793	4.36923	3.24793	3.72247	5.22882
5-39917882	2.12653	1.48794	1.93411	1.25526	2.1247	1.83825	2.00972	2.97575	2.41143	2.46949	2.19401	2.57568
5-39917883	1.35364	1.80735	1.65711	1.32193	1.58496	1	1.61005	2.61891	2.25634	3.27302	2	3.22239
5-39917886	2.08453	3.02385	3.65025	3.1375	3.77259	3.32193	4.25739	3.72489	4.10852	3.08746	2.67611	3.25739
5-39917887	3.16993	3.64386	3.1375	3.14684	2.5502	2.70044	2.78136	3.2854	3.16993	3.16993	3.32193	4.58496
5-39917905	2.48543	3.38247	2.39232	1.86942	2.74723	2.5325	3.71425	3.01792	3.47573	3.70044	3	3.9542
5-39917906	2.41504	1.32193	2	3.85798	1.28011	1.73697	1.76553	2	2.70044	2.58496	2	1.76553
5-39917907	2.70895	2.62803	1.97575	2.42999	2.6845	2.8625	2.7625	3.26679	2.80735	3.2854	2.41504	3.63559
5-39917908	1	2.58496	2	3.22239	1.58496	1.73697	2.08746	1.73697	2.70044	2.45943	2.45943	2.22239
5-39917927	2.53051	1.9542	3.12928	1.46713	1.49185	2.29278	2.08746	3	2.16993	2.9386	1.79355	3.26303
5-39917936	0.289507	1.48543	1.35364	1.11548	1.43296	0.415037	1.80735	2.37851	2.41504	1.76553	1.76553	1.44057
5-39969101	1.09954	0.459432	3	2	2.20163	1.9386	1.16993	3.45943	0.847997	3.49643	2.24793	3.08746
5-39969122	1.76553	0.652077	2.03242	2.49185	1.37197	1.22239	2.58496	2.64909	2	2.68182	3.32193	2.5025
5-39969161	1.66297	0	0.956931	1.26303	0.752072	0.847997	2.07039	2.87447	1.58496	2.16993	0.893085	2.80735
5-39969171	1.28011	1.58496	0.784271	1.926	0.378512	1.37851	3.52356	2	2.90689	1.13124	2.5025	3.54432
5-39969177	-0.125531	0.893085	0.241008	1.88753	0.688056	1.04182	1.58496	2.24793	1.70044	2.68806	1.22239	1.68806
5-39969188	0.125531	0.584963	0.295456	0.398549	0.784271	1.16993	2.08746	2.61143	0.514573	1.92057	2.5025	1.41504
5-39969192	0.63743	0	1.34395	1.12928	2.18763	1.26303	0.530515	2.61143	-1.26303	2.48543	1.90689	0.387023
5-39969210	0.70044	1.11548	0.857981	0.906891	1.62449	1.18057	1.11548	3.48543	1.48543	2.72792	3	2.37851
5-39969220	2.73697	2.22239	4.49185	3.8413	3.1375	3.96963	3.16993	4.29768	1.80735	3.27302	3	2.43296
5-39969229	1.58496	2.90689	2.44057	3.03562	2.8413	2.90689	1.67807	4.34577	1.80735	4.39232	2.32193	2
5-39969231	3.45943	1.80735	2.70044	3.03562	2.8413	2.8413	3.16993	4.93074	1.80735	4.39232	3	2.05889
5-39969240	1.80735	1.26303	3.8413	3.90689	3.49185	2.77259	1.58496	4.88264	0	5.02237	2.70044	1.89308
5-39969253	0.765535	2.80735	2.36257	0.612977	1.37851	0.954196	1.76553	2	0.222392	2.78136	1.70044	2.11548
5-39969403	-1.45943	0.485427	-0.678072	0.5025	0	0	-0.415037	2.58496	0.678072	0.884523	0	1.9386
5-39969436	2.32193	0.485427	1.80735	3.39232	1.24793	1	1.1375	2.58496	2.70044	1.68806	0.584963	2.11548
5-39969453	0.874469	2.45943	1.77761	1.58496	1.51457	1.16993	2.90689	2.48543	2.11548	4.12928	2.11548	3.90689
5-39969457	2.90689	2.58496	2.70044	3.05889	2.1375	1.16993	2.90689	3.27302	2.80735	2.9542	2.58496	3.9542
5-39969459	2.90689	2.45943	2.70044	2.05889	2.9386	1.58496	1.37851	3.9542	2.80735	2.90689	1.87447	3.9542
5-39969476	1.58496	1.87447	1.35364	1.64386	3	1.16993	2.41504	2.32193	2.45943	3	2.70044	2.27302
5-39969482	1.90689	2.45943	-0.547488	-1.1375	-2.1375	0	-0.169925	-3.16993	2.32193	-2.27302	1.45943	2.48543
5-39970166	2.73697	2.58496	3.16993	3.32193	2.52356	3.04439	3.05889	2.58496	2.45943	4.14296	3.08746	3.5025
5-39970174	1.926	1.87447	1.77761	2.9542	2.26303	1.44746	0.5025	2.58496	2.45943	3.02975	2.41504	2.63227
5-39970224	3.39232	1.73697	2.45943	3.11548	2.16993	2.05063	3.64386	1.76553	2.45943	2.63227	3	2.70044
5-39970233	1.41504	2.32193	1.73697	3.11548	2.58496	2	2.80735	3	2.45943	2.80735	2.90689	3.75489
5-39970252	3.39232	2.32193	2.80735	3.58496	3	2.11548	2.66297	2.90689	1	3.16993	2.90689	3.70044
5-39970254	3.39232	2.32193	2.73697	3.58496	3	2.64386	3.24793	2.90689	1.58496	2.32193	2.90689	3.05889
5-39970262	3.45943	2.32193	3.45943	3.52356	2.90689	3.64386	3.32193	2.80735	0.485427	2.1375	2.90689	3.45943
5-39970272	2.32193	0.485427	1.58496	3.24793	2.22239	3.39232	3.32193	2.45943	1.58496	2.87447	2	3.39232
5-39973695	2.43296	1.41504	2.04439	1.68806	0.63743	0.938599	2.9386	0.192645	1.58496	0.807355	1.32193	3.85798
5-39973704	1.58496	2.32193	2.36257	2.12928	2.39232	2.09954	3.16993	2.80735	1.80735	2.90689	1.73697	4.24793
5-39973723	2.27302	2.80735	2.80735	3.2854	2.70044	2.32193	2.63227	2.80735	2.24793	4.04439	2.22239	4.39232
5-39973743	4.16993	2.9386	4.55459	3.9386	4	3.90689	3.66297	2.41504	3.64386	4.08746	3.16993	3.87447
5-39973745	2.72247	3.58496	3.1375	4.58496	2.90689	3.10434	2.848	2.41504	3.70044	4.08746	3.16993	3.42626
5-39973754	2.27302	3.52356	3.03562	2.77259	2.64386	2.51457	3.5025	3.08746	3.64386	4.08746	3.16993	3.39232
5-39973783	2.32193	1	1.15754	1.91754	1.24793	1.90689	2.63227	0.514573	1.44057	2.27302	3.16993	2.88753
5-39973795	1.77761	1.58496	2.36923	2	2.87447	3.04439	3.41504	1.45943	2.45943	2	0.777608	2.19265
5-39973800	0.932886	1.58496	1.80735	1.10692	1.58496	0.652077	2.22239	1.45943	2	3.11548	1.90689	2.76553
5-39973804	2.05889	2.80735	3.41504	2.848	1.5025	2.32193	2.90689	1.58496	2.80735	3.11548	1.90689	3.54432
5-40080431	1	-0.485427	0.36257	0.222392	-0.485427	-1.22239	1.70044	1.58496	0.485427	0.415037	0.584963	1.16993
5-40195325	2.37851	1.95936	2.32193	2.90689	3.24793	3.08746	2.11548	4.39232	5.06609	2.32193	4.60486	1.87447
5-40195335	2.2854	2.41504	2.51457	3.2854	3.36075	1.80735	2.22239	4.37504	3.9386	2.58496	5.22239	2.90689
5-40195336	2.76553	2.70044	2.88753	2.67807	2.62149	2.05889	2.32193	2.91754	2.89077	2	3.82782	1.1375
5-40195354	2.58496	3.94486	2.58496	3.26303	4.59352	2.22239	2.41504	5.79442	4.74416	2.90689	5.57491	3.64386
5-40195355	3.78136	3.02554	3.37851	3.07039	3.37638	2.53605	4.2854	4.32193	4.35755	3.24793	3.62936	3.24793
5-40195362	2.53605	2.79008	1.974	2.72792	2.97628	1.73697	2.41504	4.14684	3.68012	2.5025	5.33092	3.11548
5-40195363	2.14296	2.09954	1.74723	2.45943	2.59455	1.9542	2.66297	4.22239	3.6386	3.32193	3.34792	2.32193
5-40195373	2.89616	3	3.32193	2.63227	3.62678	1.22239	3.70044	4.82782	4.64386	3.39232	5.50779	3.85798
5-40195374	2.64909	2.38247	2.68806	2	3.13906	2.66297	2.47805	3.19265	3.82597	2.45943	3.70044	2.07039
5-40195381	3.68182	3.20163	3.96347	2.97982	4.05683	2.77259	3.80735	4.77259	4.42253	3.52356	4.85798	3.9542
5-40195382	2.50901	2.28758	2.47131	2.94753	2.67516	2.87447	2.9386	3.43911	3.73419	3.58496	3.43911	3.64386
5-40195383	3.71882	2.80735	3.24793	3.4021	3.72489	3.10434	3.80735	4.03562	4.8147	3.52356	5.10154	3.9542
5-40195384	3.32193	3.14048	3.25873	1.73697	3.19068	2.90689	4.05889	3.61471	4.03242	3.58496	4.05889	3.64386
5-40195388	3.79008	3.01495	2.54749	2.58496	3.38082	4	3.90689	4.6105	4.21299	2.07039	3.90689	4
5-40195389	2.24793	2.67243	3.36257	2.32193	2.7211	2.32193	3.02975	3.83519	3.4975	2.64386	2.78022	3.80735
5-40195399	3.98489	4.05063	4.50779	3.66838	4.49923	4.64386	4.08746	5.3505	4.45943	3.70044	5.59694	4.04439
5-40195400	4.53916	4.32193	4.33985	3.5502	4.86899	3.78136	3.43296	4.18587	4.10046	4	4.4667	2.80735
5-40195401	2.83872	2.22707	2.33985	2.09686	2.5115	2.28951	4.12928	3.56359	2.7866	2.64386	2.32193	3.5025
5-40195402	2.72583	2.29546	2.62449	2.68182	2.4441	2.24101	3.78136	3.0163	2.91681	2.9542	2.15754	2.11548
5-40195410	3.16993	3.32193	2.89077	3.55459	3.38773	3.08746	4.16993	4.33498	4.21842	2.9542	3.46512	4.20945
5-40195411	3.15528	3	3.56768	3.20163	2.81816	2.32193	3.29768	2.7997	3.47721	3	3.28011	1.63743
5-40195416	3.02975	3.25376	2.51937	3.27798	3.21632	3.78136	4.24793	5.54226	4.66107	4.12928	4.47449	3.24793
5-40195417	3.04439	2.51785	2.2854	2.7625	3.09003	2.85798	3.12338	3.19162	3.94044	2.5025	3.86129	3.04439
5-40195421	3.96083	2.57289	2.56884	3.33628	3.3966	3.27302	4.2854	4.11151	5.10329	3.08746	5.06369	3.77259
5-40195422	2.59904	2.76553	2.30485	2.75132	3.11711	1.94753	3.72247	3.52686	3.67377	3.24793	3.40858	2.14684
5-40195450	3.91886	3.7885	3.07325	2.79355	3.43741	4.16993	4.49185	6.16993	5.17493	4.39232	5.62727	4.64386
5-40195451	2.84327	3.06178	3.36457	2.57225	3.64584	3.45943	3.88753	4.25334	5.47342	3.39232	4.61203	3.80735
5-40195454	5.42626	3.02975	3.11548	2.92057	3.32912	2.76553	3.42626	4.38247	4.87283	2.66297	4.54019	4.05889
5-40195455	2.59694	3.09592	3.10154	3.24207	3.41375	2.34577	4.26679	4.64386	4.31741	4.52356	4.17526	2.61891
5-40195459	3.78427	4.14296	3.12928	3.05445	3.01465	3	3.9386	5.63421	5.64866	3.73697	6.51175	3.96963
5-40195460	2.88982	2.80735	3.40599	3.13516	2.85114	2.2303	4.2854	4.29068	4.4638	3.52356	4.4133	3.20163
5-40195465	4.42626	4.50553	4.45943	4.3339	4.50696	3.848	3.45943	6.22882	6.24793	4.42626	6.89482	4.64386
5-40195466	3.60666	3.47573	3.59826	3.44846	3.89616	3.52356	4.30378	4.80219	5.40939	2.77761	4.46447	4.64386
5-40195471	3.87447	5.33092	4.1565	3.54844	4.68403	4.26679	3.87447	5.24317	5.68182	4.39232	7.49985	4
5-40195472	3.7866	3.6477	3.32193	4.12928	4.36107	3.67807	3.26679	4.69539	5.38802	4.14296	4.40696	3.58496
5-40195482	3.85244	3.45003	4.20945	3.79586	3.62334	3.44057	4.61471	5.25267	6.29462	4.45943	7.50383	4.67243
5-40195483	3.43741	3.48239	2.59904	3.97982	4.34696	3.45943	4.01792	4.36757	4.91995	3.75489	4.08746	3.23266
5-40195487	2.64386	2.88753	2.61471	2.73697	2.88174	2.12928	4	4.29768	4.70044	3.90689	3.8371	4.64386
5-40195488	2.90122	2.66025	2.68072	2.91754	2.94111	3.06609	2.32193	3.78759	4.28322	3.16993	3.34239	3
5-40195504	3.87774	4.04439	3.82018	3.4185	4.35755	3.60204	4.72792	5.85383	4.90251	4	5.77385	4.49185
5-40195505	4.59495	3.59202	2.98793	4.44057	4.00963	3.80735	4.82443	4.5325	4.48382	4.29768	4.88486	3.49185
5-40195509	4.04924	4.1375	3.48543	3.23266	3.72632	3.63559	4.78136	5.47573	4.57202	3.96963	5.77007	3.61471
5-40195510	4	3.92735	1.98706	3.66297	3.22677	2.8625	4.10434	4.46815	4.13124	3.88264	4.91995	4.02975
5-40195515	2.5639	2.9027	1.87447	2.5639	2.65605	2.45066	4.14296	5.06805	4.27716	3.58496	4.07584	4.67243
5-40195516	2.7761	2.68243	2	2.55582	2.60848	3.05311	4.90689	4.45533	3.96193	3.90689	5.08321	4.16993
5-40195521	3.926	3.48997	2.75803	4.30378	3.32193	3.04836	4.78136	5.60733	5.41128	4.72792	5.67243	4.78136
5-40195522	3.75974	4.01919	3.03342	3.54137	3.18197	3.23947	4.96963	4.04041	4.2817	4.97728	4.98765	4.1964
5-40195537	2.51457	1.76393	2.67807	2.77106	2.6001	3.11042	4.29768	4.57154	4.15943	3.48543	4.84465	4.88264
5-40195538	2.078	2.38247	2.35252	2.58496	2.57347	2.50779	4.3505	3.92527	4.35588	3.72247	4.60733	3.70044
5-40195566	4.36146	3.94486	4.06848	3.59352	4.70571	3.98489	4.24793	5.62124	5.30212	4.27302	7.2062	4.97728
5-40195567	3.57693	3.94251	4.20511	3.89077	4.51854	3.04439	4.71425	5.39917	4.77808	4.56478	6.13271	4.27302
5-40195571	3.48382	2.80735	3.16993	2.59418	3.07895	3.39993	4.90689	5.1964	4.64725	3.85798	5.77479	3.97728
5-40195572	3.02554	3.50855	2.85561	3.42626	3.20001	2.77761	4.08746	4.89308	4.51362	3.7866	4.88264	4.88264
5-40195579	3.93074	2.74819	2.95936	3.16993	3.04368	3.98489	4.88264	5.46597	5.04775	4.27302	4.83794	3.60881
5-40195580	3.16993	3.15754	3.18866	3.03562	3.65588	2.66297	5.10154	4.56717	4.07382	3.25873	4.98606	4.85798
5-40195600	4.58496	3.30743	2.83007	3.06228	3.11443	3.51457	4.72792	4.82927	4.45578	4.16993	4.77385	3.53605
5-40195601	3.26127	3.46632	3.79796	3.19794	3.71832	3.71621	4.9386	5.55842	5.01495	3.9542	5.3885	4.75489
5-40195609	3.54749	2.92765	2.95109	3.49185	3.19068	2.45943	3.67243	4.35755	4.06805	4.08746	5.92679	3.85798
5-40195610	3.3505	3.10579	3.79701	3.0199	3	2.47805	4.82443	5.49185	4.66025	4.36923	4.5319	4
5-40195615	2.5639	2.1836	2.58496	2.03814	2.58114	1.93074	3.55459	4.40839	3.48971	4.05889	3.65271	2.29546
5-40195616	2.01123	3.118	2.93074	2.28951	2.61102	2.50901	4	4.21809	4.04439	3.80735	4.20511	2.5502
5-40195621	3.29068	2.90689	2.15528	2.45317	3.05232	2.13245	4	4.0917	3.88042	3.52356	4.37851	3.53605
5-40195622	3	2.84967	3.1822	2.2109	3.31822	3.22882	5.35755	4.76377	4.85798	4.64386	4.97269	4.45943
5-40195649	3.30581	3.11151	2.7885	4.12102	3.24793	2.51457	2.23704	3.73094	3.87652	2.67807	2.97904	4.70044
5-40195650	4.23522	4.52356	2.88042	3.5025	3.51307	4.16993	4.34577	4.09954	5.17659	3.20945	5.57894	4.12928
5-40195653	2.42146	3.22239	2.82782	2.54749	2.77479	1.49476	2.90689	3.68072	3.30812	3.41504	3.89947	3.58496
5-40195654	3.53051	3.58496	2.58496	2.63559	3.47644	2.90689	4.16993	5.53605	5.29278	4.12928	4.9542	4
5-40195656	-3.05889	-4.45943	-2.48113	-3.68182	-4.77479	-2.19265	-2.37851	-4.5025	-3.92161	-1.26303	-4.18587	-1.28011
5-40195658	2.82782	2.59991	3.10852	3.848	3.12029	2.53605	2.1375	3.87699	3.96963	3.90689	3.14439	3.35755
5-40195659	3.28951	3.47393	3.25873	3.89077	4.90087	4.49185	4.61471	4.8365	4.49643	3.05889	6.00749	3.80735
5-40195668	3.67807	2.83007	2.71272	3.08746	2.69032	1.32193	2	3.83794	3.96578	2.9386	3.01197	3.45943
5-40195669	3.70044	3.58496	4.32193	3.85798	4.09592	3.35755	3.54432	4.13955	4.84549	2.9386	5.24793	2.90689
5-40195676	1.82597	2.87447	2.22239	3.24793	3.90689	3.39232	2.11548	2.87915	3.16993	2.66297	2.73697	2.37851
5-40195677	4.49185	4.80735	3.96963	3.96963	4.40372	4.12928	3.90689	4.79442	5.52356	3.24793	5.05889	2.58496
5-40195684	1.71621	1.41504	1.85798	1.45943	0.807355	1	2.32193	1.73697	1.49185	2.22239	1.75899	3.32193
5-40195685	2.1375	3.54432	2.48543	2.75489	2.16993	2.20163	3	3.62449	4.02975	2.70044	4.75489	1.32193
5-40195713	1.28011	1.18442	1.04731	1.29956	1.28011	2.14684	1.70044	2.58496	1.96153	1.24793	1.58496	1.58496
5-40195751	1.87447	1.66297	2.20163	1.90689	2.94753	2.36923	3.24793	3.16993	2.88753	3.16993	2.16993	2.80735
5-40195752	1.84503	2	1.38827	1.68806	1.88803	1.29278	4.05889	3.50057	3.60382	2.87447	3.78136	4
5-40195757	2.05889	2.43296	2.58496	2.70044	2.80735	1.95936	3.52356	4.14296	4.02975	3.45943	3	3
5-40195758	2.44746	2.47508	2.02554	2.1375	2.80331	2.66985	3.43296	3.69539	4.24793	2.45943	4.04731	3.5025
5-40195784	-0.389947	-0.394279	-0.86507	-0.565597	-0.913288	-0.387023	1.22239	1.91561	1.45066	1.44057	1.08406	2.9386
5-40195785	0.462343	0.434937	0.162939	0.487794	0.477773	0.464668	2.08746	2.78051	2.15815	1.558	2.50537	2.73697
5-40195797	1.66297	1.68589	1.29768	1.55639	1.74366	2.05889	2.90689	3.71425	4.35755	2.75489	3.65208	3
5-40195798	1.72643	1.84927	1.38904	2.09516	2.11946	1.51245	3.53916	3.66482	3.42999	3.14975	3.35252	3.62449
5-40195826	2.47805	3.09592	2.71149	3.09311	3.10901	3.0163	4.64386	4.67713	5.16993	3.73697	5.02483	4.83289
5-40195827	2.81789	2.68147	3.27684	3.22948	2.90774	2.53398	5.90689	5.11478	4.04221	3.63559	4.30606	3.58496
5-40195828	-4.47032	-5	-4.02975	-4.60486	-5.7211	-4.62936	-2.35364	-5.13841	-4.50901	-2.4021	-5.28077	-3
5-40195834	3.28011	3.14177	3.3599	3.53797	3.79442	3	4.85798	5.12516	4.94571	3.35755	4.23947	3.9542
5-40195835	2.99512	3.24987	3.32747	3.05364	3.06369	4.11548	3.74894	4.35856	3.88874	3.87447	3.89812	4.12928
5-40195847	-5.45533	-4.74147	-4.9542	-5.35755	-6.62803	-5.1127	-3.89616	-6.8562	-7.06967	-3.49185	-6.42626	-3.38606
5-40195850	2.92057	2.25919	2.47573	2.56828	3.0954	3.74894	4.14975	4.49354	4.45943	2.47393	3.90024	3.88753
5-40195851	2.47294	2.57399	2.9853	2.84609	2.4617	3.08299	3.69032	3.77138	3.54245	3.10434	3.72935	3.56071
5-40195855	4.4075	3.76553	4.24101	3.92735	4.16534	4.02237	4.2854	5.54226	5.79008	4.1964	5.2303	5.33985
5-40195856	3.04134	3.26303	3.57568	3.6615	3.46489	3.85798	4.24793	4.50822	4.35579	3.49185	4.52177	4.42626
5-40195861	2.9386	2.34438	2.3594	2.39917	2.65764	2.5502	3.152	4.03855	4.10434	3	3.62936	3.22882
5-40195862	2.27518	2.39759	2.29684	2.4021	2.25651	2.81629	3.926	4.04614	3.64294	4.20163	3.50986	4.43741
5-40195883	2.40599	2.22729	2.5025	2.20043	2.34023	1.47534	3.96963	4.38	4.02975	3.34577	4.29847	3.23947
5-40195884	2.29698	1.95507	2.18488	2.06756	2.02702	1.81237	3.69116	3.9752	3.67948	3.23947	4.18012	3.87447
5-40195896	5.47573	4.59296	4.59991	4.0199	4.80252	3.46949	4.05889	5.24569	5.64829	4.45943	6.42836	5.62936
5-40195897	4.28011	4.25956	3.84549	4.20555	4.15405	3.54432	5.05311	5.57862	5.45943	4.9386	5.65503	5.12928
5-40195905	4.04439	4.04836	3.50589	3.76457	3.72544	3.61471	5.20945	5.11621	5.40088	5.04439	6.03842	4.30743
5-40195906	3.27544	3.31288	3.67025	3.06559	3.51785	3.06178	5.41785	4.81378	4.404	4.55459	5.035	4.15987
5-40195911	2.45943	1.83378	1.79837	1.87816	2.25334	2.1592	3.32193	3.74064	3.73402	2.9542	3.39548	3.39993
5-40195912	2.12223	2.0174	1.7866	1.70044	1.99563	1.28473	2.74322	3.31352	3.21299	3.50779	3.15482	3.19114
5-40195917	3.61203	3.02554	3.32193	3.10154	3.6151	3.51457	4.57289	4.61891	4.80323	5.16993	4.65772	4.71425
5-40195918	3.40671	2.99387	3.06333	3.15024	3.16092	2.94145	4.35755	4.50303	4.12338	3.9542	4.18088	5.64386
5-40195933	-4.6677	-6.59246	-6.30834	-5.69647	-6.8357	-4.43463	-4.14684	-6.09516	-6.2211	-3.10852	-6.33628	-4.6865
5-40195946	2.83289	2.97628	2.41163	2.54649	2.82991	3.23947	5.47032	4.93546	5.19265	4.32193	5.03914	3.75489
5-40195947	2.34104	2.43423	2.00972	2.54565	2.70571	2.5429	3.70895	5.11814	4.26804	4.36457	4.70493	4.72247
5-40195966	3.25037	3.48699	3.13281	3.45146	3.60653	3.21378	5.47032	5.12741	4.90133	3.98185	5.68825	5.26053
5-40195967	2.89975	3.35396	3.19502	2.89743	3.31088	3.36923	4.8413	4.7359	4.14405	4.24793	5.2523	4
5-40195974	3.76939	3.51403	3.87915	3.61369	3.93213	3.61891	4.72247	5.09707	5.3557	4.37504	5.49185	4.79442
5-40195975	3.44207	3.40718	3.72085	3.6788	3.4411	3.89202	4.55897	4.86279	4.3071	4.27798	4.71832	4.29068
5-40195976	4.25739	3.8618	3.75721	3.58496	3.9349	4.46761	5.04439	5.16419	5.2817	4.01792	4.73335	4.47249
5-40195977	3.76005	3.66588	3.6218	4.0321	3.67395	3.53916	4.77259	4.96857	4.31041	4.58496	4.11951	4.79701
5-40195982	1.35908	1.06884	1.0456	1.47275	0.959358	1.22607	2.85505	2.97728	2.72247	2.32193	2.10906	2.75132
5-40195983	1.26849	1.11944	1.38663	1.4899	1.13947	1.11894	2.81714	2.9705	2.53051	1.74322	2.2462	2.44746
5-40195999	3.40411	3.19265	3.47393	3.04759	3.0659	3.04439	4.71149	4.67807	4.3634	4.10434	6.23754	5.98868
5-40196000	3.3505	3.29866	3.08529	3.50603	3.36594	3.4975	5.03562	5.15704	4.80252	3.77761	5.1565	6.09803
5-40196004	2.57491	2.63699	2.43399	2.34501	2.2852	2.88042	3.98868	4.2104	4.10154	4.10434	4.32373	4.65535
5-40196005	2.7217	2.58496	2.14616	2.32971	2.1425	2.6845	4.27612	4.18688	3.66742	3.7318	3.71643	4.49185
5-40196010	2.24286	2.28591	2.31177	1.99518	1.9352	2.40599	3.30986	3.89918	3.37767	3.56768	3.86899	3.3339
5-40196011	2.10597	2.05946	2.005	1.94278	1.82862	1.87732	3.93546	3.79874	3.46781	3.50779	3.96285	4.47032
5-40196016	3.43664	3.3594	3.45003	3	3.18037	3.58496	4.11151	4.90319	4.77649	5.47573	5.99479	4.09954
5-40196017	2.926	3.2384	3.28322	3.04904	3.06436	3.0614	4.30378	4.89356	4.81858	3.9542	5.22651	5.49185
5-40196036	-5.37069	-6.14636	-6.00899	-5.7625	-7.48918	-4.77007	-4.57289	-7.0625	-6.29646	-3.63559	-5.61817	-4.40372
5-40196037	-6.33985	-6.37214	-5.92283	-7.13614	-7.16211	-5.47249	-4.31288	-7.20294	-6.65821	-3.87447	-6.44596	-3.5518
5-40196049	2.58496	3.50125	3.20945	3.14568	3.2362	2.56768	3.62449	4.86166	4.43867	4.85798	4.92459	4.13516
5-40196050	3.28345	3.34735	2.93129	3.1661	3.38863	3.67409	2.5656	4.80403	5.49506	5.50779	5.20006	3.29956
5-40196055	4.50674	4.42803	3.81203	4.2951	4.83494	4.52356	5.32193	6.20413	5.45213	5.44294	5.82273	5.97728
5-40196056	4.27798	4.66197	4.91089	4.4667	4.68767	4.80735	5.70966	5.7102	6.24634	5.50779	5.77207	4.52356
5-40196060	2.05209	2.15155	2.4361	1.83378	2.45317	2.4549	3.53605	3.90311	4.00765	4.39232	3.76661	4.11151
5-40196061	2.13578	2.47317	2.40599	2.11692	2.50912	2.80735	4.24793	4.06228	4.31865	4.49185	4.27895	3.43741
5-40196066	3.06667	3.19579	3.20945	2.77761	3.47662	3.59352	2.96083	4.93256	4.31822	4.39232	5.23231	5.96578
5-40196067	3.03242	3.60382	3.85798	3.11151	3.30567	3.32912	2.69515	5.16825	5.63259	5.45943	5.11174	4.7761
5-40196082	1.37602	0.948653	1.12553	0.819428	0.843457	0.471621	2.41504	2.71741	2.73556	1.87447	2.56198	3.06774
5-40196083	1.20847	1.1008	1.44211	0.957875	1.12278	0.703282	2.36923	2.85751	3.14146	2.08746	2.83359	2.90689
5-40196095	2.74953	2.62963	2.29218	2.90454	2.78115	2.16439	3.822	4.54226	4.48043	4.70044	4.76513	4.32193
5-40196096	2.72683	2.73448	2.45943	2.94694	2.92464	2.21057	4.23704	4.09299	5.34239	3.45943	5.26679	3.64386
5-40196109	3.44931	3.16993	3.88536	3.78022	4.09669	3.96347	5.14296	4.71882	5.48382	3.7866	5.39434	4.6865
5-40196110	4.28129	4.1224	4.2647	4.44708	4.16861	3.56884	4.71149	5.31241	6.19162	4.71882	5.8419	5.93074
5-40196116	4.37255	4.70044	3.66838	3.84609	4.33539	4.0268	4.78136	5.40239	4.71272	5.12928	5.59495	5.18322
5-40196117	4.21809	4.88613	4.51517	3.90689	4.59561	3.75077	5.44846	5.4517	5.82018	5.35755	6.27984	5.30986
5-40196124	3.40808	3.13145	3.48113	3.29768	4.03684	3.70966	4.75489	5.01833	4.8392	4.5025	4.92145	4.18322
5-40196125	3.88486	4.16294	4.03562	3.78572	4.17819	3.52774	5.06609	5.11746	5.4411	5.30378	5.46328	4.88264
5-40196126	4.59495	4.19502	4.20163	4.45474	4.91737	4.11548	5.1964	5.39635	5.09803	3.41504	5.12309	5.22239
5-40196127	5.18763	4.08037	5.82443	4.80305	4.81983	4.91488	4.66676	6.32193	6.2817	5.2854	5.12928	3.82018
5-40196132	3.34395	3.76818	3.31637	3.75489	3.57242	4.26679	5.11548	4.38606	4.8009	3.43296	4.75275	4.71425
5-40196133	4.39689	4.98956	4.25239	4.26127	3.94983	4.33787	6.02237	5.3781	6.26115	5.24793	6.32193	5.24793
5-40196149	3.6837	3.48727	4.48308	3.79181	3.75974	3.19114	2.91561	4.77039	5.41278	4.83289	4.7825	4.16993
5-40196150	3.59991	3.82631	3.51457	3.84891	4.23419	4.44294	2.40599	5.86212	6.06217	4.58496	6.28746	4.74147
5-40196154	3.28824	3.39468	3.17608	3.80192	3.61014	3.01057	4.49185	4.88042	4.65076	4.16993	5.30834	5.59991
5-40196155	3.66131	3.23423	3.89372	3.80735	4.05063	4.8413	5.96578	5.74043	5.38218	4.58496	5.25634	5.74147
5-40196160	2.94667	3.14048	3.26434	3.09039	2.93161	3.11548	3.42626	4.15381	4.6865	3.3505	4.18683	3.6845
5-40196161	3.4957	3.03642	3.29462	3.09245	3.16337	3.91561	4.32193	4.96683	4.7866	4.02237	5.16358	5.72792
5-40196176	3.61626	4.27798	3.974	3.86419	4.07004	3.49476	3.66297	4.92362	4.74758	4.05889	4.19809	4.16993
5-40196177	4.22055	3.64172	4	4.10329	4.15768	3.82597	5.80735	6.3015	5.074	5	6.31515	4.89077
5-40196182	3.91329	3.26748	4.74819	3.86129	3.7907	2.90046	3.90689	4.57743	4.80219	4.02975	4.62538	3.58496
5-40196183	4.17564	4.30055	4.07146	4.88536	4.58496	3.90689	5.75489	6.24793	5.60562	4.29768	6.66534	4.85798
5-40196195	4.38543	3.67688	3.34577	3.2555	4.07121	3.6865	3.63227	4.60486	4.32481	3.9386	4.43235	3.05889
5-40196196	5.35168	4.24793	4.70598	5.08746	4.57289	4.28011	4.65821	6.33475	5.09741	4.78136	7.12928	5.40939
5-40196199	3.48239	2.94292	3.37197	3.12102	3.62963	3.42999	2.93074	5.25666	3.97269	3.45943	4.27734	3.38247
5-40196200	4.36712	4.01495	4.01197	3.49354	4.37977	4.47032	5	5.89885	5.20945	4.70044	6.06609	4.73697
5-40196204	3.36146	4.13876	3.45066	3.06178	3.65535	2.75899	2.53051	4.78905	4.36075	2.5502	5.15313	3.30117
5-40196205	4.1224	3.72662	4.50462	4.14975	4.548	3.62059	4.23266	5.80735	5.05528	4.58496	5.16131	4.18982
5-40196210	2.1745	2.95247	2.61471	2.18982	2.25334	2.75489	2.64386	4.10046	3.84938	2.44057	3.48618	2.67807
5-40196211	2.64981	2.84918	2.50499	2.00856	2.60618	2.07039	3.35755	4.12611	4.00899	3.03562	4.19219	4.12928
5-40196216	2.58496	3.32193	3.75002	3.04924	3	3.18763	3.23266	4.57827	4.09803	2.66297	4.7625	4.02237
5-40196217	4.00817	4.01197	3.53459	3.12102	4.50843	3.52356	3.2854	5.29546	5.54535	3.80735	5.61143	4.5025
5-40196232	1.67319	1.86507	1.73697	1.44252	1.255	1.49033	1.848	3.26628	3.37069	3.58496	2.93546	1.91427
5-40196233	2.61738	2.44392	1.56478	1.75207	2.17871	2.11548	2.37346	3.42321	4.01123	2.88753	3.80339	3.02554
5-40196249	3.08746	3.56635	2.848	2.48829	2.99631	3.05063	2.54432	4.25683	3.71549	3.85798	4.82273	4.64386
5-40196250	3.80735	4.49185	4.61471	4.08746	3.73697	4.04439	4.1964	5.58925	6.45121	4	5.31741	4.72792
5-40196254	2.19878	2.2109	2.58496	2.97199	2.48215	2.53051	3	3.68589	3.39506	3.85798	4.11548	3.9386
5-40196255	4.06301	2.71484	3.35484	2.7829	2.89482	2.94996	4.14296	4.79796	4.57568	3.9542	4.74514	4.61471
5-40196259	2.19265	2.3468	3.39993	3.19878	2.74964	1.87447	2.90689	3.59018	3.19438	2.32193	4.15843	3.87447
5-40196260	4.16993	3.89724	3.35755	2.82018	3.92679	3.73697	4	5.87283	5.19967	3.85798	4.93336	3.90689
5-40196265	3.20163	3.26053	2.6746	2.87447	2.83519	2.35755	2.70044	3.43063	3.75489	2.64386	4.52982	3.70044
5-40196266	3.96963	4.71149	4.22239	4.1565	3.79837	3.62449	3.96963	5.71149	4.87447	3.64386	4.77844	3.70044
5-40196273	2.65711	2.48239	4.70044	2.44057	3.00529	3.24793	2.64386	3.40599	3.45943	3.58496	3.77259	2.67807
5-40196274	4.01792	4.45943	4.3505	4.23266	4.24793	4.5025	4.42626	6.22882	5.48543	3.58496	4.72792	4.08746
5-40196275	2.16993	2.90689	2.74416	2.8679	3.23704	2.08746	2.1375	3.9	3.83094	3.58496	3.42999	4
5-40196276	4.66297	4.10154	4.27798	4.15381	4.14101	4.41504	4.32193	5.77479	5.36457	3.45943	5.37851	4
5-40196281	2.02106	3.12102	2.24793	1.88264	1.78916	1.10692	1.66297	2.58496	3.39689	2.39232	3.05311	2.75489
5-40196282	2.94753	3	2.89812	2.80735	3.23704	3.40599	3.45943	4.17792	3.63559	3.39232	4.49185	3.85798
5-40196294	2.44746	2.08746	2.39232	2.03242	2.33151	2.22239	1.76553	2.73335	3.49476	1.76553	2.63472	3.05889
5-40196295	4.20945	3.16993	3.97728	3.32193	4.29068	3.54432	3.70044	5.09803	4.06301	2.90689	5.2854	3.16993
5-40196298	2.5025	1.68806	2.58496	1.80735	2.06817	2.64386	1.76553	2.83289	2.3505	1.37851	2.46632	2.32193
5-40196299	3.70044	2.73697	2.77259	2.77259	3.41954	3.85798	3.52356	5.10154	4.9386	2.11548	4.29278	2.90689
5-40196315	2.5025	1.38702	1.16993	1.78427	2.01792	1.848	0	1.4361	0.938599	1.58496	1.44057	2.22239
5-40196316	1.58496	1.73697	1	2	2.70044	1.58496	2.5025	3.16993	1	1.45943	2.08746	2.90689
5-40196332	1.9386	2	0.628031	1.9386	2.26849	0.192645	2.16993	2.89308	2.61891	2.11548	2.72792	2.32193
5-40196354	2.48543	2.72247	3.20945	2.09954	2.24793	3	2.52356	4.07039	2.9542	2.32193	3.23704	2.58496
5-40196360	1	1.90689	2.04439	1.85798	1.82782	2.32193	3.58496	3.80735	2.97728	2.32193	3.25873	1.58496
5-40196366	2.48543	4.16993	3.66297	2.67807	2.84435	3	2.9386	3.8413	4.48113	1.70044	2.49476	2.80735
5-40196382	1.26303	-0.0703893	1.63227	1.05889	0.976541	1.26303	1.08746	2.58496	2.15754	1.58496	1.97575	1
5-40196399	3.36923	2.848	2.848	3.58496	3.60204	1.26303	3.52356	5.42626	4.45943	2.80735	5.16993	2.70044
5-40196423	3.08746	3.49185	2.51457	3.66297	3.07039	2.11548	2.80735	4.01792	3.90689	2.32193	5.20945	2.22239
5-40196425	2.72247	2.87447	3.07039	3.20945	2.51457	0.736966	3.45943	4.01792	4.34577	1.80735	3.54432	2.22239
5-40196444	3.5025	3.1375	3.32193	2.80735	3.56768	2.80735	2.24793	5.33985	3.51096	2.90689	4.43741	2.90689
5-40196453	3.45943	3.07039	3.32193	2.90689	3.32193	2	2.16993	4.66297	3.80735	2.90689	4.43741	2.90689
5-40196459	3.27302	2.28011	3.16993	3.32193	3.02237	2.70044	3.24793	5.12928	3.3505	2.80735	4.78136	2.58496
5-40196497	2.66297	3.36923	3.05889	2.90689	2.5025	2.11548	1.73697	4.1964	3.22239	1.16993	3.61471	2.32193
5-40196502	1.80735	2.80735	1.9386	1.80735	1.36678	1.70044	1.87447	2.92057	2.67807	2.58496	3.67243	2.32193
5-40196508	1.80735	1.83007	3.16993	1.9542	1.58496	2.32193	2.58496	4.36923	3.70044	2.90689	2.974	2.58496
5-40196543	3.10434	1.8625	2.20163	2.96347	2.57154	3.27302	2.45943	3.72247	4.27302	2.32193	4.08746	3.24793
5-40196544	2.22239	1.89812	2.28011	2.36257	2.37851	1.48543	2.80735	3.73697	3.72792	2.22239	3.8679	2.90689
5-40196546	4.55459	4.58496	3.3505	4.39232	5.34577	3.90689	2.45943	5.12928	4.88264	2.32193	4.67243	2.58496
5-40196547	3.36923	4.61471	3.66297	3.73697	4.49185	3.08746	2.80735	5.40939	3.78136	2.90689	4.24793	2.90689
5-40196550	4.55459	3.55459	3.70044	3.32193	5.36923	2.80735	2.45943	5.08746	4.36923	2.32193	4.70044	3.24793
5-40196551	2.90689	4.64386	4.2854	4.35755	4.49185	3.08746	2.80735	5.40939	4.83289	2.80735	4.24793	2.90689
5-40196556	4.55459	3.55459	2.61471	3.35755	4.11151	3.80735	2.58496	4.04439	5	1.58496	4.67243	3.24793
5-40196557	1.8365	3.23266	2.80735	3.20945	3.5325	3.08746	2.80735	4.80735	4.83289	2.11548	3.8679	2.90689
5-40196579	2.80735	2.9386	2.848	2.80735	3.13386	1.48543	2.80735	4.33985	4.1964	3	3.88753	2.70044
5-40196592	3.90689	2.1375	2.58496	2	1.88136	1.90689	2.70044	3.51457	4.83289	1.80735	3.18982	2.70044
5-40196607	3.27302	2.28951	3.24793	2.19265	2.98185	3.08746	1.87447	5.40939	4.83289	2.32193	3.88753	2.70044
5-40196623	3.27302	3.55459	2.848	3.04439	4.2854	3	2.58496	4.22882	4.16993	2.32193	5.16993	2.58496
5-40196629	2.70044	3.52356	2.05063	2.80735	2.93074	1.80735	2.45943	5.06609	4	2.11548	3.29768	2.45943
5-40196762	2.48543	3.08746	2.64386	2.24793	2.44668	2.43296	1.70044	4.7866	5.05889	2.90689	3.58496	3.08746
5-40196778	2.80735	2.47805	2.13245	2.35364	2.44478	2.36923	3.08746	5.0268	4.94251	2	5.09803	2.08746
5-40196795	2.52356	3.02975	2.27302	2.22239	3.50635	2.44057	3.39232	4.6845	5.11894	3.45943	4.41181	3.58496
5-40196800	3.12928	3.39993	3.41504	2.83007	4.90154	3.07039	3.39232	5.93074	5.12928	3.45943	4.98185	3.58496
5-40196812	3.13386	3.55459	3.12338	3.04439	4.9542	3.42626	2.87447	4.79998	5.17991	3.45943	5.45121	3.70044
5-40196828	2.90689	3.51658	1.77052	3.80735	3.13443	1.71621	3	4.40599	4.43463	3.70044	4.14048	3
5-40196841	3.41504	3.07325	3.70044	4.58496	4.37851	3.40599	3.80735	4.86507	5.85798	3.70044	5.10154	3.64386
5-40196845	3.75489	3.12928	2.97982	4.01495	3.75043	4.32193	3.16993	4.66928	4.58496	3.75489	4.94753	3.75489
5-40196850	4.24793	3.43296	3.90689	4.6865	4.68758	4.83289	3.80735	4.82018	5.04439	3.11548	5.82018	3.70044
5-40196856	2.33628	2	2.36257	3	2.23563	2.75489	3.80735	4.22882	4.10281	2.32193	4.10692	2.87447
5-40196862	3.84549	3.44746	2.62449	3.48829	4.30914	4.9542	3.80735	5.90689	4.87915	3.90689	5.58496	3.16993
5-40196878	2.18322	1.95109	2.26679	2.12029	2.4705	2.02554	3.22239	3.97154	3.37851	3.36923	3.27501	2.58496
5-40196895	3.62803	3.04182	2.61891	3.57289	3.88452	4.62449	4.08746	4.57491	3.75489	4	4.34395	3.45943
5-40196900	3.24793	2.5025	2.39232	3.41093	2.52869	3.18982	3.16993	4.58496	5.01681	3.9542	4.14296	4.04439
5-40196905	3.06609	2.6845	2.07039	2.95109	2.99214	3.42146	3.73697	4.08746	4.52925	3.45943	4.38171	2.85798
5-40196911	3.55459	3.31228	2.98489	5	3.58131	2.44931	4.39232	5.45474	5.51307	4.08746	4.68523	4.08746
5-40196919	3.88753	3.38773	3.30743	3.63227	4.20095	3.47805	3.35755	4.83059	5.31677	3.45943	4.14466	3.5025
5-40196921	3.47947	2.85561	2.7625	2.20945	2.78916	2.75002	3.80735	4.27146	4.27479	3	3.59018	3.5025
5-40196927	1.68281	1.69773	1.36773	1.61298	1.27191	1.26303	3.35755	4.0282	3.94382	1.75489	3.13856	3.58496
5-40196949	2.41143	2.78022	2.51245	1.92338	3.03493	2.30117	3.77259	4.46411	5.37255	3.41504	4.49923	3.62449
5-40196955	2.27854	2.68182	2.52725	2.49033	2.53172	2.30117	3	5.71882	5.19967	3.45943	5.65344	3.62449
5-40196969	3.25298	3.16099	4.45943	3.19265	3.85466	3.22882	3.42626	5.48266	5.4021	3.54432	5.03465	4.20945
5-40196971	1.80145	1.50069	2.42999	1.37281	1.96897	2.30117	2.51457	3.68589	3.18587	2.14684	2.10962	2.76553
5-40196976	2.8606	2.23563	2.52725	1.80069	2.69686	2.1592	3.42626	4.44057	3.98995	3.04439	3.29593	3.58496
5-40196992	1.93161	2.38702	2.45943	2.34915	2.33015	2.12338	2.44057	3.44294	3.83007	3.36923	3.48894	3.04439
5-40196998	2	1.98832	1.64386	1.97085	1.8574	1.73697	1.95936	2.75174	2.85798	-0.0874628	3.09686	4.08746
5-40197026	1.34104	1.65711	1.16227	1.63005	2.11548	0.752072	3.45943	3.10434	3.84645	2	3.54432	3.22239
5-40197039	1.73697	2.16993	2.22239	3.58496	2.78588	2	3.75489	2.23522	3	2.39232	2.73335	3.32193
5-40197043	2.05445	1.91254	1.88753	1.94342	2.08092	1.89308	2.9386	3.01495	3.03814	1.76553	2.67557	2.58496
5-40197054	2.03562	1.50696	1.77761	1.54749	1.64853	1.73697	1	3.62449	3.18587	1.58496	1.75489	2.41504
5-40197060	1	0.830075	0.415037	1.12928	0	0	0.347923	-0.16665	0.542527	1.37851	0.736966	1.41504
5-40197090	2.64909	2.2854	1.45066	2.65535	2.64386	2.66297	2.66297	5.07039	4.56768	2.24793	4.56478	3.70044
5-40197091	1.9419	1.91254	2.24793	1.974	1.82517	2	1.47393	2.89162	3.14296	2.41504	3.43105	3.2854
5-40197093	4.44294	4.01495	4.22239	4.70044	4.94753	3.70044	3.52356	5.98489	5.50779	3.52356	5.73697	3.9542
5-40197094	3.20163	1.58496	2.22239	2.58496	2.3505	3.16993	2.63227	2.58496	3.16189	2.58496	3.37504	2.61891
5-40197097	4.30743	5.32193	3.74416	5	5.0607	4.36923	3.58496	6.74819	6.12928	3.75489	6.01495	4.08746
5-40197098	3.22707	2.83458	2.79008	2.42146	2.89482	1.96963	3.20945	3.34577	3.2059	2.73697	4.75489	3.70044
5-40197103	2.86507	3.70044	3.49643	3.54432	3.46989	3.43741	2.58496	5.63227	5.03814	3.90689	5.78136	4.32193
5-40197104	3.10692	2.97575	2.82312	2.32193	2.32193	2.5025	3.35755	3.90689	3.15754	1.51457	4.05166	3.83289
5-40197109	3.98868	3.71049	3.32193	3.58496	4.45505	3.70044	2.80735	5.54946	5.75489	3.32193	5.98868	3.35755
5-40197110	3.24793	3.33298	2.64386	3.30875	2.73543	2.58496	4.55459	3.42481	3.21501	1.45943	3.40858	2.90689
5-40197125	3.58496	3.23447	3.41093	3.64909	2.99631	4	4.55459	5.36632	5.1127	3.9542	5.72338	4.64386
5-40197126	2.74024	2.51873	2.97728	3.20387	2.50756	2.23704	3.21501	4.1565	3.91146	4.12928	4.75489	3.37504
5-40197153	3.24101	3.38543	3.3837	3.31389	3.22239	3.90689	4.43741	4.80047	5.15443	3.16993	5.30544	3.72247
5-40197154	3.07635	2.85466	2.87149	2.64599	3.25435	3.03242	3.73697	4.12102	4.04601	4.42626	3.95247	4.02554
5-40197169	4.33985	4.66107	4.02237	4.21299	5.36786	5.07682	5.39232	6.33985	6.47573	4.78136	6.40939	5.30378
5-40197170	4.10692	3.81876	3.6477	3.22005	3.95311	3.558	4.92283	4.33092	4.28983	4.61471	4.59395	5.32193
5-40197175	3.26903	3.31615	2.94111	2.49476	3.35808	3.43741	3.33985	5.04731	4.26411	4.1964	5.11825	4.2854
5-40197176	2.87447	2.72128	2.9542	3.29418	3.30485	3.02748	4.15381	4.25956	3.84226	3.55459	4.09622	4.06301
5-40197189	4.14296	4.71049	4.82655	4.20945	4.24793	4.34239	4.9542	5.70874	5.39722	4.32193	5.11894	4.73697
5-40197190	3.35168	3.82273	3.30812	3.54226	3.81131	3.13245	4.3505	4.81816	4.74211	4.67243	4.52095	4.11151
5-40197192	4.40285	5.0199	4	4.69426	4.81835	4.87774	5.59991	5.36296	5.42387	4.34577	6.16239	4.75489
5-40197193	4.59585	3.52105	3.50027	3.74894	4.25361	3.9542	3.48829	4.45154	4.75743	4.67243	5.08246	5.39232
5-40197197	2.926	3.38466	3.49185	3.96347	3.10202	3.46949	3.58496	5.10329	4.99763	4.41504	5.51388	4.35755
5-40197198	3.01735	2.62709	2.40312	3.07866	2.95519	2.59756	4.12928	3.8501	4.37255	4.11548	4.73533	3.96578
5-40197209	2.89907	2.60528	2.58496	2.74543	2.58304	2.85798	5.07325	4.65431	4.65306	3.14684	5.45239	4.45943
5-40197210	2.75633	2.72048	2.5025	2.70627	2.47437	2.45317	4.74147	4.12553	4.30256	2.8365	4.45943	4.25873
5-40197225	1.36441	1.1375	0.775127	1.4416	1.14305	0.853159	2.27563	3.2251	3.06457	3.21501	3.43987	4.10434
5-40197226	1.39064	1.026	1.50389	1.39232	1.00247	1.43296	2.55639	2.98185	2.88393	2.89308	2.8255	4.09803
5-40197247	2.31057	2.26202	1.89812	2.00654	2.02452	1.74802	3.98706	4.44422	3.97728	3.65535	4.7479	4.05311
5-40197248	2.52496	2.11374	1.73419	1.7981	1.8368	2.54253	3.39232	4.36602	4.3505	3.72792	4.20716	3.62059
5-40197252	1.66928	1.48894	1.50377	1.5025	1.46597	1.73335	3.58496	4.56986	3.51891	3.88264	4.22239	3.5325
5-40197253	1.8625	2.02707	1.90099	1.68806	1.65025	2.10109	3.74147	4.21432	4.40176	3.83289	4.37672	3.28824
5-40197258	3.12928	2.51873	2.0555	2.39079	2.34994	2.35147	4	5.19476	4.29624	3.90689	4.55117	3.80735
5-40197259	2.70314	2.38247	2.16993	2.44541	2.15815	3.24286	3.12928	4.18202	4.40411	3.24793	4.05445	3.75489
5-40197266	3.06736	2.51525	2.67319	2.80162	2.62914	2.53797	4.02554	4.47393	4.22668	3.16993	3.6079	4.24793
5-40197267	2.58496	2.39722	2.8365	2.77529	2.5119	3.49923	4.47249	4.20827	4.2854	3.88264	3.90913	4.06609
5-40197274	2.53916	1.77761	2.14405	2.17284	1.95606	2.74322	3.48543	4.38995	3.98736	3.7866	3.58496	2.56884
5-40197275	1.94667	1.85733	2.1479	2.08746	1.68644	2.60572	3.45943	4.23638	4.10796	3.85798	3.50473	2.91886
5-40197287	3.91169	3.80323	3.8413	3.18057	3.81824	4.39232	4.78136	5.96347	5.36375	5.22882	5.62519	5.04439
5-40197288	3.13856	3.6746	3.50462	3.53107	3.48678	3.10236	4.57289	4.9386	6.20945	3.85798	4.60627	6.04439
5-40197296	3.29278	3.23947	3.50434	3.52105	3.34239	3.04669	4.52356	5.06496	5.37402	4.18982	4.95208	4.70044
5-40197297	3.21723	3.08299	3.96347	3.23563	3.11201	2.85561	3.68806	5.00675	4.63097	2.78136	4.01531	4.36923
5-40197302	3.17477	3.80735	2.86507	3.32193	3.57743	2.91146	3.85798	4.29323	5.31992	3.68182	5.46964	3.41504
5-40197303	3.28157	3.12146	3.45943	3.45943	3.64134	3.1247	3.10692	4.85798	6.43463	1.86507	5.18253	3.2854
5-40197316	4.44708	5.31107	4.58496	6.35315	4.98627	5.05889	4.90689	5.73001	6.11422	4.26679	6.7318	3.86507
5-40197317	5.05889	4.77124	3.89553	4.48266	5.01546	5.85798	3.29768	5.80735	6.47573	2.34792	5.75899	3.19438
5-40197320	3.70044	4.07635	4.14466	3.77565	3.83182	3.48997	4.96578	5.02764	5.04629	3.94486	4.43942	4.71425
5-40197321	4.28293	3.65874	3.44798	3.81669	3.97016	3.94145	4.39232	5.41151	4.81352	4.43741	5.21764	4.6893
5-40197323	4.91488	4.20387	4.86295	3.92057	4.28191	4.65821	6.05528	5.19709	5.49938	3.47805	4.99214	4.16993
5-40197324	4.63421	4.12516	4.37102	3.52124	3.87076	4.43463	4.71149	5.26679	4.72893	4.48113	4.31366	5.03342
5-40197326	3.5891	3.25376	3.82782	4.09637	3.72218	3.822	4.71149	4.87036	5.05952	3.56768	4.61863	3.58496
5-40197327	3.76755	3.55141	3.82353	3.49185	3.4976	4.07895	4.02237	4.89218	5.39434	2.34577	5	3.15843
5-40197336	3.7874	3.94111	3.83794	3.95641	4.06362	3.75489	4.70044	5.09552	5.15895	4.08746	5.20359	3.974
5-40197337	3.50589	4.1416	4.18057	5.20511	4.16375	4.83289	4.7761	5.49185	5.81526	5.14975	5.93271	4.85798
5-40197340	3.01253	3.24987	2.91754	3.11389	2.88842	3.26777	5.04439	4.20043	4.31637	4.40939	5.15458	4.44626
5-40197341	3.3322	3.31768	3.28403	3.78478	3.15717	3.92427	5.54432	4.96025	4.31389	5.12928	4.74296	4.14975
5-40197345	3.50383	3.53303	3.28157	4.074	3.19931	3.4517	3.34577	4.72403	4.80023	4.87447	5.10281	3.76818
5-40197346	2.75619	2.89616	3.70571	3.24562	3.36189	3.69188	4.08746	4.55459	4.74723	4.5025	4.87381	4.3322
5-40197367	-0.309047	-0.22033	0.119147	-0.108776	-0.0379346	-0.278301	0.777608	1.15754	0.888579	0.932886	0.697354	0.659925
5-40197368	-0.00910221	-0.158366	-0.141092	-0.395541	-0.255915	-0.105795	0.956057	1.24628	0.973332	0.392317	0.59927	0.826668
5-40197386	1.43244	1.35252	1.63161	1.48543	1.51536	1.33758	3.08092	3.41363	3.51257	2.91561	3.26034	3.22239
5-40197387	1.47317	1.58496	1.26303	1.82491	1.44146	2.03059	3.2303	3.56768	3.39126	2.58496	3.49578	3.15843
5-40197407	2.12262	1.66935	2.28876	2.31578	2.04731	1.90442	2.49185	3.74322	3.69349	3.03953	3.71549	2.74723
5-40197408	2.12029	2.27854	1.822	2.22239	2.43972	2.22948	3.65025	4.26913	4.22769	3.36923	3.92405	3.974
5-40197415	3.65136	3.57531	4.01919	4.15265	3.8109	4.62727	4.61471	4.37803	5.19563	4.20945	4.98236	4.96963
5-40197416	4.65662	3.77083	4.49825	5	4.63639	4.41181	5.18322	5.30743	6.27612	4.36923	6.61471	5.16993
5-40197417	1.98832	1.78172	1.8953	1.44606	1.94539	2.15987	2.85798	2.93772	2.88492	2.27684	1.93231	1.81714
5-40197418	2.55639	2.12776	2.26303	2.16651	2.20834	2.22239	2.91427	2.76388	3.01582	1.8365	2.30728	2.36923
5-40197435	2.41504	2.95561	2.1481	2.51019	2.78354	2.76553	3.90689	4.22055	4.79373	3.67807	4.68576	2.96683
5-40197436	3.15381	2.76939	2.96963	3.16993	3.21403	2.76081	3.7625	5.05528	4.70598	4.1964	4.38082	4.29278
5-40197440	1.0603	1.34792	1.15078	1.6037	1.28575	1.43686	2.62149	2.95971	2.99064	3.29768	2.54025	2.0199
5-40197441	1.1375	1.3388	1.53703	1.26679	1.86527	1.17754	2.94996	3.71239	3.32193	2.61471	2.92992	2.94996
5-40197445	3.13093	3.3468	2.99095	2.90689	3.73922	4.31159	3.5502	4.62244	4.65595	4.93074	4.62774	2.926
5-40197446	4.66025	3.74819	4.03242	4.00749	4.73853	3.88264	4.45943	6.34873	5.57289	4.11548	6.06916	4.92283
5-40197451	1.92114	1.49033	1.2303	1.47393	1.8088	1.86994	1.72935	3.28716	2.59904	2.92057	2	2.48113
5-40197452	1.926	1.5502	2.46877	1.61471	1.91073	1.22827	2.58496	3.41616	3.44207	1.70044	2.44781	1.76553
5-40197457	2.98423	3.09849	3.03148	3.04182	3.02554	2.848	3.32193	4.04439	4.41028	3.45943	3.97728	3.54432
5-40197458	3.47032	3.4361	3.65344	3.24345	4.09029	3.85086	4.70044	6.37504	5.1952	4.49185	5.13303	3.8679
5-40197473	1.64534	1.85664	1.53916	1.52154	1.74543	1.60768	3.1964	3.44531	3.70044	2.73697	3.25334	2.14296
5-40197474	2.27563	2.27684	2.59756	1.92057	2.58903	2.71882	2.94753	3.98569	4.91648	1.58496	5.20945	4.88264
5-40197486	-2.91427	-4.18133	-3.42626	-4.08746	-4.85798	-2.40599	-2.16993	-5.90689	-4.68182	-0.925999	-4.7851	-1.078
5-40197490	2.41504	2.73697	2.11548	2.54057	2.32805	2.80735	3.11548	3.39635	4.24793	3.70044	3.77259	2.16993
5-40197491	3	3.61471	4.12102	3.05311	3.56682	3.65535	3.62449	5.26303	6.08746	3.70044	4.62936	4.16993
5-40197495	2.23704	2.13386	2.37851	2.18442	2.81497	2.90689	2.58496	2.87447	2.65951	3.52356	2.7829	3.42626
5-40197496	4.58496	3.60486	3.74416	3.14975	3.90689	2.85798	4	5.64386	5.67243	3.52356	5.72792	4.04439
5-40197501	1.55254	1.63743	1.67807	1.91754	1.66297	1.70044	1.32193	2.69302	2.32193	2.39232	2.56768	2.19265
5-40197502	1.90689	2.25634	2.2854	2.12553	2.61891	2.58496	2.80735	4.47249	5.12928	2.41504	3.85798	3.05889
5-40197507	1.83007	1.12928	2.26303	1.94753	2.10236	2.80735	0.736966	1.85415	2.11548	2	1.6845	2.85798
5-40197508	3.08746	2.24793	3.32193	2.58496	3.76553	2.848	1.73697	4.34577	4.49185	2.80735	3.90689	3.16993
5-40197524	2.37851	1.37851	1.26303	1.51457	1.20811	2.078	1.5025	2.10692	1.8365	1.37851	1.82312	1.90689
5-40197537	2.32193	2.9542	2	2.40599	3.38773	2.47393	3	2.72935	2.75489	2.39232	2.97575	2.20163
5-40197540	-2.87447	-4.24793	-3.67807	-3	-5.24031	-0.142019	-1.58496	-4.45003	-4.57491	-1.16993	-3.73039	-1.20163
5-40197550	1.96347	2.52356	2.14684	2.70044	2.75132	1.63227	3.39232	5.01495	4.71425	3.75489	3.87447	2.80735
5-40197551	1.89616	2.6009	2.074	1.4458	1.69546	3.47805	2.36257	3.29418	3.22707	2.05063	2.77961	3.66297
5-40197556	3.21501	4.35755	3.37851	4.24793	3.88042	4	3.80735	4.70044	6.36632	2.85798	4.9542	3.70044
5-40197557	2	2.30812	3.32193	2.52026	2.62619	3.56986	1.44057	3.5025	3.45346	2.58496	3.09039	2.71621
5-40197566	3.32193	3.66297	3.47573	4.33985	3.27922	3.58496	3.8413	5.66534	4.62449	3.45943	5.20163	4.58496
5-40197567	3	2.70044	2.95109	3.53398	2.58496	3.37851	3.90689	3.62149	3.93074	3.20163	3.867	3.41504
5-40197572	2.64046	2.078	2.19265	2.8413	2.33298	1.79518	3.3505	4.02975	5.07682	2.72247	3.9386	2.5025
5-40197573	2.32193	2.37255	2.15843	2.35364	1.8839	2.22707	2.76081	3.49289	3.08964	4.16993	3.53605	3.76553
5-40197585	3.19967	3.73419	3.89724	3.89482	4.09849	3.96963	4.48113	5.31288	6.45121	3.8413	5.078	4.90689
5-40197586	3.44184	3.42253	3.04669	2.87184	3.14048	3.20387	4	5.17659	5.13614	3.85798	4.20776	4.30378
5-40197594	2.86876	3.40312	2.89812	3.45943	2.75974	3.37851	4.22882	5.59991	5.08037	4.14296	5.34971	4.48113
5-40197595	3.0163	2.72792	3.08342	2.79355	2.97138	2.77761	2.88042	4.003	4.11856	3.9542	3.47496	4.40939
5-40197600	2.51096	2.39408	1.76553	2.43105	2.15899	2.29418	5.39232	4.87447	4.50362	3.80735	3.81497	4.71882
5-40197601	2.49985	2.30875	2.14923	2.1389	1.97053	2.12553	3.33787	3.87832	3.27302	4.08746	3.94145	3.85798
5-40197606	3.34341	4.29956	3.66534	3.63227	3.17251	2.57225	3.58496	5.95128	5.97154	3.02554	4.74483	3.80735
5-40197607	3.10579	2.88408	2.78588	2.83825	2.84206	2.97269	3.11042	3.91222	3.76553	3.04439	3.59856	3.32193
5-40197635	3.96963	4.48784	4.20163	3.98935	4.02148	4.03562	4.62059	5.34651	5.88264	5.32193	5.86542	4.82018
5-40197636	3.78136	3.44241	3.36026	3.03847	3.79586	3.48997	4.73335	4.43741	4.47859	4.79008	4.95217	5.26053
5-40197644	4.49643	3.96193	4.43105	3.83289	4.0665	4.02438	4.44846	5.86212	6.87856	4.01792	5.73019	5.9542
5-40197645	3.49432	3.4634	3.9419	3.39453	3.62244	3.2059	3.80735	4.69302	4.16993	3.58496	4.66676	3.91886
5-40197650	2.37255	2.04333	1.80735	2.15883	1.9655	2.0268	2.72489	3.64071	3.84881	3.82443	3.61759	4.66676
5-40197651	2.18882	2.32193	1.98376	1.87774	2.07276	2.19704	2.87101	3.70966	3.56768	2.88042	3.59847	3.64386
5-40197656	3.36632	4.04614	3.6865	3.55223	3.64689	3.61471	4.25873	5.45557	5.69116	4.90689	5.71319	5.42626
5-40197657	3.59418	3.67243	3.59384	3.61775	3.43669	3.43962	3.76939	5.43796	4.60112	4.50779	4.54491	5.10852
5-40197664	6.23649	5.80735	4.66588	5.41363	5.58633	6.20294	5.11894	6.30012	6.87388	5.62936	6.6905	5.45943
5-40197665	5.10852	4.70044	4.64386	5.61839	4.99613	4.41709	3.68182	5.6677	5.02466	4.55459	5.34408	4.35252
5-40197672	2.84967	3.12338	2.64866	2.77565	2.61806	3.10154	3.92811	4.75311	4.74451	4	4.17792	4.74416
5-40197673	2.8452	2.89812	3.01314	2.51748	2.87965	2.57827	3.5325	4.58021	3.76116	4.55459	3.39055	4.61471
5-40197677	3.87699	3.75489	3.53434	2.91359	3.7423	3.46632	5.67243	5.05485	4.67499	2.96963	3.48382	3.70044
5-40197678	3.03201	3.75489	3.88671	3.65916	4.02367	3.19535	3.63941	4.46741	4.21632	3.66838	3.65951	4.04924
5-40197689	3.4975	3.36822	2.98736	3.34299	3.1511	2.82852	4.69116	5.10601	5.06277	4.37851	4.6837	5.17991
5-40197690	3.58066	3.54543	3.87036	3.90319	3.64779	3.49033	4.85798	5.09842	5.15265	5.59991	5.3071	4.926
5-40197694	3.2211	3.078	2.71172	3.33498	3.06956	3.32878	4.66297	5.03088	4.53051	5.07325	5.11042	4.54432
5-40197695	3.24345	3.30844	3.2716	3.55842	3.00836	2.77479	4.80735	4.64065	4.91439	3.49185	5.20266	4.38247
5-40197722	1.2809	1.19331	1.41504	1.01954	1.43199	1.28293	2.72489	2.82479	2.75764	2.60334	2.72247	2.41954
5-40197723	1.55639	1.69934	1.90689	1.79518	1.75643	1.6644	2.81816	3.97085	3.20685	2.1592	2.78869	3.49476
5-40197742	3.31727	2.43296	2.98244	2.80219	2.88607	2.80735	3.91886	3.93411	3.2738	2.74416	3.23068	3.70044
5-40197743	2.89673	2.5319	3.30743	3.08746	2.91502	3.30666	4.74416	4.60363	3.90689	2.58496	3.39759	3.59694
5-40197744	3.16993	2.57679	4.33848	3.10535	2.9766	3.21378	4.13516	4.64829	3.95533	2.85244	3.138	3.19878
5-40197745	3.03059	3.11151	3.37564	3.30433	2.84318	2.77529	4.45943	4.2724	4.10504	2.19265	3.45307	2.96347
5-40197750	2.15381	1.78222	2.02647	2.12711	1.73127	1.55394	2.87447	3.53215	4.05733	3.25873	4.19229	3.59991
5-40197751	2.19502	2.08746	1.91816	1.7246	1.62577	1.96523	3.11151	4.20014	4.08746	2.91754	3.83343	3.93074
5-40197756	2.63126	2.71319	2.75174	2.54528	2.85846	3.34873	4.26053	4.62936	4.67007	4.10852	4.28293	2.82312
5-40197757	3.00514	3.16993	2.89162	3.078	2.54516	2.35649	4.60881	5.21686	4.97552	4.60486	4.6811	4.91886
5-40197785	2.60942	2.5174	2.71114	3.05247	2.90241	2.74723	3.85798	5.53492	4.50434	4.78136	5.38658	4.39232
5-40197786	2.93141	3.49289	2.6923	2.6386	3.11433	3.52356	4.82018	6.1819	5.02526	4.60486	5.55239	4.1964
5-40197806	2.60823	2.45705	2.47805	2.26722	2.38215	3.06609	4.05889	4.49985	5.21981	3.27302	5.03067	3.56768
5-40197807	2.32193	2.54749	2.23447	2.81291	2.82677	3.23447	3.65821	5.05063	4.61978	3.078	4.24555	4.22239
5-40197822	2.60288	2.46657	2.59904	2.65662	2.78379	2.91254	3.974	5.32964	5.34493	4.43741	4.66838	5.45943
5-40197823	2.70854	2.64499	2.54619	2.65368	2.77229	2.35147	4.44626	5.15785	4.52943	4.2854	4.55223	3.41954
5-40197839	3.187	2.67713	2.71187	3.40939	2.66091	2.90122	3.98706	5.15482	4.97218	3.52356	4.86899	4.05311
5-40197840	3.55459	3.56828	3.24531	3.22417	3.07211	3.32193	3.53051	5.25987	4.98109	4.73697	4.88381	3.96083
5-40197844	3.48113	3.61143	3.60602	3.94596	3.80548	3.70044	4.22239	5.005	5.26804	5.26679	5.61738	4.10434
5-40197845	3.57994	3.96683	4.08246	3.82273	3.5509	3.85345	5.16993	5.63807	4.46136	5.37504	5.31288	3.96083
5-40197856	4.88753	3.86625	4.01919	3.34941	3.97425	2.69515	4.52356	4.8097	5.2384	4.26679	4.94902	3.82443
5-40197857	3.24548	3.21378	4.04924	3.5025	3.63035	4.45121	3.72792	4.51431	4.33139	4.05311	4.9453	4.79442
5-40197872	3.48266	3.2156	3.09954	2.85124	2.96905	3.05889	4.1964	4.7047	4.66903	2.88753	4.0199	3.98489
5-40197873	2.9645	2.97888	3.12199	3.15955	3.12293	3.34873	4.62059	4.49007	4.0689	4.05311	4.0983	4.06301
5-40197885	3.75489	3.57289	3.38082	3.30581	4.21755	4.32193	4.82018	5.55459	5.53472	4.30378	5.25739	3.61471
5-40197886	4.19794	4.17393	3.58958	3.01057	3.90244	3.71882	4.98868	4.79355	4.34213	4.03562	5.00205	4.40372
5-40197889	3.20163	3.61275	4.16457	3.57973	3.74448	3.17932	4.05063	5.49785	5.4638	5.35755	4.72674	5.12928
5-40197890	3.48829	3.67243	3.24101	3.47947	3.60911	3.5502	3.76081	5.00864	4.33665	5.42626	5.07121	3.64386
5-40197894	4.61471	4.21501	3.5692	4.09245	4.49795	4.54137	4.54844	5.14878	5.69617	5.40939	4.96347	4.70044
5-40197895	3.71425	4.06805	3.85798	4.25739	3.93037	3.94996	4.74416	4.97982	4.91754	4.08746	5.1334	5.08746
5-40197900	2.3776	2.58088	2.43063	2.88858	2.41218	2.5656	3.37346	4.42146	3.73697	2.76939	3.86271	3.71425
5-40197901	2.59495	2.32617	2.78319	2.37011	2.79947	2.59455	3.52925	3.92635	4.07295	4.35755	3.9542	3.85244
5-40197906	3.38187	3.48618	3.89162	3.85561	3.65535	3.27886	4.38082	5.90689	5.09803	4.35755	5.55897	5.82018
5-40197907	3.53973	3.5025	4.22088	3.00946	3.44732	3.79874	4.70044	4.22411	4.47032	4.71882	4.59117	4.49185
5-40197922	2.42786	1.91228	2.1375	1.74076	2.2441	2.32193	2.9542	4.34577	3.65535	3.87447	3.76818	3.66297
5-40197923	2.35693	2.24903	2.08092	2.21901	2.21478	2.22542	3.24207	3.74382	3.47961	3.12928	3.43597	3.08746
5-40197944	2.926	2.62986	3.34104	3.11711	2.90689	2.974	3.33298	5.05889	4.46964	4.08746	4.78572	3.974
5-40197945	3.33092	2.37424	2.82134	2.62599	2.741	2.88753	3.9386	4.23799	4.19989	4.2854	4.37056	3.98995
5-40197949	2.61096	2.7318	3.24317	2.40136	2.82751	3.51096	4.04439	4.73877	4.2303	4.90689	4.65025	4.89482
5-40197950	3.10796	3.03726	2.9251	2.72247	3.08964	3.4667	4.55459	4.46761	4.31504	5.2854	4.87184	4.61471
5-40197955	3.23991	3.26816	3.37851	3.48266	3.35719	2.9752	3.44846	4.82677	4.49864	3.70044	4.8434	4.36923
5-40197956	4.12276	3.04947	3.33498	3.17834	3.33914	4	5.58496	4.60979	4.36526	3.38247	4.63033	3.59495
5-40197963	3.58496	3.06515	3.58958	3.55345	3.51416	3.98489	4.40372	4.73405	4.34705	4.16993	3.68542	3.93074
5-40197964	3.70929	3.25192	4.28951	3.30535	3.54338	4.21299	4.55459	4.62287	4.3609	2.64909	3.75291	3.47947
5-40197965	2.96428	2.48699	3.36457	3.29921	2.86442	2.75291	3.15843	4.06967	4.28065	3.45943	3.3443	3.72489
5-40197966	3.41504	2.38904	3.77821	2.6746	2.70044	2.63227	4.11894	4.06324	4.07073	2.73039	3.27699	3.19967
5-40197971	1.97431	1.41352	1.78368	1.35933	1.39919	1.2854	3.70044	3.40599	2.96591	2.89077	2.97147	2.54649
5-40197972	1.7423	1.36396	2.03797	1.33969	1.70328	1.73419	3.40808	3.72181	3.17703	2.46949	2.76993	2.64636
5-40197993	2.7885	3	2.55081	2.85914	2.79432	2.66051	3.30117	4.49923	4.9645	4.44294	4.44626	4.6893
5-40197994	2.43382	2.46123	3.10753	2.7633	2.85967	2.65821	4.99095	4.27053	4.17897	3.6845	3.83332	4.60204
5-40197999	2.5889	2.92107	2.82867	3.11402	2.59089	2.62323	4.44057	4.80413	4.73132	5.53916	5.22607	5.47032
5-40198000	2.45519	2.65063	2.66838	2.57766	2.75787	2.57116	4.76377	4.57909	4.53084	5	4.23965	5.16189
5-40198013	3.7839	3.95259	3.81526	3.75489	3.79312	4.06774	4.97269	5.85798	5.56906	4.32193	5.4577	5.10852
5-40198014	3.69686	3.61244	4.07325	3.41394	3.31952	4.93074	4.16099	4.67174	4.63973	3.35364	4.45783	4.94642
5-40198015	2.0973	2.39499	2.31741	2.01436	1.92785	2.35199	3.75974	3.51129	2.99649	2.98489	2.24793	2.26053
5-40198016	2.18406	1.68093	2.62838	2.07717	2.06181	2.09452	2.98089	3.18028	3.11204	2.27009	2.07676	2.774
5-40198036	2.81444	2.57854	3.0602	2.82782	2.79425	2.69032	2.84609	5.19931	4.56224	2.79355	3.78311	3.60666
5-40198037	2.65464	2.63166	2.28868	2.46428	2.85244	2.79553	3.12711	3.96269	4.21723	3.92057	3.81684	4.10281
5-40198042	2.85361	2.42909	1.90913	2.11974	2.40964	1.7625	1.91754	3.14662	4.41504	0.0480943	5.09722	4.82782
5-40198043	2.48966	2.66395	2.40559	2.44904	2.50132	2.07039	4.79874	4.59178	4.88076	3.53605	4.7866	3.9386
5-40198070	1.86481	1.98089	1.51584	1.53694	1.7942	1.46839	3.96683	3.35574	3.96083	0.885829	3.57836	3.44931
5-40198071	2.61626	2.21564	1.61788	1.87127	1.96435	1.91146	3.59991	3.23116	3.57168	1.50479	3.3247	4.22497
5-40198083	3.60881	4.13443	4.00666	3.78051	4.07873	3.60204	4.9386	6.29724	5.36597	5.5025	6.12338	4.87774
5-40198084	4.0217	3.82685	4.11548	4.37006	4.0365	4.01495	5.43296	5.25905	5.04985	4.97269	4.90812	5.13614
5-40198087	2.44373	2.87447	2.73815	2.70922	2.75086	2.71207	4.08746	4.50423	4.19405	3.74416	4.93432	4.24793
5-40198088	2.8413	2.87114	2.4746	2.72991	2.83915	2.70854	4.43962	4.02015	4.71344	4.32193	4.18115	4.52356
5-40198098	1.9045	1.88753	2.17172	1.99277	2.20636	2.12338	3.23266	3.74467	3.22953	3.10852	2.8393	3.04924
5-40198099	2.28137	2.15171	2.01249	1.94429	2.3619	1.79862	2.97199	3.72356	3.28234	2.54597	2.45943	3.28011
5-40198104	3.6452	3.64887	3.38606	3.16993	3.68523	3.39993	4.88613	5.27222	5.80349	4.61471	6.01975	5.35755
5-40198105	3.49903	3.44123	3.07414	3.55639	3.33974	3.005	4.40475	4.38924	4.70659	5.41785	4.51119	5.47897
5-40198125	3.74723	3.99072	4.25354	3.90122	3.98185	3.922	5.11548	5.26053	5.30567	4.97269	4.57424	4.81592
5-40198126	3.58496	3.71653	3.85798	3.94953	4.08908	4.05585	6.29768	4.7407	4.35652	4.79874	3.94051	4.60486
5-40198133	3.33498	3.32433	3.07099	3.37615	3.62254	2.91754	4.16262	4.90923	5.04064	4.72792	5.04439	5.40088
5-40198134	3.35364	3.53472	3.54253	3.75023	3.65196	3.48352	5.04439	4.99095	4.65208	4.56768	4.82517	5.1964
5-40198137	2.49325	2.27522	2.17487	2.178	2.41328	2.35614	4.32193	4.13399	4.02046	4.11548	4.19284	4.62727
5-40198138	2.66297	2.41504	2.48716	3.14093	2.6359	2.71549	4.68182	4.77529	5.10597	4.40088	4.66854	4.32193
5-40198150	3.95294	4.16304	4.8441	4.2854	4.08562	3.69539	4.65821	4.93822	5.1784	4.5325	5.06609	4.30581
5-40198151	3.82573	3.84206	3.8727	3.81669	4.69731	4.45474	4.87652	5.59196	5.19398	6.44294	5.09526	5
5-40198154	2.57091	2.63686	2.52356	2.61039	2.56768	2.67807	4.65821	4.2409	4.67611	5.36632	4.52995	3.75077
5-40198155	2.58776	2.74827	2.69032	2.66463	2.77017	2.53817	3.8009	4.31684	4.34224	4.05311	4.28204	4.47249
5-40198183	2.24046	2.12006	2.13295	1.78504	2.00866	2.3953	4.34341	3.87564	4.21723	4.31288	4.26156	4.34577
5-40198184	2.03352	1.79688	2.03989	2.30039	2.17873	2.09351	3.91289	3.92301	4.21162	3.93074	4.1754	4.09452
5-40198204	2.35428	2.26614	2.2741	2.11654	2.36695	2.74416	3.82782	4.41348	4.21962	4.27612	4.00998	4.39232
5-40198205	2.86625	2.41917	2.44373	2.676	2.42417	2.39961	3.59756	4.0971	3.91329	4.118	4.48149	3.73697
5-40198220	2.36088	2.71945	2.61471	2.24793	2.34005	2.49114	3.72792	4.30319	4.3634	4.76377	4.23947	4.11042
5-40198221	2.43235	2.5174	2.42033	2.32462	2.57967	2.42931	3.98793	4.38702	4.17526	4.18587	4.76929	4.8437
5-40198233	3.20732	3.60733	3.38466	3.05491	3.08796	3.54253	3.8365	4.96371	4.31125	4.1788	4.99389	5.3147
5-40198234	3.55738	3.72565	2.90388	3.46195	3.18012	3.37638	4.91886	5.29908	4.74524	4.91488	4.80955	5.02237
5-40198237	1.64086	1.97461	1.91754	1.74624	1.80443	1.59845	3.61471	3.52607	3.36798	3.57568	3.80478	4.8147
5-40198238	2.34348	2.06724	1.94315	1.97635	1.99904	2.35168	4.05683	4.31545	3.81976	3.48543	4.23672	4.10281
5-40198248	2.17161	1.74919	1.72838	1.49944	1.6213	1.78269	3.14684	2.92627	2.98279	2.51307	2.77331	3.41238
5-40198249	1.9102	2.02438	1.56691	1.91073	1.69451	2	3.03953	3.29136	3.38531	2.9023	3.0416	2.81592
5-40198254	4.05191	4.02554	3.38431	3.59991	3.31774	3.57289	5.02237	5.20189	4.32824	3.93546	5.18322	5.00749
5-40198255	3.85086	4.05499	3.33111	3.1127	3.7671	3.75207	5.04439	5.9251	4.99322	5.37504	5.63227	4.16993
5-40198258	-6.03067	-6.73697	-6.98299	-6.12412	-7.7657	-5.47032	-5.82018	-8.72338	-6.50893	-5.0268	-7.25148	-4.70834
5-40198264	3.04775	3.5479	3.13955	3.45631	3.39453	2.974	4.99247	5.49586	4.90299	4.42146	4.50158	5.20945
5-40198265	3.65896	3.59991	3.3442	3.37214	3.28703	3.43539	5.45943	5.53557	5.08392	3.9542	4.88952	5.16189
5-40198283	3.65105	3.34873	3.65257	4.24793	3.65792	3.22005	4.30581	4.99125	3.94002	3.92811	4.55084	4.82443
5-40198284	3.98122	3.86321	3.8467	4.13386	4.08746	4.16375	6.01495	5.97728	5.11295	4.99095	5.87749	4.97269
5-40198291	2.55756	2.61431	2.72698	2.32193	2.36199	2.70782	3.82443	4.24948	3.77209	3.57399	3.67162	4.16099
5-40198292	2.78978	2.6735	2.36419	2.29708	2.49957	2.82782	4.02438	4.08198	4.11592	4.60486	4.15045	3.75002
5-40198302	3.41128	2.63161	3.12553	3.118	2.95654	2.81497	4.16099	3.85477	4.0093	3.66676	4.19147	4.45003
5-40198303	3.38054	3.56294	3.27907	3.23907	3.22963	3.66073	3.83289	4.99435	4.58769	5.15987	5.38082	4.20945
5-40198310	3.52748	3.2676	4.21871	3.29039	3.43351	3.64	4.98185	4.91681	4.54973	4.36923	4.72792	4.04924
5-40198311	3.7669	3.90972	3.79666	4.09452	3.83044	4.45943	5.05311	5.17733	4.7146	4.21501	4.41555	4.54432
5-40198312	3.74097	3.62774	4.03486	3.64981	3.30659	3.32193	5.70966	4.3856	4.35181	4.13516	4.91545	4.02975
5-40198313	4.339	4.01447	3.65683	4.9	4.24901	4.14975	4.49643	5.63372	4.9901	5.01123	5.5744	5.10852
5-40198317	2.94996	2.65711	3.1127	2.82443	2.84979	2.79909	4.4021	4.09628	4.10769	3.38606	3.97503	4.29068
5-40198318	2.89202	2.74322	3.02778	2.91667	3.1746	3.02237	4.06848	4.90238	3.82393	3.41093	3.99516	4.05528
5-40198328	4.07895	4.65063	4.18253	4.36632	4.05128	4.89077	4.16993	5.02911	4.633	3.6865	4.91456	4.35755
5-40198329	4.95777	4.28232	5.06805	5.2555	4.88562	5.04439	4.47032	6.39076	5.29155	5.1964	4.99666	4.73335
5-40198330	2.11064	2.19153	2.64499	1.89764	2.32538	2.98272	3.63227	3.42175	2.95371	1.96683	2.43121	3.32193
5-40198331	2.83996	2.49317	2.72514	2.67187	2.64419	3.14684	3.64386	4.04192	2.87561	2.03242	2.57154	2.72489
5-40198339	2.89984	3	3.86014	3.55223	2.97621	3.09686	3.59826	3.69834	3.68505	3.41504	3.31112	4.57289
5-40198340	3.34645	3.34915	3.14296	3.4638	3.26628	3.85415	4.14684	3.9649	4.24793	2.9386	3.53492	4.43741
5-40198345	3.04793	2.7422	3.04669	3.18488	2.73992	3.05889	3.26303	4.7321	4.1661	3.7318	4.02183	4.05063
5-40198346	3.28652	2.98221	3.16993	2.88381	2.74517	3.32193	3.54844	4.3345	4.23095	4.52356	4.26149	4.45943
5-40198350	2.75364	2.69437	3.1375	3.08746	2.66357	2.91648	4.59991	4.58081	4.26185	3.33787	4.51053	4.27302
5-40198351	3.04321	3.39953	3.54432	3.1375	3.37346	3.45121	4.2854	5.39593	4.30066	4.87447	4.99214	4.03814
5-40198379	3.10109	3.15721	3.33258	3.02975	3.44606	3.83794	3.70044	3.95884	4.20511	2.52838	4.67007	4.01495
5-40198380	3.20568	3.52962	3.24511	3.42884	3.5382	2.8679	4.41954	4.92877	4.44345	3.8679	5.93931	4.30743
5-40198383	3.23704	2.72338	2.97797	2.56635	2.98205	3.07682	3.10434	4.56166	4.24121	4.24793	5.42146	4.61471
5-40198384	3.91698	2.80296	3.20645	3.73697	3.39151	3.57491	3.92057	6.51373	5.48985	4.60486	5.09415	3.77761
5-40198388	3.05703	3.20163	3.01681	2.9386	3.49136	3.55459	4.18587	4.53557	4.31288	2.76553	5.16993	3.55459
5-40198389	3.45943	3.79494	2.93231	3.59538	3.3654	3.81762	5.1565	5.20122	4.42836	4.10852	5.41729	4.01495
5-40198394	3.77998	3.60266	3.50986	3.91289	4.05627	4.62449	4.53916	4.67611	4.8625	5.12928	5.06369	4.98489
5-40198395	4.15381	4.3346	4.2303	4.69539	4.58338	4.13955	4.36457	5.54019	5.10224	4.06609	6.13614	3.35364
5-40198400	3.69488	4.20076	3.29956	3.66928	4.03442	3.85798	4.92283	5.49923	5.50098	4.08746	5.38247	4.1375
5-40198401	4.73877	5.43463	5.36923	4.25334	4.89563	4.32193	4.27798	6.45121	5.835	4.43741	6.28077	3.20163
5-40198411	3.53492	4.0282	3.72935	3.34915	3.55297	3.49185	3.5325	4.64386	4.76698	5.10852	4.71097	4.42626
5-40198412	3.47644	4.1565	3.53605	4.15265	3.94902	4.83794	3.70044	5.67025	5.20076	4.29768	5.89966	3.66838
5-40198416	2.30905	2.40439	2.90999	2.08153	2.55158	3.14839	3.45943	3.85798	4.06988	3.5025	3.37681	4.32193
5-40198417	2.59145	3.10729	2.94084	2.53201	2.99624	2.60881	3.98489	4.58265	4.50326	3.51096	3.3246	3.44294
5-40198433	3.48543	3.98935	3.59128	3.4361	3.39357	3.87447	3.7866	4.63227	4.65753	3.65535	4.49947	2.67807
5-40198434	4.54844	4.17493	4.45943	4.41954	4.04904	4.79701	5.49185	6.90689	6.24555	4.02975	6.55459	4.10434
5-40198438	2.81444	3.24793	3.23133	3.77529	3.38582	2.9542	3.39232	3.84862	4.16706	3.90689	3.96413	3.88264
5-40198439	3.30212	3.25074	3.29418	3.0689	3.52943	3.62059	5.49185	5.58496	5.20212	4.61471	5.14839	4.01792
5-40198444	2.11005	2	2.22497	2.38773	2.29818	3.26053	3.90689	3.76348	4.1822	3.24793	3.82501	2.94753
5-40198445	2.85982	2.56635	2.93618	2.91488	2.45066	2.50696	3.11548	5.20163	4.29855	3.61471	4.46512	2.82782
5-40198450	3.31389	3	3.24793	3.17932	3.22437	3.44626	3.58496	3.77385	4.07764	2.92057	3.81117	4.24793
5-40198451	3.02333	3.62244	3.91427	3.6845	3.49133	4.08746	4.79008	5.36834	4.64386	3.96963	5.47426	3
5-40198466	1.77923	2.05445	2.43105	1.91886	2.2123	1.64386	3.11548	4.06178	2.8413	4.58496	3.11042	3.64386
5-40198467	2.75256	2.33787	2.70044	2.75974	2.56435	2.4517	3.70044	4.38919	4.25109	3.24793	4.27657	2.63743
5-40198495	2.6009	3.33298	3.36457	3.9542	3.35755	2.85798	3.23266	3.71272	3.3468	2.67807	4.44478	3
5-40198496	4.45943	4.04041	4.77259	4.36257	4.45943	3.73697	4.5025	5.5025	5.89655	4.20945	5.94251	4.22239
5-40198500	2.03747	1.97303	2.16993	2.12199	2.43296	2.32193	3.49185	3.05166	3.47317	1.94753	3.83094	2.85798
5-40198501	2.97575	3.23095	3.37255	3.20387	2.81062	3.70044	4.48113	4.90319	4.25927	2.58496	4.75077	3.75489
5-40198529	3.40599	2.67807	3.78136	1.47805	2.75207	2.36257	3.05889	3.23522	2.80735	3.39232	3.59826	1.48543
5-40198530	3.40939	3.01057	3.2854	3.47393	3.69661	4.16993	4.1964	6.66297	5.35755	3.04439	5.32193	4.11548
5-40198544	0.807355	0.819428	2.90689	-0.440573	1.44931	2.9386	1.58496	2.56294	2.32193	3.39232	3.63227	0.485427
5-40198545	2.66985	2.23133	2.35364	2.02106	2.65344	2.15754	2.77259	4.33985	4.9645	3.45943	5.55459	3.9386
5-40198550	2.05063	0.758992	1.65208	1.16993	1.40718	1	3.08746	1.76553	2.58496	3.24793	2.974	1.58496
5-40198551	3.56478	3.12928	3.06413	2.71049	3.08989	3.29768	3.73697	5.24793	4.85798	4	4.57154	3.73697
5-40198579	3.80735	3.20163	3.2854	4.5025	4.79008	3.67243	3.08746	4.89885	5.3147	3.90689	5.16189	3.5025
5-40198583	2.64386	3.61891	2.56478	3.9542	3.18269	3.29278	4.04439	5.12102	5.22497	3.90689	5.07895	3.45943
5-40198588	3.05889	3.37504	3.60486	3.58496	4.13245	3.58496	3.27302	4.79874	5.16993	3.85798	6.35755	4.08746
5-40198599	3.61471	4.64386	4	3.45943	5.14296	4.52356	3.85798	4.97269	6.3837	3.70044	5.63421	4.08746
5-40198607	3.64386	5.16993	4.97728	4.75489	5.00749	4.42626	3.16993	5.56478	5.26679	3.70044	6.17991	3.36923
5-40198615	3.52356	2.36923	2.61143	2.28951	2.61244	2	2.58496	4.41504	4.85798	2.58496	4.47032	3.16993
5-40198628	4.04439	3.90689	3.5025	4.2854	4.7761	3.70044	3.08746	5.58496	4.85798	3.32193	5.10154	2.80735
5-40198632	2.70044	3.04439	4	1.9386	4.07325	3.36923	2.80735	5.08746	4.90689	3.08746	5.44294	3.39232
5-40320227	-2.45943	-1.37851	0.222392	-0.652077	0	-0.584963	-2.09954	0.169925	-1.58496	-2.32193	-1.152	-1.37851
5-43381860	0.222392	1	0.777608	0.415037	-0.263034	0.652077	2.90689	1.16993	1.80735	1.58496	1.58496	2
5-44631823	-0.514573	0.736966	2.70044	-0.652077	0.289507	1	1.09954	0.459432	1	1.11548	-0.192645	0.485427
5-48040038	-2.32193	-1.58496	-3.16993	-3	-2.43296	-1.58496	-1.41504	-0.710493	-1.09954	-1.926	-0.710493	-0.321928
5-48040102	1	0.289507	0.469485	0.540568	0.862496	1.32193	2.24793	2.70044	1.90689	2.87447	2.45943	1.71621
5-51351551	2.90689	2.80735	2.58496	2.32193	2.41504	2.11548	2.58496	2.70044	2.70044	3.16993	2.90689	3.52356
5-51351570	2.45943	1.09954	1.87447	2.70044	2.32193	2.80735	3.08746	2.80735	2.32193	2.58496	3.16993	3.32193
5-51351571	2.41504	1.70044	1.73697	2.32193	2.70044	2.80735	2.70044	2.45943	2.58496	2.66297	2.80735	2.80735
5-51351620	2.32193	1.22239	2.45943	1.70044	2.58496	0.514573	1.58496	2.58496	1.22239	1.45943	1.58496	1.67807
5-51480922	-0.485427	-0.169925	0.289507	-0.415037	-1	-0.5025	0.36257	-1.07039	-0.36257	-0.36257	-0.485427	-0.125531
5-61078660	3	2.32193	3.08746	2.45943	2.90689	1.58496	2.80735	2.45943	1.87447	2.90689	3.24793	2.58496
5-61078687	2.90689	2.45943	2.80735	2.58496	2.80735	2.32193	2.70044	2.32193	2.45943	2.80735	2.41504	3.70044
5-63380407	3.24793	3	2.08746	3.39232	0.289507	1.11548	2.80735	2.45943	0.874469	2.90689	2	3
5-63380408	1	2.80735	3.58496	2.08746	1.41504	1.58496	2.41504	2.32193	1.87447	1.58496	1.5025	1.73697
5-63380579	0.415037	0.485427	0.36257	0.530515	-1.32193	-0.222392	0.925999	0.485427	0.63743	1.32193	0.925999	1.16993
5-63380902	1.73697	3.39232	3.32193	2.32193	1.78427	1.37851	2.48543	3.58496	2.43296	2.32193	2.64386	2.1375
5-63380903	2.11548	1.58496	2.32193	2.80735	1.58496	1.08746	1.67807	2.73697	1.87447	2.58496	2.32193	2.32193
5-63381056	-0.777608	-1.5025	-1.76553	-1.41504	-2.848	-0.765535	-2.24793	-0.678072	-1.24101	-3.11548	-0.125531	-1.73697
5-63381057	-1.58496	-2.45943	-1.32193	-1.70044	-3.16993	-1.73697	-1.48543	-1.41504	-1.152	-1.90689	-0.777608	-0.415037
5-63381080	3.08746	2.5025	1.08746	1.09954	2	1.24793	1.66297	2.32193	2.88753	2.53605	1.41504	2.70044
5-63381081	2	1.87447	2.41504	2.32193	2.24793	1.32193	2	2.32193	2.45943	2.32193	1.32193	2.24793
5-63381090	1.48543	1	0.540568	1.09954	1.73697	0.584963	2.45943	2.07039	3.20945	2.48543	1.41504	3.80735
5-63381091	2	2.70044	1.1375	1.70044	1.926	0.925999	1.48543	3.39232	2.07039	3.24793	1.67807	2.08746
5-63381100	2.80735	1.11548	2.9386	3.32193	3.16993	2.1375	2.58496	2.39232	3.20945	1.9386	2.24793	3.64386
5-63381101	3.24793	2	3	2.70044	2.87447	1.152	2.32193	3.45943	3.70044	3.08746	3.24793	2.41504
5-63381123	3	2	2	1.90689	2.32193	2.9386	2.20163	2.32193	3.16993	3.05889	3.45943	2.9386
5-63381124	3.32193	1.16993	3	1.87447	2.39232	0.628031	1.37851	3.32193	2.58496	3.08746	2.90689	2.90689
5-63381128	3	2.66297	2.45943	3.24793	2.96347	2.07039	3.70044	3.45943	3.90689	3.80735	3.39232	3.70044
5-63381129	3.32193	2.45943	2.90689	1.87447	2.9386	2.58496	2.32193	2.73697	3.80735	2.5025	2.5025	2.80735
5-63381183	2.90689	2.22239	3.16993	3.16993	1.49476	3.32193	3.22239	3.32193	3.39232	1.73697	1.848	2.64386
5-63381184	1.37851	1.58496	2.11548	1	0.540568	1.66297	0.777608	2.80735	1.39232	2.22239	2.41504	2.58496
5-63381218	2.11548	2.90689	2.66297	2.16993	2.14684	2.73697	4	3.16993	2.73697	2.07039	1.58496	3.75489
5-63381283	2.58496	3	2.41504	3.24793	1.20645	2.1375	3.16993	2.41504	2.75489	2.07039	2.5025	3.80735
5-63381348	-0.514573	-2.11548	-2.66297	-2.26303	-2.14684	-2.9542	-0.321928	-0.415037	-0.847997	-1.28011	-1.22239	-0.137504
5-63381450	1.22239	1.16993	2.45943	0.378512	1.9386	1.90689	2.32193	1.76553	0.222392	0.514573	0.874469	2.58496
5-63381542	1.11548	1.16993	0.678072	0	0.415037	-0.736966	0.736966	1.73697	1.1375	1.09954	0.70044	0.192645
5-63381814	2.58496	2	2.80735	2.9542	1.22239	3.16993	2.5025	2.32193	2.90689	1	3.39232	2.22239
5-63381815	3.16993	2.41504	3.16993	2.58496	3	1.90689	2.41504	2.1375	2.90689	3.52356	2.66297	2.9386
5-63381845	3.52356	2.70044	2.9386	2.48543	2.20163	2.24793	1.67807	3.45943	3.39232	3.08746	3.39232	2.70044
5-63381846	3.32193	2.32193	2.11548	1	1.22239	3.08746	2.11548	3.05889	2.32193	3.32193	1.848	1.80735
5-63381973	2.58496	2.70044	2.66297	2.80735	1.9386	2.5025	1.41504	3.52356	2.32193	2.24793	2.5025	2.39232
5-63381974	3.24793	2.5025	2.5025	2.70044	1.37851	1.90689	2.24793	3.70044	2.52356	2	0.893085	2.80735
5-63381978	1.67807	2.58496	2.73697	1.58496	0.925999	1	1.67807	2.39232	2	2.24793	1.67807	1.73697
5-63381979	2.08746	1.22239	2	1.58496	0.485427	0.169925	1.09954	3.05889	1.80735	1.66297	0.893085	2.85798
5-63381982	-0.530515	2.58496	1	1.28011	1.39232	1.19265	3.24793	2.87447	2.87447	2.32193	1.32193	2.07039
5-63381983	0.906891	1.48543	0.289507	1.26303	1	0.514573	1.926	3.75489	3	2.87447	-0.289507	3.27302
5-63382028	2.87447	1.80735	2.66297	3.32193	2.63227	3.52356	3.16993	2.70044	2.80735	2.32193	3.39232	3.41504
5-63382038	2	2.32193	3.32193	3.58496	2.9386	3.52356	3.16993	2.9386	3.39232	2.66297	3.52356	3.05889
5-63382039	2.80735	1.80735	3.39232	3.39232	2.27302	3.58496	3.32193	2.37851	2.1375	2.24793	3.39232	3.08746
5-63382269	2.70044	2.11548	2	2.90689	1.45943	2.58496	2.90689	2.5025	3.52356	2.45943	2.32193	2.73697
5-63382270	2.87447	3	2.70044	2	1.926	2.64386	1.80735	2.22239	3.22239	2.58496	1.80735	2.80735
5-63382285	3.39232	3.08746	2.58496	2.80735	2.08746	3.05889	1.70044	1.70044	3.27302	3.24793	2.90689	2.58496
5-63382294	2.58496	2.22239	2.58496	2.70044	1.848	3.58496	1.58496	1.70044	2.80735	3.16993	3	2.26303
5-63382331	1.44057	1	0	0.415037	0.263034	0.765535	0.222392	1.26303	1.07039	1.1375	-0.222392	0
5-63390302	2.70044	1.45943	1.32193	2.58496	1.36257	2.39232	3.08746	2.16993	3.24793	2.58496	2.58496	2.32193
5-63390465	-1.37851	-0.678072	-1.58496	-0.289507	-1.73697	-0.678072	0.321928	-2.16993	-1.1375	-0.415037	-0.514573	-1.48543
5-63390648	2	-1	2	0.847997	1.58496	0	0.415037	2.39232	2.24793	2.32193	1.16993	2.66297
5-63390659	3.32193	3.08746	2.80735	2.26303	2.58496	1.926	2.80735	2.9386	2.5025	2.45943	2.80735	3.24793
5-63390660	2.58496	2.90689	2.45943	2.70044	3.08746	2.32193	3.52356	3.45943	2.73697	2.58496	3.70044	3.45943
5-63390674	1.41504	0.652077	1.70044	1.65208	1.58496	0.485427	0.736966	1.848	1.19265	1.16993	0.347923	1.41504
5-63390682	2.5025	-0.169925	1.11548	1.71621	0.584963	1	1.70044	1.32193	0.906891	1.16993	0.830075	2.66297
5-63390683	1	-0.874469	1.58496	0.584963	0.459432	0.678072	0.652077	1	0.347923	0.169925	1	2.16993
5-63390688	2.41504	0.874469	1.90689	3.05889	1.32193	1.5025	2.90689	2.58496	3.39232	2.58496	2.39232	3.24793
5-63390689	1.26303	1.26303	2.70044	2	1.70044	2.9386	3.08746	1.848	2	2.80735	3.58496	3
5-63390705	-0.893085	0.874469	-0.137504	-1.16993	-0.847997	-1	-0.652077	0.125531	0.125531	0.36257	-0.847997	0.584963
5-63390706	0.736966	1.70044	-0.36257	1	0.415037	-0.584963	1.58496	0.263034	1	1.1375	0	0
5-63390707	3.16993	2.32193	3.24793	3.58496	2.58496	1.58496	3	2.73697	2.80735	2.90689	3.05889	3.16993
5-63390708	2.80735	2.70044	2.11548	1.58496	2.58496	2.16993	2.80735	3.16993	3.39232	2.70044	3.45943	2.5025
5-63394202	0.415037	0.514573	1.1375	-0.321928	0.63743	0.289507	2.32193	1.24793	0.152003	1.58496	0.874469	0.36257
5-63394203	1	1	0.169925	-0.906891	0.137504	0.584963	1.1375	0.125531	0.830075	0.847997	1	1.36257
5-63394215	1.58496	0.289507	0	0.289507	0.584963	0.807355	1.16993	2.24793	1.926	2.45943	2.58496	2.80735
5-63396440	2.58496	3.08746	3.39232	2.80735	3	1.9386	1.32193	2.58496	1.52356	1.19265	2.39232	1.41504
5-63396441	2.70044	2.5025	2	3.90689	3.52356	2.32193	0.530515	1.5025	1.41504	1.77761	1.32193	0.917538
5-63396595	2.26303	2.08746	2.16993	2.5025	2.48543	1.58496	1.41504	2.05889	2.16993	2.20163	2.87447	2.9386
5-63396596	2	1.80735	3.39232	1.9386	1.58496	1	1.87447	2.32193	2.08746	1.90689	1.76553	3.52356
5-63396676	3.45943	3.58496	3.39232	3.45943	2.14684	3.58496	3.75489	3.36923	2.64386	3.32193	3.11548	3.05889
5-63396677	3	3.24793	2	3.75489	2.87447	2.9386	3.08746	2.58496	2.41504	3.08746	2.73697	3.16993
5-63396678	3.32193	3.58496	2.73697	2.80735	2.63227	2.45943	3.64386	3.36923	3.75489	3.32193	3.11548	3.64386
5-63396679	2.32193	3.24793	1.66297	2.32193	2	3.58496	3.08746	2.58496	2	3	2.5025	3.08746
5-63396979	1.26303	1.58496	0.459432	0.584963	0.628031	0	0.485427	1.87447	1.80735	3.05889	0.758992	1.43296
5-63396980	1.58496	0.137504	0.347923	1.28011	-0.180572	-0.485427	0.710493	1.41504	1.20163	1.32193	0.874469	1.9386
5-63397013	2.32193	1.67807	3.24793	3.85798	0.830075	1.67807	2.52356	3.52356	2.22239	3.05889	2.11548	4.04439
5-63397014	2.90689	2.58496	2.32193	2.24793	2.80735	3.24793	2.45943	2.73697	2.52356	2.39232	2.43296	3.70044
5-63397182	1.16993	2.80735	2.87447	2.58496	2.39232	2.41504	3.52356	3.16993	2.66297	3.45943	1.71621	3.80735
5-63397236	0.893085	2.22239	2.39232	2.27302	0.584963	0.152003	1.76553	2.52356	1.58496	1.73697	2.07039	1.58496
5-63397237	2	2.70044	1.8365	2.20163	0.415037	1.09954	1	2.58496	1.58496	2.07039	1.73697	1.66297
5-63397358	1.58496	3.24793	2.26303	1.41504	1.36257	1.51457	3.05889	2.24793	3.32193	3.45943	1.76553	2.24793
5-63397359	2.66297	1.16993	2.45943	1.45943	2.07039	2.32193	2.58496	3.85798	2.52356	3.75489	2.48543	3.52356
5-63397383	2.11548	1.58496	2.58496	1.078	0.63743	0.5025	2.27302	2.24793	0.678072	2.32193	2.39232	1.28011
5-63397384	1.36257	2.5025	1.87447	1.32193	0.662965	0.29956	3.52356	1.94753	1.58496	2.80735	2.26303	2.32193
5-63397511	2.08746	1.73697	1.41504	1.926	1.9386	1.44057	2.75489	3.39232	2	1.80735	3	2.41504
5-63397512	1.87447	2.24793	2.20163	1.80735	0.893085	2.05889	1.48543	3.11548	2.43296	3.16993	3.45943	2.1375
5-63397663	2.32193	3.16993	1.39232	2.08746	3.05889	1.22239	3.11548	4.08746	3.58496	2.66297	-1.45943	2.20163
5-63397664	1.80735	2.39232	2.52356	1.926	1.63743	0.932886	2.24793	4.16993	3.08746	2.80735	1.926	3.64386
5-63397670	3.08746	2.58496	2.26303	1.67807	2.11548	1.77761	2	2.48543	2.58496	2.66297	2.32193	1.32193
5-63397671	2.39232	2.66297	3.64386	1.73697	1.75489	2.16993	2.73697	3.62449	2.5025	2.9386	3.52356	2.58496
5-63397674	1.48543	2.58496	2.32193	3.32193	3.27302	2.32193	3.16993	3.32193	1.87447	2.66297	2.32193	3
5-63397675	2.32193	2.16993	3.64386	2.52356	2	3.32193	2.73697	3.5025	3.45943	3.52356	2.80735	3.45943
5-63397676	3	3.24793	2.87447	3.32193	3.90689	2.70044	3.80735	2.85798	3.75489	1.76553	2.32193	3.58496
5-63397677	3.52356	3.32193	3	2.45943	3	2.53605	2.73697	3.5025	1.85798	2.32193	2.32193	3.45943
5-63397828	1.9386	1	0.415037	3.39232	1.53051	-0.0931094	2.32193	2.72247	2.64386	3.45943	1.58496	3.58496
5-63397829	2.64386	0.137504	1.5025	1.66297	1	0.280108	2.32193	3.9542	3.80735	2.41504	1.58496	2.80735
5-63397840	3.11548	2.58496	2.70044	3.45943	2.16993	2.70044	3.52356	1.85798	2.75489	2.80735	3.24793	3.52356
5-63397841	3.05889	3.24793	2.24793	3.05889	2.48543	2.32193	3.16993	4.04439	2.37851	3.32193	2.52356	2.66297
5-63397862	1	1.90689	2.75489	-0.241008	0.552541	1.32193	2.32193	1.63743	1.16993	2.45943	2	2.80735
5-63397863	1.80735	2	2.16993	2.58496	0.628031	1.58496	3	3.32193	2.9386	2.58496	1.926	3.45943
5-63398092	1.22239	0	-0.152003	1.20163	-0.36257	0	1.32193	0.241008	-0.321928	-0.925999	0.678072	-1.36257
5-63398182	-0.736966	-2.05889	-1.90689	-1.67807	-2.1375	-1.32193	-0.485427	-1	-2.58496	-1.32193	-1.5025	-1.28951
5-63398217	3.32193	3.80735	1.80735	3.32193	3.39232	1.80735	3.08746	3.85798	2	2.20163	2.73697	3.80735
5-63398218	2.90689	2.45943	2.66297	2.58496	2.58496	3.24793	3.80735	3.24793	3	2.70044	2.41504	2.45943
5-63398249	3.32193	3.70044	1.70044	2.5025	1	2.20163	1.90689	3.64386	2.32193	2.37851	3.39232	3.85798
5-63398250	3.16993	1.32193	2	2.11548	2.80735	2.73697	2	3.16993	1.848	1.67807	2.80735	3.64386
5-63398678	-0.514573	-0.192645	0.289507	0.289507	1.1375	-0.652077	3.32193	2.66297	1.22239	0.847997	1.70044	2
5-63398679	0.678072	1	0.485427	0.736966	-0.415037	-0.347923	1.20163	2.07039	2.11548	2.32193	2	2.32193
5-63398835	2.45943	2.70044	2.58496	2.70044	1.5025	1.90689	2.80735	3.08746	1.87447	2.80735	2.90689	2.45943
5-63398981	2.90689	-0.584963	1.58496	3.32193	1.32193	1.36257	2.41504	1.73697	1.58496	2.45943	3.52356	2.5025
5-63400542	0.415037	0	-0.222392	-0.874469	-0.415037	-0.584963	0.378512	0.321928	2	0	0.893085	0.807355
5-63400575	-1	-0.321928	-0.807355	-1.67807	-1.26303	-0.893085	2.45943	0.459432	0.347923	0	-1.67807	0.106915
5-63400923	-0.321928	0.415037	1.41504	0	-0.621488	-0.192645	1.09954	1.22239	2.24793	2.58496	2.22239	1.32193
5-63400924	1	0.36257	1.37851	1.58496	-0.263034	-0.241008	1.90689	2.24793	2	3	2.80735	1.1375
5-63401086	1	0.893085	0.917538	0.777608	-0.387023	-0.540568	0.485427	1.36257	0.263034	1.67807	1.48543	0.736966
5-63401087	1.37851	1	0.485427	0	-0.70044	-0.180572	1.58496	2	0.70044	2.32193	1.09954	1
5-63401162	1.90689	1.37851	1.5025	1.16993	-0.777608	0.347923	0.652077	-0.192645	0.485427	1	-0.584963	0.459432
5-63401368	2.58496	0.678072	1.36257	0.169925	1.58496	-0.241008	2.90689	1.41504	2.08746	2.90689	2.11548	1.80735
5-63401369	1.11548	1	1.58496	-0.125531	0.584963	1.52356	2.08746	3.11548	3.80735	2.80735	2	3.45943
5-63401471	2.07039	0.485427	0.652077	1.1375	1.26303	-0.378512	1.5025	1.58496	1	2.73697	1.32193	2.16993
5-63403196	3.08746	2.11548	2.58496	1.45943	2.24793	1.70044	3.52356	2.66297	2.70044	2.80735	2.90689	2.58496
5-63403306	-1	-1	-1.48543	-0.584963	-2.32193	-1.80735	-0.206451	0.115477	0	-0.222392	-0.289507	0.241008
5-63403457	0.415037	0.378512	0.584963	0.788496	-0.0931094	-1.16993	2.32193	2.1375	1.32193	2	1.32193	1.32193
5-63403568	0.152003	-0.584963	0.347923	-0.0995357	-0.556393	0.0931094	0.241008	0.169925	1.35364	1.5025	0.584963	-0.321928
5-63403569	0	0.137504	0	0.652077	-1.26303	-0.5025	0.137504	1.58496	1.11548	-0.169925	0.736966	-0.447459
5-63403745	0.447459	-0.874469	-0.447459	-1.09954	-0.754888	-0.415037	-0.222392	1.76553	0.847997	0.874469	0.777608	0
5-63403746	-1.58496	0.459432	0	0.241008	0.70044	-1.19265	0.540568	0.125531	0.530515	0	0.70044	1.73697
5-63403869	0.485427	0.152003	-0.652077	0.736966	-0.106915	0.160465	1.66297	0.917538	0.485427	2.58496	1.58496	1.66297
5-63403870	-0.280108	1.22239	0.70044	-0.347923	-0.392317	0.63743	2.80735	0.347923	0.710493	-0.241008	1.32193	1.12553
5-63403936	3.45943	3.08746	1.90689	2.70044	2.05889	2.63227	3.64386	2.70044	3.45943	2.5025	2.32193	2.32193
5-63403937	3.9542	2.41504	2.80735	2.45943	2.848	2.45943	3	3.22239	2	3.75489	2.66297	4.20945
5-63403959	2.39232	2.80735	2.41504	2.58496	3.90689	3.36923	3.75489	3.52356	3	3.24793	3.45943	2.45943
5-63403960	3.32193	3.08746	3.39232	3.75489	2.80735	2.87447	2.22239	3.45943	2.9386	3.75489	3.58496	4.16993
5-63403985	1.19265	1.926	0.584963	3	0.440573	0.662965	3.11548	2.9386	3.58496	1.48543	1.73697	1.58496
5-63403986	1.28951	1.70044	0.584963	1.39232	0.943416	0	1.848	2.9386	1.36257	3.75489	2	3.27302
5-63404027	-0.530515	-0.222392	-0.415037	0.584963	-1.32193	-0.938599	1.152	0.628031	1.24793	1	0.807355	1.67807
5-63404028	-0.710493	0.584963	-0.321928	-0.469485	-0.29956	-0.765535	1.76553	0.710493	0	0.106915	0.447459	0.415037
5-63404064	1.26303	1.16993	0.447459	0.530515	0.36257	0.206451	0.678072	0.847997	0.415037	-0.459432	1.58496	0.736966
5-63404065	0.678072	0.36257	-0.765535	0.206451	0.415037	-0.125531	0.736966	1.94753	0.36257	0.530515	0.628031	0.788496
5-63404087	0	1	0.678072	-0.289507	0.436099	0.540568	2.26303	2.26303	1.52356	1.90689	3.52356	1.58496
5-63404088	-0.115477	0.652077	0.678072	0.847997	1	0.807355	1.87447	3.9542	1.37851	1.32193	3	1.71621
5-63404107	1.87447	1.80735	0.917538	1.67807	0.884523	0.584963	2.39232	2.32193	1.45943	2.80735	1.58496	0.777608
5-63404108	2.66297	1.26303	1.58496	0.447459	0.387023	0.584963	1.22239	2.27302	1.48543	2.32193	1.66297	2.05889
5-63404904	2.08746	3	1.90689	3.22239	1.94753	3.45943	3.80735	3.45943	2.52356	2.80735	3.08746	2.26303
5-63404905	2.22239	2.41504	3.52356	3	1.73697	2.32193	3.24793	2.66297	3	3.24793	2.20163	3
5-63404913	3.08746	2.22239	2.11548	3.27302	3.64386	3.9542	2.75489	2.24793	2.20163	2.11548	2.58496	2.20163
5-63404914	2.22239	3	3.52356	2.41504	2.45943	1.926	2.5025	3.24793	2.90689	3.24793	3.05889	3.75489
5-63405186	1.19265	0.169925	0.807355	1	0.415037	-0.584963	2.73697	1.5025	2.1375	1.58496	1.926	1.41504
5-63405187	2.1375	0.459432	1.73697	0.530515	0.793549	0.321928	1.1375	1.71621	1.80735	1.67807	2.27302	2.26303
5-63405307	1.16993	1	2.22239	1.28011	0.321928	0.485427	0.847997	1.73697	-0.152003	3.58496	2.32193	1.47393
5-63405308	1	1.70044	0.925999	1.848	0.469485	1.08746	1.58496	2.58496	1.58496	2.1375	2.11548	1.53051
5-63405342	1	0.807355	1	0.906891	-0.691878	-0.241008	0.447459	0.678072	0	0.830075	1.09954	0.387023
5-63405343	1.32193	1	0.830075	1.90689	0.0995357	-0.106915	-1.1375	0.514573	0.485427	-0.263034	1.71621	0.514573
5-63406448	-0.415037	1.58496	0.415037	1.26303	-0.917538	0.125531	1	1.26303	1.32193	1.51457	0.584963	1
5-63406449	1	-0.169925	0.192645	0.459432	0.63743	-1.67807	1.11548	1.58496	1.58496	1.26303	0.485427	1.51457
5-63406534	0.514573	1.80735	1.90689	1.19265	1.58496	1.926	1.67807	2.1375	1.80735	1.35364	0.459432	1.39232
5-63406535	3.16993	1.28011	1	1.09954	1.26303	1.08746	1.41504	1.26303	1.32193	1.5025	1.76553	1.16993
5-63406540	1.26303	2.32193	2.58496	2.08746	0.862496	2.08746	1.67807	2.20163	1.078	1.06413	1.11548	0.847997
5-63406541	2.41504	1.848	1.37851	1.76553	1.77761	1	1.09954	0.652077	0.584963	0.485427	1	1.66297
5-63406750	1.26303	-0.192645	1.44057	1.1375	-0.469485	0.514573	1.67807	3.16993	0.485427	1.848	2.24793	1.36257
5-63406865	-1.16993	-0.652077	-1.08746	-1.58496	-1.35364	-0.36257	-0.36257	-1	-2.63227	-1.47393	-1	0.280108
5-63406906	2.16993	0.678072	-0.514573	-0.63743	-1.1375	-0.70044	3	1.48543	0.847997	2	0.807355	1.48543
5-63406907	1.73697	0	-0.847997	1.47393	-0.192645	0.540568	0.621488	0.241008	1.12553	0.180572	0.530515	1.24793
5-63406971	0.736966	0.847997	1.37851	1	-0.584963	-0.584963	1.48543	2.5025	1.58496	1	1.5025	2.08746
5-63406972	0.514573	0.415037	1	1.45943	0.241008	0.917538	0.847997	1.32193	1.11548	3.85798	1.22239	1.58496
5-63407011	-2.11548	-1.32193	-0.847997	-0.874469	-1.1375	-1.80735	0.459432	1.19265	-0.169925	-1	-1.37851	1
5-63407012	-1.70044	0.289507	-1.58496	-1.39232	-1.58496	-0.485427	-0.137504	-0.70044	-0.321928	-1.44057	-0.893085	0.321928
5-63410661	0.652077	0.736966	1.926	0.906891	1.44057	1.5025	3.16993	1.58496	1.26303	2.41504	1.76553	1.67807
5-63410715	0.485427	-1.1375	0.847997	0.485427	-0.893085	-0.874469	-1.16993	0.192645	0	-1.16993	-0.192645	-0.652077
5-63410716	-2.1375	-2	0.347923	-1.44057	-0.0874628	0.222392	-2	-1.152	-2.39232	-1.41504	0.115477	-1.58496
5-63410823	0.125531	0	-1	0.70044	-0.137504	0.678072	1	1	1.76553	0.652077	1.22239	-0.222392
5-63418852	2.22239	2.70044	0.652077	1.36257	3.24793	2.32193	2.11548	3.16993	2.70044	2	1.5025	2.90689
5-63418861	3.08746	2	1.90689	2.1375	3.24793	2.32193	2.90689	3.24793	2.45943	2.22239	2.66297	2.41504
5-63418962	0.893085	2	1.41504	2.07039	0.70044	0.289507	2	1.41504	1.58496	2.58496	1.28011	0
5-63419032	2.08746	2.80735	2	2.73697	2.73697	2.16993	2	2.90689	2.58496	2.80735	2.73697	3.08746
5-63422793	1.16993	2.90689	1.76553	1.28011	1.926	0.152003	0.70044	2.90689	1.73697	2.45943	2.73697	1.87447
5-63422838	1.16993	2.45943	0.70044	0.137504	1	0.652077	3.16993	2.58496	2.45943	2.11548	0.63743	1.70044
5-63423000	-3.24793	-0.874469	-1.67807	-3.45943	-1.45943	-3.80735	-0.906891	-3.45943	-3.24793	-2.45943	-3.16993	-3.39232
5-63423001	-3.70044	-2.07039	-2.90689	-3	-3.27302	-3.32193	-1.848	-3.32193	-3.45943	-2.45943	-3.16993	-4.16993
5-63423253	-0.584963	1	2.39232	-0.540568	-0.830075	-0.736966	1	0.263034	-0.137504	-0.652077	0.925999	-1.32193
5-63423264	-3.24793	-3	-3.45943	-3.58496	-3.16993	-3.32193	-3	-3.32193	-3.32193	-3.16993	-3.70044	-3.16993
5-63423322	1.848	1.08746	1.26303	2.39232	1.76553	0.893085	0.289507	2.41504	1.848	1.73697	3.39232	3.16993
5-63423323	2.22239	2.32193	0.906891	1.32193	1.32193	0.70044	-0.137504	2.32193	2	2.45943	3.45943	2.26303
5-63423466	2.22239	2.73697	2	2.16993	2.24793	1.94753	2.5025	2	0.847997	3.32193	3.22239	2.66297
5-63423467	3.08746	2.16993	2.4021	1.90689	2.58496	1.63743	2.24793	1.76553	3.16993	3.32193	3.27302	2.32193
5-63423633	0.736966	-0.584963	0.169925	-0.321928	-0.807355	0.115477	1	2.45943	1	0.874469	1.24793	1.26303
5-63423634	-0.125531	-0.807355	0.0780025	-0.125531	-1.04731	-1.05889	1.73697	1.65208	1.41504	1.11548	2.52356	1.06413
5-63423727	-0.485427	1.22239	0.893085	1.26303	0.70044	1.67807	1.73697	3.58496	1.48543	2.22239	2.70044	1.09954
5-63423728	1.22239	1.22239	1.47393	0.628031	0.222392	0.621488	2.24793	2.1375	2.05889	2.73697	2.20163	2.75489
5-63423741	1	-0.777608	1.58496	1	2	1.32193	2.70044	3.64386	1.41504	2.11548	2.20163	3.39232
5-63423742	1.28951	1.37851	1.44057	0.862496	0.807355	1.26303	1.09954	2.32193	1.70044	2.32193	2.20163	3.27302
5-63423924	1.45943	0.514573	0.807355	0.169925	-0.347923	0.0995357	0.459432	1.39232	1.41504	-0.115477	3.24793	0.0995357
5-63423925	0.530515	-0.152003	0.758992	1.58496	-1.34395	0.0995357	0.106915	-0.125531	1.80735	1.80735	0.5025	1.20163
5-63424099	-1	1	1.90689	1.09954	0.530515	0.621488	2	1.848	1.19265	1.71621	2.70044	1
5-63424100	1.28011	1.5025	-0.115477	0.830075	1	-0.736966	2	2.63227	2.16993	2.58496	2.16993	1.20163
5-63424307	0.540568	0.115477	-0.63743	-0.847997	-0.662965	-0.4975	0.584963	-0.485427	-0.169925	0.137504	0.777608	0.584963
5-63424310	3.70044	3.52356	1.848	2.20163	0.862496	2.28011	3.90689	3.45943	1.58496	3.32193	2.66297	2.07039
5-63424415	-0.652077	0.584963	0.893085	0.263034	0	-0.0780025	2.16993	2.07039	1.152	1.58496	1.39232	2.07039
5-63424440	2.08746	1.32193	1.90689	1.09954	-0.29956	1.94753	1.22239	1.65208	2.63227	2.66297	2.52356	3.58496
5-63424667	1.87447	1.73697	2.5025	0.415037	0.485427	1.58496	2.08746	1.58496	1	2.22239	1.32193	0.807355
5-63424668	1.70044	0.678072	0.36257	1.90689	0.447459	0.862496	1.58496	2.80735	2.11548	3.39232	2.26303	1.76553
5-63424770	0.222392	-1.26303	-1.58496	-1.37851	-2.20163	-0.459432	0.347923	-0.540568	-0.893085	1.67807	1.09954	-0.584963
5-63424771	-1	-1	-0.788496	-2.39232	-1.58496	-1.52356	0.289507	-0.160465	1.1375	1.1375	-0.540568	-0.584963
5-63424805	1.87447	1.26303	-0.530515	1	-0.5025	0.415037	3.05889	3.64386	2.41504	3.52356	2.08746	2.58496
5-63425069	-0.584963	0.222392	1.76553	-0.415037	-0.710493	-0.36257	0.530515	1.76553	1.32193	0.321928	1.41504	1.90689
5-63425070	0.530515	0	0	0.485427	-0.63743	-0.125531	0.222392	1.76553	1.58496	1.70044	1.45943	1
5-63425603	1	2	-0.222392	-0.447459	-0.0931094	0	0.36257	1.76553	1.1375	0.628031	0.321928	0.192645
5-63425797	2.20163	1.87447	1	1.58496	2.16993	2.37851	2.1375	0.652077	2.11548	1.22239	-0.152003	0.906891
5-63425920	-1.08746	-1.76553	-1.26303	-1	-1.37851	-1.078	-0.289507	-0.485427	-0.222392	-0.807355	-0.736966	-0.192645
5-63425973	-2.66297	-2.5025	-2.16993	-3.11548	-3.5025	-3.11548	-1.73697	-3.39232	-3.64386	-3.58496	-1.80735	-4.12928
5-63426024	1.09954	2	2.24793	2.37851	1.53051	0.652077	2.58496	2.39232	3.08746	2.9386	0.874469	2.36923
5-63426035	1.09954	1	2.24793	2	1	0.823122	1.52356	2.73697	2.58496	2.87447	1.80735	1.9542
5-63426062	-0.847997	0.415037	-0.906891	-0.788496	-0.662965	-1	-0.788496	-0.263034	0.263034	-0.415037	0.652077	-0.304855
5-63426481	-0.0824622	-0.540568	0	0.347923	-1.39232	-0.341037	-0.180572	0.241008	0	-0.160465	1.22239	0.415037
5-63426491	1.47393	3.05889	1.47393	2.45943	0.710493	1.26303	3.16993	3.52356	3.36923	4.16993	2.08746	3.5025
5-63426568	-2.90689	-2.26303	-2.43296	-1.76553	-2.43296	-2.58496	-2.9542	-1.64386	-2.32193	-2.09954	-2	-0.392317
5-63427110	-1.76553	-2.32193	-1.22239	-2.70044	-1.73697	-2.39232	-3.16993	-1	-0.378512	-1.09954	-2.66297	0.169925
5-63427202	-0.137504	0.137504	0.321928	-0.321928	-0.469485	-0.415037	-0.874469	0.415037	0.125531	0.807355	0	1.90689
5-63427373	0.584963	1.70044	0.584963	1.32193	0.180572	0.447459	1.26303	0.906891	1.926	0.862496	0.777608	0.906891
5-63427551	1.58496	2.41504	1.48543	0.530515	1.64386	-0.206451	1.848	2.64386	1.71621	3	1.41504	1.926
5-63427565	1.80735	2.32193	2	1.28011	2.05063	1.39232	3.45943	3.80735	2.26303	2.37851	2.24793	2.39232
5-63427840	-0.347923	-0.514573	-0.106915	1.44057	-0.180572	0.925999	2.5025	1.66297	0.540568	1.22239	0	1.45943
5-63428416	-0.415037	0	-1.09954	-1	-0.925999	-1	0.584963	0.830075	1.51457	1.76553	0.847997	2.05889
5-63428496	1.48543	0.736966	1.19265	1.37851	0.485427	2.41504	1.37851	1.67807	1.65208	2.80735	1.73697	2.24793
5-63428591	0	0.584963	-0.152003	1.5025	0.289507	0.347923	0.847997	2.11548	1.5025	1.26303	1.70044	2.16993
5-63428592	0.584963	1.11548	-0.530515	1.11548	1.45943	0.0995357	0.830075	1.078	1.8365	2	0.63743	1.44057
5-63428614	0.652077	1	2.90689	2.32193	0.893085	1.08746	2.58496	2.22239	2.73697	3.08746	0.777608	2.08746
5-63428615	2	1	0.125531	2.08746	0.932886	1.1375	2.45943	1.51457	2.90689	3.32193	3.70044	2.87447
5-63428629	0.777608	1.45943	1.26303	1.926	1.58496	1.36257	2.90689	2.90689	2.16993	3.08746	1.37851	1.76553
5-63428630	1.70044	3	0.63743	2.58496	1.07039	1.07039	2.66297	1.87447	3.36923	1.80735	2.87447	2.07039
5-63428705	-0.777608	-1.26303	0	-0.169925	-1.22239	-0.378512	0.289507	-1.08746	-0.830075	1.26303	0.621488	-0.807355
5-63428838	2.22239	2.90689	0	1.36257	0.906891	0.736966	2.41504	2.75489	2.87447	3	1.70044	1.58496
5-63428944	-0.736966	-1	-0.736966	-1	-1.08746	-1.26303	0.777608	1.26303	1.44057	2.11548	0.777608	1.28011
5-63428945	0	-0.847997	-0.906891	-0.906891	-1.8365	-2.24793	1.80735	1.926	0.63743	0.347923	0.893085	0.347923
5-63429575	0.906891	0.222392	0.263034	0.415037	-1.19265	-0.280108	0.662965	1.37851	1	1.22239	1.22239	1.18442
5-63429576	1.16993	0.415037	0.765535	0	-0.847997	0.0931094	1	1.36257	2.43296	1	1.08746	0.584963
5-63429712	2	3.58496	2.32193	1	0.63743	0.392317	1.26303	1.64386	2.1375	2.5025	2	2.9542
5-63429713	2.39232	2.11548	1.19265	1	1.51457	-0.378512	3.24793	2.1375	2.32193	1.90689	1.15754	1.39232
5-63429896	1.70044	2.32193	2.90689	2.85798	2.36923	1.53605	3.27302	3.04439	3.45943	2.64386	3.16993	2.87447
5-63429897	3.24793	2.16993	1.848	2	0.540568	2.58496	2.80735	3.64386	2	2.08746	3.05889	2.70044
5-63429946	2.70044	2.5025	0.938599	1.39232	0.485427	0.211504	2.80735	3.16993	1.926	2.05889	2.08746	2.24793
5-63429947	1.48543	2.41504	2.32193	1.76553	1.16993	2	2.58496	2.73697	2.73697	2.5025	2.52356	2.87447
5-63429984	-2.90689	-1.76553	-2.32193	-3.39232	-4.04439	-3.90689	-1.8365	-3.58496	-3.24793	-3.64386	-3.39232	-3.64386
5-63429985	-2.80735	-2.58496	-2.11548	-3.16993	-3.70044	-3	-2.32193	-3.32193	-3.64386	-3.08746	-4	-3.70044
5-63430058	1.1375	1.09954	0.447459	-1.45943	0.0931094	0.584963	1.09954	-0.874469	-1.26303	1	1.36257	0.106915
5-63430059	-0.169925	0.530515	0.137504	-0.847997	0.628031	0.584963	0.777608	0.241008	0.222392	0.459432	1.39232	0.5025
5-63430078	1.70044	2.73697	1.73697	1	2.43296	2.39232	3.58496	4.08746	2.90689	3.24793	2	3.75489
5-63430079	3.08746	2.58496	2.16993	1.87447	3.05889	1.67807	3	2.39232	3.58496	2.90689	2.1375	4
5-63430112	1.58496	1.58496	1	2.32193	0.847997	2.24793	2.80735	2.90689	1.90689	2.9386	3	3.70044
5-63430113	1.32193	2.5025	2.66297	2.58496	2.45943	2.41504	3.08746	1.80735	2.39232	2.41504	3.52356	3.85798
5-63430173	0.70044	1.16993	0.847997	0	-1.71621	0.152003	1.51457	0.241008	0	1.08746	-1.5025	0.736966
5-63430174	-0.70044	1.16993	1.08746	0.514573	-0.206451	-0.125531	1.32193	0.5025	0.485427	0	-0.152003	1.32193
5-63430482	1.58496	0.893085	2	1.5025	2	1.078	1.48543	1.19265	1.37851	2.58496	2	1.80735
5-63430483	1.32193	1.73697	0.584963	0.765535	1.64386	0.862496	1	1.07039	0.125531	0.415037	1.28011	0.70044
5-63430531	1.80735	1.58496	1	1.5025	0.584963	1.08746	1.45943	3.05889	3.32193	2.5025	3	2.07039
5-63430532	0.415037	3.39232	1.16993	1	-0.807355	0.469485	2	2.26303	1.51457	2.39232	0.906891	3.08746
5-63430566	1.1375	1.58496	1.58496	2	1.32193	0.893085	2	1.36257	2.24793	1.58496	1.80735	0.893085
5-63430567	1.5025	2.66297	1.19265	1.16993	1	1.32193	2.66297	2.39232	3	1.58496	2.16993	3.16993
5-63430596	0.70044	1.37851	0.347923	0.530515	0	-0.830075	2.24793	1.35364	2.75489	1.48543	1.76553	3.08746
5-63430669	2	1.45943	1.66297	2.5025	1.58496	2.80735	2.08746	2.45943	2.26303	1.90689	1	2.08746
5-63430729	1.32193	1.58496	1.848	0.736966	0.678072	2.24793	3.16993	0.584963	2.58496	3.24793	2.73697	-0.321928
5-63432122	2.90689	2.70044	3.24793	1.87447	2.24793	2.24793	3.24793	3.16993	2.32193	3.52356	3.24793	3.08746
5-63432123	2.80735	3	2.58496	3.58496	2.05889	3.24793	3	4.16993	3.11548	2.80735	2.90689	3.64386
5-63432166	2.80735	2.80735	2.87447	2.70044	1.24793	2.16993	2.5025	3.39232	2.22239	2.16993	2.80735	2.11548
5-63432167	1.37851	1.48543	2	2.20163	1.77761	1.22239	3.08746	2.37851	2.64386	1.80735	2.80735	1.87447
5-63432192	0.584963	0.36257	-1.24793	-0.874469	-1.5025	-1.08746	-0.415037	1.41504	0.652077	0.530515	0.241008	0.192645
5-63432193	-1.11548	-1.1375	-0.807355	-0.906891	-1.65208	-0.807355	0	1.64386	1	0.736966	0.514573	1
5-63440320	1.45943	2.22239	2.5025	1	0.836501	1.58496	2.58496	2.43296	2.1375	1.58496	1.32193	1.90689
5-63440325	0.584963	1.37851	0.584963	0.736966	0	0	0.678072	1.1375	2.1375	1.19265	1.078	2.41504
5-63440326	1.32193	-0.415037	-1	0	-0.289507	1.36257	1.90689	1.26303	0.222392	2.22239	2.80735	1.5025
5-63440352	-1	-0.514573	0.530515	-0.584963	-1	-1.58496	2.45943	1.80735	0.5025	0.70044	0	0.777608
5-63440353	-0.70044	-0.847997	-0.152003	-0.765535	-1.848	-0.906891	1.22239	1.11548	1.16993	-0.192645	1.58496	2
5-63440420	-0.485427	0.584963	1.70044	-0.36257	0	-0.289507	1.87447	2.66297	2.39232	0.652077	2.52356	0.192645
5-63440421	-1.48543	0	0.584963	0.447459	-0.485427	0.289507	0.736966	1.80735	0.415037	1.87447	2	1.41504
5-63451083	1.1375	2.58496	1.58496	2.53605	2	0.584963	1.66297	2	1	2.32193	2.90689	1.66297
5-63451084	1.70044	0.847997	3	2.32193	1.44057	1	1	3.05889	1.22239	2.22239	1.80735	1.58496
5-63451135	1.90689	0.847997	1.26303	2.24793	0.621488	0.222392	1.32193	1.48543	2.16993	1.73697	1.1375	2.22239
5-63451136	1.70044	0.678072	0.906891	0.874469	0.5025	1	1.45943	1.32193	1.67807	1.90689	0.807355	2.11548
5-63451147	1.48543	1.45943	0.514573	1.36257	0.280108	0.447459	2.1375	1.48543	1.926	1.16993	2.11548	1.37851
5-63451148	1.1375	1.73697	2.66297	0.652077	0.788496	0.893085	0.514573	0.917538	1.848	1.48543	1.58496	2.11548
5-63451155	1.90689	0.736966	0.321928	1.44057	0.788496	-0.447459	1.87447	1.48543	1.926	2.58496	1.80735	2.58496
5-63451156	1.48543	1.32193	1.848	0.70044	-0.192645	0	1.70044	1.926	2.80735	1.5025	1.44057	3.32193
5-63451236	1.5025	1.80735	0.347923	2.73697	1.53605	0.584963	3.16993	2.39232	2.66297	3	2.1375	0.628031
5-63451237	2.80735	2.22239	2.80735	1.58496	0.436099	1.77761	1.926	2.07039	1.77761	2.9386	1.65208	2.19265
5-63451241	3.24793	2.5025	3.45943	3.45943	3.62449	1.926	3.27302	3.45943	2.58496	3	3.70044	2.1375
5-63451242	2.1375	2.5025	3.27302	3.64386	4.16993	3.16993	2.87447	3.58496	3.80735	3.58496	2.64386	3.08746
5-63451272	2.87447	3.16993	2.87447	3.64386	4.24793	2.80735	3.90689	2.58496	2.80735	3.08746	2.9386	3.16993
5-63451273	3.80735	2.32193	3.70044	3.52356	4.16993	2.48543	3.58496	3.70044	3.52356	3	2.45943	2.90689
5-63451302	1.5025	1.58496	1.36257	2.32193	2.53605	1.19265	2.80735	3.39232	2.24793	2.80735	1.24793	1.39232
5-63451303	1.58496	1.078	1.39232	2.73697	1.28951	2.85798	2.58496	2.75489	2.08746	2.52356	0.906891	2.48543
5-63451370	-2.58496	-2.32193	-1.48543	-2.22239	-2.39232	-3.24793	-1	-0.893085	-1.32193	-0.485427	-1.48543	-1.22239
5-63451456	0.893085	1	0	1.09954	0.847997	0.584963	0.63743	0	2.26303	-0.485427	2	1
5-63451457	-0.765535	0	-1.29546	1.16993	-0.884523	-0.14439	-0.378512	0.353637	0.321928	-0.0824622	-0.459432	-0.536053
5-63451549	-0.263034	0.36257	1.32193	0.222392	-0.321928	-1.078	0.765535	0.280108	0.906891	0.321928	0.584963	0.847997
5-63451550	-1.71621	0.115477	-0.643856	0.247928	-2.12928	-0.736966	0.398549	0.547488	0.485427	-0.736966	-0.5025	0.201634
5-63451613	-1.58496	-2.58496	-1.48543	-1.87447	-2.48543	-2.1375	-2	-1.8365	-1.73697	-1.80735	-1.9386	-1.152
5-63451614	-1.24793	-1.58496	-1.65208	-1.26303	-2.08746	-2.37851	-1.58496	-0.807355	-2.32193	-2.36257	-1.76553	-1.64386
5-63451644	1.09954	0.36257	1.58496	0.5025	1	-0.206451	1.09954	2.11548	0.584963	1.45943	2.52356	1.51457
5-63451645	0.29956	0.847997	1.58496	0.469485	-0.234465	2.32193	2.07039	2.80735	2.26303	1.32193	1.48543	1.9386
5-63451677	0.584963	2.58496	2.08746	1.9386	2.27302	1.73697	3.16993	0.628031	1.09954	0.874469	1.41504	1
5-63451678	1.80735	0.584963	1.76553	2.32193	1.77761	3.85798	2.08746	1.58496	1.80735	0.925999	2.41504	2.16993
5-63451681	2	1.73697	0.893085	2	2.05063	1.73697	2.5025	3.75489	1.66297	2.90689	3.16993	2.32193
5-63451682	1	1.45943	2.66297	1	0.662965	3	2.5025	3.16993	2	2.26303	2.5025	2.58496
5-63451840	0.584963	0.678072	0.514573	1.51457	0.884523	0.160465	0.530515	3.45943	2.52356	3.32193	1.80735	1.32193
5-63451841	1.16993	1.1375	1.926	1.52356	1.58496	0.485427	2.16993	2.64386	1.9386	2.85798	0.485427	1.58496
5-63451996	2.32193	2	2	2.58496	2.48543	1.08746	2.58496	3.70044	4.16993	2.41504	2.87447	1.58496
5-63451997	3.45943	2.41504	1.848	2.73697	2.11548	2	3.11548	2.20163	2.85798	2.64386	2.80735	2.16993
5-63452011	1.90689	2.66297	3.08746	3.70044	3.22239	2.45943	2.80735	2.58496	3.12928	2.11548	3	3.32193
5-63452012	3.64386	3	2.32193	2.9386	3.11548	2.58496	3.75489	3	2.37851	2.9386	2.87447	3.39232
5-63452149	0.736966	2.87447	0.874469	1.28011	0.710493	1.41504	1.70044	1.32193	1.41504	2.16993	2.80735	3.05889
5-63452150	2.08746	0.485427	1.41504	2.16993	-0.106915	0.447459	1.76553	2	2.5025	2.32193	2.11548	2.41504
5-63452178	0.70044	0	0.192645	0.906891	-0.662965	-0.485427	0.678072	0.514573	2	0.807355	0.584963	1.51457
5-63452179	0.169925	-0.415037	0.415037	0.415037	-0.765535	-0.830075	0.289507	1.70044	2.22239	1.67807	-0.169925	2.80735
5-72041148	2.22239	1.26303	2.07039	1.926	2.73697	2.07039	1.32193	1.16993	1.58496	1.80735	2.58496	2.11548
5-72041169	1.67807	2.58496	1.80735	1.66297	1.73697	1.52356	1	1.67807	2.73697	2.5025	2.58496	2.5025
5-72041188	3.24793	2.32193	1.9386	2.9386	2.26303	3.22239	2.66297	1.848	1.67807	2	1	1.58496
5-72041191	1.58496	3.45943	2	1.80735	1.9386	3.27302	3.32193	2.87447	1.76553	2.08746	2	2.08746
5-72041199	3.08746	3.39232	3.16993	2.80735	3.22239	4	3.32193	3.52356	2.16993	1.67807	2	2.73697
5-72041221	3.16993	2.73697	3.11548	2.73697	2.75489	2.53605	2.58496	2.9386	2.73697	3.16993	0.736966	1.76553
5-72041239	2	3	2.1375	2.16993	2.90689	3.90689	3.39232	3.11548	2.58496	2.5025	2.11548	1.848
5-72041280	2.66297	2.26303	2.64386	3.70044	2.70044	2.32193	3.64386	2.64386	2.37851	3.45943	2.16993	3.58496
5-72041299	2.32193	3.16993	2.11548	1.24793	2.2854	0.691878	1.80735	2.43296	2.22239	2.73697	1.67807	2.43296
5-72041320	1.32193	1.77761	1.87447	1	2.36257	1.41504	2.32193	0.925999	2	2.45943	1.32193	2.64386
5-72041337	-0.137504	-0.0995357	0.710493	0.280108	-0.289507	-0.469485	-0.70044	-0.547488	0.0874628	0.241008	-0.415037	-0.206451
5-72041391	2.08746	2.52356	1.52356	2.75489	2.19265	2.37851	2.66297	2.32193	2.16993	1.73697	2	1.926
5-72041412	2.80735	2	2.32193	1.67807	3.16993	3.05889	3	3.70044	0.63743	1.37851	1	1
5-78331516	1	0.678072	2	2.5502	3.05889	2.41504	2.70044	3.22239	2.80735	1.87447	2.16993	2
5-78333767	1.72247	2.58496	3.08746	1.10962	3.16993	3.16993	3.08746	3.39232	3.16993	2.90689	3.45943	2.47131
5-78333779	1.67807	3.90689	2.09954	1.08246	3.16993	3	3.08746	3.39232	4.08746	2.22239	3.32193	2.63743
5-78334217	1.85415	1.58496	2	1.9349	3.39232	2.48543	3.16993	3.80735	1.38333	3.45943	2.58496	2.35364
5-78334250	0.530515	-3.18442	0.706269	0.83289	4.49185	3.90689	4.12928	4.61471	-1.63005	3.12928	4.24793	-1.80023
5-78334302	0.722466	1.07276	1.67807	1.66985	2.9542	2.24793	3.70044	3.12928	2.06609	4	3.70044	2.24793
5-78337630	2.9386	2.32193	2	1.5025	2.08746	2	3.39232	3.52356	2.90689	2.58496	2.39232	2.22239
5-78338080	0.847997	1.16993	2.11548	0.160465	2.66297	2.58496	1.9386	2.58496	2.80735	2.07039	2	1.37851
5-78338163	1.05889	1.26303	1.70044	0.688056	1.39232	2.27302	4.08746	4.45943	2.45943	3.45943	4.22239	2.32193
5-78338310	2.05889	1.87447	1.35364	1.41504	1.70044	1.80735	2.43296	2.64386	1.5025	2	3.5025	2.41504
5-78339161	2.24793	3.03562	3	3.58496	3.27302	4.11548	3.96963	3.16993	1.67807	3.39232	4.32193	2.58496
5-78339230	1.52356	2	0.874469	1.73697	1.67807	2.80735	3.32193	3.39232	3.24793	2.80735	2.67807	2.70044
5-78339946	0.906891	0.777608	0.917538	0.722466	1.20645	2.28011	0.347923	2.41504	1.89308	1.58496	1.58496	1.58496
5-78340001	2.72792	2.9386	4.20945	3.63227	4.88264	3.05889	4.16993	2.38466	3.35755	4.04439	3.67807	3.87447
5-78340019	3.12338	2.58496	3.73697	3.80735	5	4.36923	4.24793	4.90689	3.9386	4.20945	4.64386	4.75489
5-78340037	1.70044	1	2.9386	2.45943	2.07039	1.48543	1.71621	1.1375	0.485427	1.5025	1.80735	1.22239
5-78340038	2.9386	2.70044	2.28951	2.71049	3.7866	2.08092	2.96347	3.7866	2.10434	3.73697	3.45943	3.53605
5-78340178	2.54432	2.80735	2.22239	1.78427	1.85798	2.73697	3.32193	2.26303	2.70044	2.08746	2.9542	4.12928
5-78340522	2.16993	2.90689	3.77259	1.93289	2.27302	2.05063	3.32193	2.4021	2.41504	2.37851	4.02975	1.90689
5-78340580	0.704544	2.41504	1.46949	0.389947	2.22239	1.5025	2.06413	1.70044	2.85798	2.4021	2.32193	1.44057
5-78340649	1.65711	1.87447	3.05889	2.80735	3.32193	3.32193	2.58496	2.22239	3	3.36923	2.16993	2.41504
5-78340658	0.115477	1	2.1375	0.819428	1.41504	1.89308	2.19265	1.18057	1.24793	1.52356	0.473931	1
5-79161509	1.58496	-1	1	-0.584963	-0.206451	-0.917538	0.667425	-0.125531	1.48543	0.222392	0.459432	1.19265
5-79164128	2.11548	1.58496	3.08746	2	2.64386	2.66297	4.08746	3.58496	2.58496	2.58496	1.58496	1.71621
5-79164141	1.45943	1.16993	2	2.58496	2.32193	3.39232	3.5025	2.45943	3.16993	2	1	2.27302
5-79164147	1.45943	1.16993	1.11548	2.45943	3.16993	2	2.45943	2.07039	1.90689	1.32193	1.16993	2.58496
5-79164362	0.321928	0.652077	-0.125531	0.152003	0.106915	-0.447459	1.12199	1.53605	0.584963	0.893085	2.80735	2.03562
5-79164967	-0.36257	0.736966	0.36257	0.874469	0.514573	1	1.09954	2.32193	1.22239	2.45943	1.32193	0.662965
5-79165040	1	1.48543	2.66297	0.874469	2.16993	2.45943	1.848	2	3.52356	2.58496	1.22239	2.36923
5-79165058	2.22239	1.26303	1.32193	2.41504	1.09954	2.52356	3.16993	2.07039	2.73697	2.80735	1	2.09954
5-79165087	2.41504	-0.321928	2.5025	2.58496	1.58496	0.447459	2.96347	3	3.11548	2.32193	2.41504	3.12928
5-79165114	1.76553	1.09954	0.893085	1.09954	1.19265	1	2.65208	2.07039	3.22239	2.32193	3.45943	3.24793
5-79165119	1	1.76553	0.70044	1.848	2.24793	1.19265	3.55459	1.87447	4	2.5025	3.45943	2.76553
5-79165136	1.58496	2.16993	1.58496	2	2.39232	2	4.67243	2.1375	3.32193	3.08746	3.45943	2.80735
5-79165151	2	2.32193	1.48543	2.45943	2.07039	2.58496	3.61471	1.87447	3.32193	3.16993	2.73697	4.20945
5-79165167	1.58496	2.24793	2.80735	1.36257	2.39232	2.58496	3.58496	2.32193	2.80735	2.58496	3.45943	3.62449
5-79165183	1.76553	1.58496	2.90689	2.80735	1	1	3.61471	2.9386	2.37851	2.5025	3.58496	2.80735
5-79165209	0.777608	1.32193	1.26303	2.73697	1.87447	1.09954	3.26303	3.75489	3.05889	3.08746	2.58496	2.76553
5-79165325	1.11548	1.08746	0	0.874469	0.125531	0	2.2854	2.32193	1.32193	3	1.37851	2.67807
5-79165740	1.45943	1.45943	-0.137504	0.736966	-0.485427	0.263034	1.24793	1.1375	1.32193	1.48543	1.58496	1.58496
5-79165848	-1.32193	0	-1.5025	-0.736966	-2.39232	-1.76553	0.415037	0	1	0.652077	0	0.347923
5-79165887	2.32193	1.16993	2.32193	2.5025	2.24793	1.37851	3.45943	1.58496	2.32193	2.32193	1.70044	2.32193
5-79165900	3	1.87447	2.73697	2.5025	2.73697	2	3.41504	2.58496	2.32193	1.80735	2.32193	3.24793
