## Supplementary Table 1 for "Can blood at adult age predict epigenetic changes of the brain during fetal stages?" (part 3 of 3)

### Sheet: Supplementary Table 1 (continued)
List of methylation sites common between fetal brain and adult blood. The chromosome number and position are listed for the methylation. Also, M-values are provided for each site and sample.
5-79165939	0.152003	1.16993	1.09954	2.11548	2.24793	-0.378512	1.8365	3	2.58496	1.80735	1.11548	1.24793
5-79165940	0.807355	1.37851	2.32193	2.22239	0.347923	1.5025	3.11548	3.64386	2.52356	2.66297	2.90689	3.36923
5-79165983	0.652077	0.36257	1.22239	1	0.736966	-1.19265	3.32193	1.67807	1.80735	1.32193	2.5025	3.27302
5-79165984	1	0.415037	1.48543	1.26303	1.16993	1.66297	1.51457	2.5025	1.24793	1.80735	2.80735	3.11548
5-79166001	-1.22239	-1.58496	0.137504	-0.36257	-1.44057	-1.09954	1.53605	0.378512	0.530515	0	-0.137504	1.35364
5-79166002	-0.63743	-0.289507	-1	-1	-1.36257	0	0.289507	0.652077	1.078	0.777608	0.36257	0.917538
5-79166068	2.66297	1.58496	1.76553	2	2.05889	1.90689	4.45943	3.64386	2.52356	2.45943	2.5025	2.85798
5-79166076	3.32193	0.874469	2.41504	2.70044	2.05889	1.48543	3.87447	3.64386	3	3.05889	2.5025	2.90689
5-79166126	-0.192645	1.26303	0.777608	1.67807	0.206451	-0.584963	2.32193	2.26303	1.44057	2.70044	1.926	1.41504
5-79166275	2.11548	1.926	1.48543	2	0.823122	1.52356	3.11548	2.24793	2.45943	3	2.08746	3.16993
5-79166276	1.44057	1.26303	2.22239	1.45943	2.45943	1.11548	1.67807	3.16993	3.16993	2.80735	2.41504	3.54432
5-79166320	0.932886	1.848	1.37851	1.28011	1.32193	1.078	1.64386	0.5025	3.64386	2.9386	2.08746	2.27302
5-79166321	2.22239	1.1375	1	1.73697	1.51457	2.11548	1	1.36257	3.58496	2.80735	0.584963	1
5-79166326	1.8365	2.16993	2.90689	3.39232	2.52356	1.65208	0.807355	2.70044	3	3.52356	2.66297	3.45943
5-79166327	2	2.22239	1.87447	2.11548	1.36257	1.70044	1.85798	1.58496	2.87447	2	2.80735	3
5-79166328	3.27302	3.32193	2.90689	3.39232	3.70044	2.26303	3.75489	3.16993	3	3.39232	2.66297	3.45943
5-79166329	3.16993	2.90689	1.45943	2.80735	3.45943	2.90689	3.04439	3.70044	3.52356	2.70044	2.80735	3.64386
5-79166333	2.75489	1.76553	2.11548	3.32193	2.58496	1.9386	3.75489	3.75489	3.64386	3.39232	1.848	3.45943
5-79166334	2.90689	2.80735	2.11548	2.11548	2.80735	2.80735	3.04439	3.70044	3.52356	2.70044	2.80735	3.70044
5-79166340	3.27302	1.80735	2.90689	2	3.52356	2.32193	3.80735	3.75489	3.58496	3.32193	2.16993	4.04439
5-79166341	2.32193	1.80735	2.11548	2.90689	3.39232	2.70044	2.9542	3.11548	3.58496	1.87447	3.08746	3.64386
5-79166342	2.37851	1.1375	2.90689	1.11548	2	2.37851	2.70044	3.11548	3.58496	3.39232	2.08746	3.41504
5-79166343	3	1.37851	2.22239	1.70044	3.39232	2.70044	2.67807	3.75489	3.52356	2	3.08746	3.11548
5-79166359	3.58496	2.80735	2.32193	3.32193	3.45943	2.53605	3.9542	3	3.45943	3.08746	2.58496	3.45943
5-79166360	2.41504	2.32193	1.80735	3	3.32193	2.58496	2.58496	2.87447	3.24793	2.70044	3.39232	3.90689
5-79166366	3.52356	2.58496	2.80735	3.24793	3.45943	4	2.80735	3.80735	2.80735	3.32193	3.16993	4
5-79166367	3.16993	2.80735	1.90689	3	2.16993	2.45943	2.58496	3.45943	3.08746	2.80735	3.39232	3.32193
5-79166372	3.45943	2.70044	1.58496	3.24793	3.45943	2.85798	3.75489	3.9542	3.45943	3.32193	3.32193	3.41504
5-79166373	3.24793	1.80735	2.5025	3	1.41504	2.32193	2.9542	3.32193	3.24793	2.11548	3.39232	3.41504
5-79166381	3.24793	2	2.80735	3.16993	2.1375	3.11548	3.11548	4.04439	3.45943	3.39232	3.24793	3.45943
5-79166382	2.5025	3	2.58496	3.08746	1.58496	1.87447	2.85798	3.32193	3.32193	2.11548	3.39232	3.36923
5-79166415	1.90689	1	2.80735	1.09954	1.44057	1.71621	3.32193	4.12928	2.32193	2.32193	3.32193	2.52356
5-79166416	1.48543	0.652077	0.530515	1.90689	1.58496	1.11548	2	2	2.08746	2	2.73697	2.27302
5-79166423	0.70044	0.652077	2	1	0.736966	0.662965	2	1.12553	1.926	2.45943	1.76553	1.152
5-79166424	0.459432	0.321928	1.19265	1.37851	0.530515	0.70044	1.39232	1.16993	2.66297	1.87447	2.73697	1.75489
5-79166543	2.5025	1.80735	2.22239	1.926	2.73697	2.32193	3.27302	2.73697	2.53605	3.32193	3	2.9386
5-79166544	2.22239	2.80735	1.73697	2.80735	2.32193	2.08746	2.32193	3.70044	2.80735	2.58496	3.39232	3.80735
5-79166562	2.41504	3	2.22239	2.24793	2.5025	2.64386	3.32193	3.52356	2.90689	2.58496	2.45943	2.80735
5-79166563	1.90689	2.22239	1.87447	2.22239	1.848	1.11548	3.70044	3.64386	1.87447	2.45943	3.32193	3.64386
5-79166567	1.11548	0.652077	1.58496	1.19265	2	0.788496	2.70044	2.73697	0.514573	1.80735	2.45943	1.66297
5-79166568	1.26303	0.321928	1.32193	0.874469	0.777608	0.152003	1.51457	2.20163	2.58496	1.58496	1.09954	1.32193
5-79166673	1	0.192645	0.893085	1.45943	1.58496	1.90689	3.45943	2.52356	2.70044	1.58496	1.73697	1.9386
5-79167049	-1.90689	-0.485427	-1.58496	-1.45943	-0.678072	-1.44057	0.0565835	-1	0.925999	1.22239	-0.289507	0.321928
5-79167106	1.37851	0.584963	1.87447	0.893085	1.09954	0.893085	2.70044	0.289507	1.24793	1.58496	1	0.906891
5-79167523	0.459432	-1	0	0.115477	0.176878	-0.536053	1.34104	1.1375	1.41504	1.14684	1.36257	0.347923
5-79167613	-1.20645	-1.73697	-1.07039	-1.20163	-2.58496	-2.58496	-0.0874628	-0.169925	0.884523	0.584963	0.736966	-0.70044
5-79167614	-2.24793	-0.847997	-1.44057	-1.1375	-1	-2.24793	-0.777608	1.11548	-1.08746	1.22239	1	1
5-79167795	2.26303	-0.514573	1.22239	0.807355	-0.192645	1.77761	2.02748	1.18442	2.16993	2.1375	2.27302	1.63743
5-79167796	-0.540568	-1.09954	0	0.106915	-0.169925	-1.26303	0.678072	1	0.353637	0.206451	0.321928	0.900464
5-79167823	2.63227	3.39232	2.08746	2.80735	2.41504	3.24793	3.05063	4	3.39232	3.11548	3.12928	3.12928
5-79167824	3.80735	2.32193	3.52356	3.75489	3.22239	2.70044	3.9386	3.75489	2.5025	3.32193	3.64386	3.70044
5-79167861	0.758992	1.48543	0.415037	0.247928	0.473931	0.395929	1.58496	1.29546	0.415037	1.71621	1.73697	1.34395
5-79167862	0.241008	0.514573	0.263034	1	2	-0.206451	2.03953	1.87447	1.63227	2.05889	1.44057	1.9542
5-79168014	0.584963	1	0.584963	0.36257	0.584963	0.485427	1.24793	2.27302	2.20163	2.39232	1.26303	1.51457
5-79168035	2.24793	1.26303	2.5025	1.67807	2.53605	1.19265	3.3505	4.12928	2.52356	3.05889	2.5025	2.58496
5-79168036	1	1.32193	1.58496	1.16993	1.078	1.77761	2.20945	1.80735	0.321928	0.765535	1.26303	1.66985
5-79168137	0.241008	0.137504	-0.115477	1.32193	0.469485	0.485427	0.624491	1.34792	2.9386	1	0.169925	1.63227
5-79168138	0.0874628	0	0.222392	0.485427	0.36257	0.206451	0.559427	1.29546	2.41504	0.932886	2.32193	0.868755
5-79168213	0.584963	1.16993	1.08746	1.5025	-0.106915	1.078	2.1375	2.43296	1.36257	3.16993	1.87447	2
5-79168317	-2.41504	-2	-1.87447	-1.58496	-1.45943	-2.45943	-1.8365	-1.36257	-0.289507	-1.26303	-0.584963	-3
5-79168640	1.26303	-1	-1.19265	0.736966	-0.70044	-0.234465	0.415037	1.73697	0.678072	1.32193	1.70044	0.765535
5-79168641	0.678072	0.847997	-0.152003	0.874469	-0.63743	0.628031	1.41504	1.73697	1.11548	1	1.26303	1.12553
5-79168650	1	-0.485427	-0.137504	0.36257	-0.906891	-0.807355	0.222392	1	1	0.222392	1.58496	2.20163
5-79168651	0.222392	0.485427	-1	-0.321928	-0.347923	-0.862496	1.45943	1.32193	-0.169925	0	-0.514573	0
5-79168713	-0.152003	0.736966	-0.152003	-0.137504	-1.22239	-0.415037	1.17834	1.58496	1.28951	2.22239	2.87447	0.900464
5-79168819	0.125531	1.87447	0.906891	1.41504	1.18442	0.540568	2.70044	2.53605	1.19265	1.45943	0.70044	2.45943
5-79168842	1.80735	2.58496	1.926	2.58496	1.89308	1.16993	3	2.9542	1.09954	2.11548	1.90689	3.16993
5-79168893	1.48543	2.58496	1.32193	3.16993	0.662965	0.874469	1.47805	0.925999	2.80735	3.24793	1	2.32193
5-79168894	0.530515	0.415037	1.22239	-1.09954	-0.5025	0.106915	0.199309	-0.5025	1.08746	2.22239	0.36257	-1.39855
5-79168919	-0.137504	0.378512	-0.347923	1.11548	0	0.662965	2.25634	1.22239	1	2.24793	1.16993	2
5-79168920	0.70044	0.192645	0.378512	0	1.24793	1	1.55254	2.52356	1.08746	2	0.874469	1.11548
5-79169044	1.926	1.37851	2	1.37851	3.05889	1.5025	2.62449	2.20163	3	3.08746	1.58496	2.70044
5-79169105	3.32193	3.24793	3.39232	3	3.36923	3.75489	4.12928	2.03953	1.24793	1.58496	1.58496	1.58496
5-79169106	1.80735	2.58496	3.08746	2.5025	2.39232	2.1375	2.75489	0.415037	0.874469	3.32193	1.87447	2.14684
5-79169122	1.19265	0.70044	-0.125531	0.652077	-0.469485	0.736966	0.777608	1.25376	0.222392	0.678072	1.90689	-0.0931094
5-79169123	0.584963	0.222392	0.321928	0.459432	0.115477	-0.710493	0.5025	0	0	0.152003	0	0.247928
5-79169282	1	-0.36257	1.52356	0.321928	1.44057	0.758992	1.9542	2.52356	1.5025	2.70044	3	1.70044
5-79169283	0.459432	0	-0.125531	1.73697	1.77761	0	1.9542	1.58496	2.08746	1	1.16993	1.83007
5-79169322	-1.08746	-0.415037	-0.0874628	1.09954	-0.234465	0.152003	1.58496	0.447459	2.52356	1	0.514573	0.14439
5-79169323	-0.152003	0.137504	0.263034	1.87447	0.192645	-0.584963	0.559427	0.222392	2.73697	2.80735	1.37851	1.20645
5-79169346	0.263034	-0.125531	0.415037	1.09954	1.26303	-0.160465	3.32193	1.28011	1.71621	2.11548	2.80735	1.34792
5-79169347	0.893085	0.378512	0.137504	0.584963	0.341037	1	1.76553	2	2.24793	2.45943	1.80735	2.88753
5-79169402	0.70044	0.415037	0.893085	1.1375	0.36257	-0.788496	1.47393	1.09954	1.24793	0.678072	1.37851	1.1375
5-79169608	-1	-1.58496	-1.5025	-0.169925	-0.137504	0	0.0703893	0.874469	0.874469	-0.222392	1.58496	1.078
5-79169793	-0.906891	-1	-1.28011	-1.36257	-0.415037	-1.20163	-0.95109	0.5025	-1.32193	0.415037	-0.652077	-1.34792
5-79169824	-0.485427	0	-0.222392	-0.321928	-0.514573	0.387023	0.347923	1	0.807355	0.628031	-0.152003	-0.160465
5-79169829	0.378512	2.11548	1.16993	1	1.75489	1	1.89812	3.16993	1.76553	2.52356	1.48543	0.893085
5-79169837	0.125531	-0.36257	0.447459	0.0995357	1.32193	0.584963	1.08746	2.64386	0.906891	0.447459	0.152003	0.678072
5-79169900	0.584963	-0.415037	-0.777608	-0.710493	-0.29956	-1	0.337035	0.830075	1.09954	0.777608	0.736966	0.893085
5-79169967	0.584963	0.485427	0.736966	1.73697	0	-0.5025	0.765535	1	1.5025	1.58496	1.45943	2.58496
5-79170107	1	0.222392	0	-0.206451	1.1375	0.807355	2.5025	2.09954	2.27302	1.90689	0.893085	2.80735
5-79170108	-0.169925	0.584963	1	0.584963	0.0780025	0.440573	3.45943	1.37851	2.64386	3	2.66297	2.45943
5-79170152	1.08746	0.222392	0.862496	1.1375	1.70044	1.152	2.1964	2.66297	2.9542	2.80735	1.73697	2.848
5-79170178	2.80735	2.45943	2.26303	1.16993	1.94753	1.66297	2.48543	2.73697	2.75489	1.848	3.39232	3.62449
5-79170190	2.32193	2.32193	2	2.70044	1.90689	2.87447	1.77761	3.39232	1.9386	1.848	2.87447	2.19265
5-79170313	1.45943	1	1.90689	2.22239	2.64386	2.45943	3.80735	2.73697	0.63743	2.45943	3.45943	3.54432
5-79170318	-1.32193	0.36257	0	0.514573	1.9386	1	1.9386	1.19265	1.19265	1.32193	2.66297	2.80735
5-79170328	1.32193	1.45943	1.80735	2.90689	2.43296	2.9386	3.80735	2.73697	0.415037	2.58496	2.90689	3.12928
5-79170333	-0.415037	1.45943	2.5025	2.22239	1.52356	2.24793	2.92057	3.39232	3.16993	2.58496	3	3.62449
5-79172912	1.078	2.58496	2.22239	1.66297	2.22239	0.777608	2.8413	2.11548	2.58496	2	2.80735	2.22239
5-79172919	1.39232	1.87447	1	2.07039	1.39855	0.584963	2.1375	2.22239	3.32193	2.58496	2.32193	3.36923
5-79174356	-0.192645	-0.415037	0.321928	0.152003	-1.12553	-0.530515	1.58496	2.52356	0.584963	1.32193	1.44057	0.710493
5-79174407	0.514573	2	1.58496	3	1.66297	2	4.2854	3.16993	2.11548	3.16993	1.73697	3.12928
5-79174408	1.48543	3	3.32193	2.24793	1.58496	1.48543	2.74723	3.64386	3.45943	2.90689	2	3.9542
5-79174447	-0.736966	-0.514573	-0.63743	0.137504	-0.0931094	-0.710493	0.485427	0.485427	0.584963	0.807355	0.874469	0.530515
5-79174448	-0.137504	0.874469	-0.378512	-0.263034	-1.06413	0.459432	0.807355	0.710493	0.447459	1	0.847997	0.304855
5-79174634	-1.16993	-0.736966	-1.09954	-1	-1.16993	-1.58496	-1.11548	-0.321928	-1.11548	-0.459432	-1.22239	-0.605721
5-79174635	-0.514573	-0.415037	-1.70044	0.289507	-1.926	-2.52356	-1.25376	-1.152	0.137504	1.1375	1	-0.736966
5-79174723	-0.925999	-0.459432	-1.16993	-0.106915	-0.473931	0	1.17834	1.88753	0.378512	0.777608	0.289507	0.961526
5-79174724	-0.530515	-1.26303	0.514573	1.1375	-0.584963	-0.540568	2.35364	1.06413	0.347923	1.58496	1.19265	0.415037
5-79174891	-0.289507	-0.289507	0	-1	-0.169925	-0.321928	0.211504	2.08746	2.58496	2.32193	2	0.192645
5-79191337	-0.485427	1.1375	0.289507	0.485427	0.540568	0.652077	2.39232	2.32193	2.32193	0.678072	2.16993	0.289507
5-79204896	-0.736966	-1.48543	-0.514573	-1.32193	-2	-2.41504	0.540568	0.540568	0.289507	0.63743	-1	0.5025
5-79204943	-0.874469	0.241008	-1.22239	-1.80735	0.321928	-0.917538	-0.547488	0.547488	-0.63743	-0.485427	-0.874469	0.691878
5-79205032	-1.58496	-0.5025	-0.152003	-0.125531	-0.415037	-1.39232	0	-0.321928	-0.925999	0	-0.125531	0.0641303
5-79205033	-0.736966	-1	-1.44057	0	-0.275634	-1.19265	0.752072	1.65208	0	1.73697	0.263034	1.16993
5-79205037	0.830075	1.078	1.11548	0.263034	1.32193	0.5025	2	1.75489	1	0.459432	0	2.4021
5-79205038	-0.241008	-0.206451	0.321928	1.11548	0.667425	-0.378512	1.26303	1.75899	1	1.87447	0.736966	1.68806
5-79205059	3.52356	0.347923	1.67807	2.66297	1.71621	1.52356	3.29278	2.90689	2.39232	2.32193	3.45943	3.66297
5-81216483	-1.37851	0.192645	0.678072	-0.678072	-1.26303	0.36257	-0.736966	-0.169925	0.152003	-0.192645	-0.36257	0
5-81216488	2.90689	2	1.32193	1	2.22239	2.80735	2.39232	1.70044	2	1.45943	1.87447	1.90689
5-81216632	1	1.32193	2.16993	2.5025	2.5025	2.80735	2	2.32193	3.08746	2	-0.678072	1.58496
5-81216658	1.58496	2.58496	3.24793	3	1.80735	1.1375	2.45943	2.08746	1.58496	1.48543	-0.222392	0.807355
5-87280655	-1.11548	-0.241008	-1.26303	-1.1375	-1.48543	-1.87447	-0.415037	-1.22239	-1.58496	-1.152	-0.447459	-0.884523
5-87280656	-2.14684	-1.24101	-1.8625	-1.71049	-2.078	-2.09954	-0.559427	-2.66297	-1.75899	-2.32193	-2	-1.848
5-87280887	-1	-0.152003	-0.263034	0.152003	-1.58496	-1.90689	-0.36257	-1.5025	-0.70044	0.169925	0.241008	0
5-87281406	-0.917538	-0.807355	-1.24793	-1.28951	-1.39232	-2.52356	-0.63743	-0.917538	-0.70044	-1.32193	-1.58496	-0.540568
5-90219189	-0.584963	-2.11548	-0.485427	-0.893085	-0.530515	-2.08746	-0.289507	0	0.378512	-0.289507	-0.378512	-0.241008
5-90219720	-3.45943	-1.64386	-3.24793	-0.874469	-2.24793	-2.19265	-1.73697	-1.77761	-1.87447	-2	-2.37851	-3.62449
5-90220435	-2.90689	-2.58496	-2.80735	-2.70044	-2.90689	-3.52356	-2.90689	-3.11548	-2.45943	-2	-2.32193	-2.08746
5-90220744	-1.77761	-1.09954	-1.28011	-2.66297	-2.9542	-1.95936	0	-0.184425	0.263034	-0.436099	-1.24793	0.440573
5-90220745	-1.80735	-3.32193	-1	-3.08746	-1.52356	-1.64386	-0.540568	-0.263034	0.584963	-0.353637	1	-0.716207
5-90220815	-0.917538	-1.08746	-0.70044	-0.874469	-0.392317	-0.621488	1.76553	0.807355	1.36257	1.28951	1.20163	2.20163
5-90220816	0.206451	-0.347923	-0.63743	-1.39232	-1.44057	-1.11548	0	2.05063	1.45943	2.36257	1.68806	1.63743
5-90220852	-0.5025	-1.848	-1.36257	-0.321928	-1.05445	-2	1.22239	0.103093	0.378512	1	-0.540568	0.29956
5-90220853	-1.1375	-2.07039	-1.09954	-0.925999	-1.28011	-1.36923	0.906891	1.65208	0.222392	0.275634	0.415037	-0.643856
5-90221015	-2.5025	-2.43296	-2	-1.45943	-2.32193	-2.32193	-0.678072	-1.47393	-0.678072	-0.530515	-0.540568	-1.58496
5-90221016	-1.67807	-2.73697	-1.32193	-3.32193	-3	-1.71621	-0.765535	-1.39232	-1.58496	-1	-0.415037	0
5-90221524	-3	-2.11548	-1.73697	-1	-2.80735	-2.87447	-1.58496	-1.19265	-1	-0.63743	-1.22239	-1.90689
5-90221525	-3.08746	-2.5025	-2.5025	-0.874469	-3.70044	-4.32193	-0.874469	-1.41504	0	-1.67807	-0.932886	-1.24793
5-90221816	-1.75489	-1.85798	-2	-1.152	-2.61471	-1.41504	1	1.16993	0	1.20163	0.691878	1.14684
5-90221817	-0.777608	-1.75489	-2.22239	-1.66297	-2.12928	-1.66985	0.106915	0.95109	1.32193	1.06413	0.465664	0.724366
5-90222181	-0.678072	-1.63227	-2	-1.71621	-2.87447	-1.95936	-0.584963	0.777608	0	-0.552541	0.621488	-0.378512
5-90222182	-1.53051	-2.12928	-1.1375	-1.41504	-0.893085	-1.42884	0.5025	0	0.584963	0	0.4975	0.784271
5-90222395	-2.75489	-3.39232	-4.04439	-3.08746	-4.12928	-3.5025	-2.32193	-2.63227	-2.41504	-2.58496	-2	-4.39232
5-90222396	-4.24793	-3.39232	-3.45943	-3.90689	-3.20945	-4.08746	-2.11548	-1.51457	-2.80735	-2.66297	-3.12928	-2.16993
5-90222439	0.874469	-0.206451	0.0874628	-1	0.540568	0.547488	1.07039	1.89308	0	1.75489	0.736966	1.29546
5-90222440	0.938599	1.36257	0.893085	1.07039	1.41504	0.788496	1	1.87447	0.652077	0.415037	1.24101	0.469485
5-90222444	-0.0874628	-0.415037	0.0874628	0.321928	0.106915	-0.440573	0.862496	1.41504	1	1.85798	0.485427	1.37851
5-90222445	0.691878	-1	0.459432	1.06413	0.70044	0.415037	1.32193	1.87447	1.80735	1.32193	1.85798	1
5-90222457	0.440573	-0.241008	-0.710493	-1.26303	-0.788496	-0.691878	0.387023	1.41504	0.415037	1.80735	1.36257	1.94753
5-90222458	-0.0931094	-0.415037	-0.169925	0.5025	0.736966	-0.447459	0.847997	1.22239	1.37851	1.73697	1.45943	1
5-90222492	-0.938599	-0.710493	0.765535	0.36257	-1.75489	-0.263034	1.19265	1.32193	0.736966	1.1375	0.222392	-0.662965
5-90222493	-0.938599	-1	0.321928	0.192645	-0.211504	-0.169925	-1.48543	0.169925	1.26303	0.678072	0.180572	0.0995357
5-90223241	-2.54432	-2.53605	-2.9542	-2.45943	-2.20163	-1.75002	-0.719892	-0.691878	-1.76553	-1.66297	-1.58496	-0.398549
5-90223242	-1.73697	-1.32193	-1.58496	-1.52356	-2.07039	-1.18442	0.169925	-1.19265	-2.16993	-0.925999	-0.917538	-0.0874628
5-90223428	-0.180572	-1.39232	-1.078	-1	-1.20645	-1.89308	0.788496	2.63227	0.514573	2.37851	1.18442	1.28011
5-90223429	-1.152	-1.06413	-1.51457	-0.115477	-1.51457	-0.658963	-0.5025	0.5025	-0.241008	1.48543	1.04731	0.547488
5-90223785	-2.66297	-3.11548	-2.43296	-3.05889	-2.43296	-3.2854	-1.08746	-1	-3.08746	-1.44057	-4.04439	-2.72247
5-90223786	-3.16993	-2.11548	-3.58496	-3.16993	-3.9542	-1.58496	-3.9542	-3.32193	-3.39232	-1.08746	-1.43296	-1.87447
5-90223890	-1.44057	-2.48543	-1.24793	-1.73697	-2.37851	-2.58496	-0.917538	0.169925	-1.078	0	0.658963	0
5-90223891	-0.807355	-1.94753	-2.20163	-1	-1.06413	-3.03562	0	0.610053	-0.125531	-0.321928	-0.0740006	-0.857981
5-90224134	-3.32193	-2.80735	-3.85798	-2.70044	-3.75489	-3.54432	-2.5025	-2.39232	-3.16993	-1.45943	-2.48543	-3.41504
5-90224135	-3.64386	-3.58496	-3.52356	-4.08746	-3.75489	-3.9542	-2.32193	-3.16993	-2.80735	-2	-2.76553	-2.27302
5-90224593	-1.48543	-2.1375	-0.514573	-1.41504	-1	-1.32193	0.678072	1	0.222392	0.584963	1.44057	1.078
5-90224594	-1.28951	-0.5025	-1.24793	-1.71621	-1.58496	-2.078	1.24101	0.770518	0.678072	0.847997	1	0.395929
5-90227737	1.02697	0.584963	0.747234	0.939627	0.82397	1.05889	1.87447	2.21632	2.95842	2.03059	2.68243	2.48278
5-90227738	0.731804	0.514573	0.610053	0.908852	1.3388	1.20732	1.9542	2.20716	1.68684	2.58496	2.38565	2.07195
5-90227984	-1.65025	-1.77052	-1.63227	-1.51457	-1.71329	-1.80735	0.599038	0.23078	0.178706	0.613817	-0.0773057	0.0450879
5-90227985	-1.20511	-1.6746	-1.45519	-1.94753	-2.08179	-2.41504	0.29956	0.547488	0.908577	1.08246	0.373815	0.366782
5-90228137	0.661584	0.621488	1.10692	1.20436	0.94847	0.722466	2.29068	3.01057	2.39759	3.21501	2.75256	2.81558
5-90228138	0.979822	0.0931094	1.46395	0.297681	0.610958	0.615659	2.02647	3.25481	2.07039	2.2854	2.05445	2.1973
5-90228140	0.939879	0.934412	0.911463	0.942285	0.263034	0.367209	2.49185	2.58496	2.35484	2.43539	2.60407	2.76553
5-90228141	1.06228	-0.117836	1.20353	0.399607	0.206451	0.547488	2.38606	2.70782	2.09761	2.2854	2.27085	2.10434
5-90228158	2.23522	3.09398	3	3.02237	2.54432	2.43296	4.01792	4.82782	5.22882	4.72247	4.56768	4.46761
5-90228159	2.56884	2.01792	2.20163	2.0163	2.51096	2.18057	3.67807	3.45943	3.93074	3.71621	4.41504	3.10236
5-90228164	1.61382	1.95936	2.03103	1.82716	2.3112	1.60881	3.45943	3.29068	4.13955	5.42626	5.09592	3.55254
5-90228165	2.22239	1.87447	2.19265	1.70895	1.93411	1.72935	3.47131	4.01282	3.9542	3.63559	3.65535	4.09686
5-90228197	2.10692	2.02748	2.63227	2.45943	2.14384	2.52356	3.8625	3.88753	3.7761	4.65535	3.53605	3.38014
5-90228198	1.37504	2.37197	2.36923	1.9027	1.93411	1.8594	4.48113	3.15754	3.16993	3.33628	3.33298	3.64386
5-90228200	2.49033	1.89308	1.45066	2.29866	1.57347	1.87072	3.27612	2.57399	3.06609	3.08746	2.46395	2.25939
5-90228201	0.981384	1.74846	1.95217	1.76553	1.68966	1.44746	3.39232	2.2578	2.85505	3.05889	2.2854	2.4185
5-90228225	-0.187086	0.14543	-0.249359	0.225292	-0.349334	0.0512253	1.82889	1.80145	1.40663	1.64211	1.66802	1.48745
5-90228226	0.049753	-0.540568	0.0715533	0.249359	-0.359542	0.491388	1.44876	1.83458	1.59826	2.24793	1.35509	1.53952
5-90228238	-0.568284	-0.481869	-1.33065	-0.841935	-0.973528	-0.695145	0.910203	0.741688	0.888969	0.904843	0.860275	0.584963
5-90228239	-0.249359	-0.716207	-0.707218	-0.17585	-1	-0.563267	0.902703	1.53051	1.09516	1.1745	0.453366	0.718229
5-90228264	-0.137504	-0.36257	0.5025	0.357552	-0.214125	0.155651	2.90689	2.8606	1.94251	1.92057	2.54597	2.00972
5-90228265	-0.17585	0.238787	0.0888093	0	-0.520832	0.190331	2.02975	2.24793	2.22651	2.88753	2.24207	2.07682
5-90228268	0.775294	0.584963	1.152	1.8625	0.68966	1.24327	3.00946	3.71049	2.22239	3.15843	2.76939	3.36632
5-90228269	0.730393	0.618129	0.966053	0.453718	1.11548	1.20163	2.92057	2.66297	3.12338	2.926	3.25873	3.29278
5-90228290	-0.152003	0.736966	0.286881	0.658963	0.0369942	0.325986	1.06774	1.58496	0.647698	0.893085	1.45943	1.47032
5-90228291	-0.387023	0.392317	-0.0681715	-0.192645	0.0506261	0.0703893	1.37851	1.50007	0.742504	1.72247	1.24462	1.36427
5-90228305	-0.959358	-0.983126	-1.0199	0.0558532	-1.4021	-0.861294	0.555519	1.01355	0.420576	1.29956	1.18556	1.26748
5-90228306	-1	-0.961526	-1.52546	-1.1375	-1	-1.36427	0.433897	0.267104	0.98457	1.01668	0.169925	0.853611
5-90228326	-1.76081	-1.822	-1.15612	-0.520832	-1.39734	-1.40663	0.350907	0.584963	0.625152	1.50007	0.425764	1.33342
5-90228327	-1.10692	-1.43812	-1.11247	-0.76356	-1.1745	-1.53727	0.385654	0.754888	0.526748	0.370838	0.321928	0.767023
5-90228414	-1.16993	-0.696608	-0.703018	-0.0168738	-0.86507	-0.746714	0.732067	0.577767	0.584963	0.725825	0.371094	0.0883559
5-90228415	-1.19068	-1.09192	-0.280108	-0.625152	-1.09398	-0.96408	0.485427	0.0166787	0.836501	0.50696	0.329308	-0.373458
5-90228419	0.100929	-0.154034	0.649093	0.306661	-0.0181473	0.187627	1.93289	2.15433	1.89812	2.01381	1.26053	2
5-90228420	0	-0.289507	1.15754	-0.200697	-0.219566	0.190522	2.3744	1.57399	2.08179	1.4344	1.38529	1.28728
5-90228499	0.0790716	0.102362	0.284729	0.358048	0.592342	0.47961	1.96347	3.03747	2.36565	1.89129	2.03449	3.46713
5-90228500	1.09576	0.169925	0	0.713119	0.584963	0.571157	2.848	2.73985	2.38957	2.59585	2.21378	2.48699
5-90228517	-0.203533	-0.0204641	0.215013	0.548621	0.33787	0.204014	2.60666	3.43296	2.9386	2.91254	2.40054	2.61775
5-90228518	0.36257	-0.0848889	0.0347654	0.479168	-0.0874628	0.110424	3.09686	2.37851	2.31079	3.38247	3.06711	2.10188
5-90229197	-5.06609	-4.13955	-3.94251	-4.16189	-4.35252	-4.03242	-2.04307	-2.65992	-2.19555	-1.93289	-2.22239	-1.82375
5-90229198	-3.8413	-3.87447	-3.95936	-4.52356	-5.40939	-4.6105	-2.02895	-1.70302	-2.41504	-1.64386	-1.90689	-2.36798
5-90229286	-2.22607	-2.60572	-2.8501	-2.4458	-2.69515	-2.69632	-0.529253	-0.239827	0.265894	-0.55141	-0.389042	-0.220599
5-90229287	-2.04182	-2.82597	-2.51307	-2.48113	-2.55582	-2.16601	-0.652077	0.028289	-0.278976	-0.695145	-0.879706	-0.794139
5-90229333	-0.259867	-0.488101	-0.353637	-0.186413	-0.0788554	-0.435386	1.58496	1.64046	1.7855	1.33949	1.76734	1.28011
5-90229334	0.174029	-1.07276	-0.181607	-0.389042	-0.662965	-0.356565	1.67587	1.85798	2.34873	2.28293	1.33407	2.55459
5-90229452	-1.47999	-1.58496	-1.41923	-1.35509	-0.53842	-1.47508	0.801096	0.91983	0.747813	1.02346	0.584963	0.654503
5-90229453	-1.75097	-1.85798	-1.02466	-0.989804	-1.54956	-1.30933	1.32716	1.07241	0.749457	0.662965	1.02647	1.0679
5-90229693	-0.0861566	-0.524662	-0.0515303	0.121991	-0.0836579	-0.186413	1.76818	2.1375	1.85505	1.77372	1.83007	1.45721
5-90229694	-0.149747	0.0995357	0.20482	0.331206	0.202493	0.350497	1.91886	1.86434	1.9386	1.62449	2.21945	2.16189
5-90229725	0.601451	0.378512	-0.328054	0.247928	0.72514	0.372809	2.89616	2.94404	2.36565	2.24462	2.39759	3.28716
5-90229726	0.459432	0.488747	0.395929	0.263034	0.169925	0.64689	3.3322	2.64636	2.7855	2.64689	2.61891	2.71823
5-90230042	-1.05889	-0.784271	-0.624491	-0.538866	-0.831602	-0.880701	1.46713	0.75269	1.38109	1.24462	0.82397	0.74366
5-90230043	-1.11151	-1.26076	-1.38904	-0.874469	-0.953607	-1.34269	1.67807	1.24345	1.63941	1.22651	1.42321	1.14397
5-90230065	-0.222392	-0.370838	-0.289507	0	0.205114	-0.27486	2.21632	1.62532	1.4926	2.20645	2.1481	1.76081
5-90230066	-0.321928	-0.557218	-0.451696	-0.243557	-0.404066	-0.369646	2.24101	1.86625	2.13245	2.09311	1.8618	1.69686
5-90230711	1.1964	1.46512	1.46263	1.35252	1.94753	1.72154	3.88042	3	3.07529	2.96963	3.3147	3.59904
5-90230712	1.73306	1.56294	1.68281	1.80255	1.81173	2.08927	3.32193	3.00692	3.4361	3.20716	2.94555	3.29155
5-90230723	0.61471	0.961526	0.830075	1.08746	1.078	0.790547	3.09686	2.79077	2.82443	2.50986	2.71187	3.5025
5-90230724	0.658211	0.878694	0.775568	1.12653	1.13124	1.53687	2.90689	2.50007	2.07708	2.21917	2.48113	2.48543
5-90230789	-5.39232	-4.51307	-5.53398	-4.37697	-5.30378	-5.84967	-3.31228	-1.95174	-2.70526	-2.72247	-2.6845	-2.4634
5-90230790	-5.87447	-5.40088	-4.58496	-4.89885	-5.06609	-5.82018	-3.5502	-2.16993	-2.0603	-1.87447	-3.05889	-2.92338
5-90231001	-5.11548	-5.02237	-5.12928	-5.45943	-5.43741	-6.30378	-4.08746	-3.10236	-4	-3.70044	-3.53398	-3.66588
5-90231002	-4.71882	-6.29462	-6.19967	-5.81592	-5.55459	-5.60733	-3.88264	-2.64186	-3.98351	-3.04182	-3.94996	-3.85175
5-90231195	-1.07529	-1.77259	-1.64386	-1.90689	-1	-1.74322	0.860597	0.559427	1.078	1.46949	0.669851	1.31316
5-90231196	-0.626542	-1.55943	-1.02915	-1.2123	-1	-1.45686	1.152	1.2713	0.4975	0.789782	0.883486	0.472068
5-90231747	-2.46949	-2.89077	-2.98351	-2.59826	-2.61298	-2.47805	-1.02046	-0.92785	-1.30485	-0.840522	-0.969626	-0.972519
5-90231748	-2.39759	-2.86014	-3.02106	-3.24393	-3.41238	-3.16323	-1.02975	-0.584963	-1.05795	-0.835771	-0.708769	-1.12801
5-90232066	1.18057	0.672425	1.20945	0.900464	1.1307	1.70302	3.04731	2.73697	2.56294	2.91254	2.42742	3.3147
5-90232067	1.09311	0.466318	0.975752	0.776104	0.972344	1.33703	2.24176	2.53459	2.41504	2.13955	2.52838	2.46222
5-90232636	-4.98489	-5.3339	-5.23522	-5.5025	-4.96578	-5.41785	-2.72489	-2.70571	-3.47131	-2.65025	-2.76377	-3.56635
5-90232637	-4.65535	-4.72792	-5.76377	-5.04439	-4.85798	-5.07325	-3.79008	-3.14439	-4.09803	-3.20945	-3.57787	-3.5025
5-90232743	-0.852443	-2.11042	-1.89308	-1.08342	-1.79909	-1.3953	0.206451	0.39689	0.667425	-0.199309	0.0537713	-0.0588937
5-90232744	-1.078	-1.59561	-1.56009	-1.55254	-1.94486	-1.53172	0.454566	0.480329	0.399931	0.275634	0.70044	0.297494
5-90232795	-2.08246	-2.26679	-2.70044	-1.91427	-2.09192	-2.05445	-0.429684	0.294447	0.250543	-0.286304	0.040642	-0.259087
5-90232796	-2.02554	-2.09516	-1.62344	-2.28157	-1.57399	-2.44057	0.062061	0.0901978	0.420108	0.141356	-0.0157673	0.251062
5-90232880	0.0324215	-0.060121	-0.479993	-0.282934	-0.0285692	-0.156726	1.72698	2.07276	1.62803	1.86394	1.58496	1.90378
5-90232881	-0.376854	-0.606336	-0.108253	-0.669176	-0.0489096	-0.375867	1.77493	1.67991	1.77761	1.90122	1.58496	1.7318
5-90233419	1.02106	1.11042	0.736966	0.821663	0.817136	0.925999	2.19068	1.63743	2.18763	1.89308	2.43911	1.72048
5-90233420	1.05772	0.575115	0.906891	1.24101	0.968749	1.2783	2.15687	1.5325	2.08179	2.28293	1.70854	1.62803
5-90233442	0.765535	1.29834	0.648528	1.25939	1.32193	0.76033	2.18322	2.08406	1.64689	1.66051	1.88858	1.68806
5-90233443	1.02857	0.635236	1.01668	1.14585	1.06413	1.32193	2.15381	1.51457	1.57319	2.11221	1.47644	1.49075
5-90233457	-0.0506261	0.530515	-0.0641303	0.345775	0.615336	0.321928	1.77761	1.21723	1.16294	1.822	1.51937	0.956279
5-90233458	0.371969	0.137504	0.816288	0.693022	0.173332	1.06301	1.67807	1.25023	1.75207	1.68382	0.893085	1.28141
5-90233663	-3.74894	-3.49476	-4.56478	-3.30986	-4.32193	-3.59495	-1.76783	-1.76356	-2.07039	-1.91329	-2.34042	-2.11005
5-90233664	-2.90689	-4.33092	-3	-3.94642	-4.29546	-3.89202	-1.96605	-1.61952	-2.05889	-1.87447	-1.83872	-1.90689
5-90233724	-3.16993	-2.9386	-2.83954	-3.07039	-2.79647	-2.40054	-1.08573	-0.685891	-1.21791	-1.3505	-0.868755	-0.703018
5-90233725	-2.65076	-2.22882	-2.72489	-3.41785	-2.84645	-3.10281	-1.20482	-0.684498	-0.68054	-0.732716	-1.1867	-0.740356
5-90234684	-0.117357	-0.19592	-0.0430687	-0.0836579	-0.536053	-0.219566	2.22651	2.1375	2.25096	1.55873	2.06054	1.91146
5-90234685	-0.139725	-0.0418202	-0.342392	-0.188445	-0.38807	-0.185556	1.95533	1.68806	1.60572	2.1822	1.65486	2.40312
5-90234689	0.229482	-0.0978473	-0.0861566	-0.302563	-0.577057	-0.479168	1.92338	1.40296	1.57154	1.79518	1.76755	1.34169
5-90234690	-0.0227201	0.222392	-0.0946369	-0.307429	-0.251539	0.0272215	1.66458	2.1281	1.69032	1.87036	1.37851	2.2935
5-90234905	-4.40599	-5.79442	-4.6865	-5.10852	-4.09954	-4.48727	-2.80735	-2.0133	-2.75132	-2.57447	-3.42033	-2.33184
5-90234906	-5.56478	-4.64386	-5.64386	-4.42146	-5.27053	-4.87447	-2.45943	-2.47131	-2.52356	-2.75743	-3.35364	-2.61218
5-90234991	-0.906891	-0.68226	-1.05184	-0.731804	-0.528694	-0.86821	1.29418	2.32193	1.17403	2.03449	1.85798	1.53398
5-90234992	-0.517058	-0.818553	-0.691878	-0.23349	-0.398549	-0.401617	1.43539	1.83188	1.24462	2.0458	2.58496	1.56828
5-90235320	-3.05889	-3.96963	-4.22882	-3.926	-4.22239	-3.71425	-2.1375	-2.28011	-2.2303	-2.70782	-1.81399	-2.12338
5-90235321	-4.27798	-4.78136	-4.70044	-5.03342	-4.66297	-4.14975	-3	-3.02237	-3.36565	-3.16993	-3.6746	-2.94486
5-90235370	-0.0458037	-0.707218	-0.629632	-0.285402	-0.702095	-0.491388	2.05247	1.91427	2.12653	2.06667	2.21681	2.09115
5-90235371	0.226771	-0.564785	-1.3388	-0.233199	-0.0183785	-0.46158	2.11548	1.58496	2.6893	2.7633	2.41213	1.98138
5-90235448	-2.24207	-2.05889	-2.03562	-2.19401	-1.99095	-2.1745	-0.302029	0.0410273	0.182478	0.270452	-0.607158	0.0122783
5-90235449	-1.89077	-2.38143	-1.926	-2.83289	-2.54253	-1.97924	0.289507	0.0291463	0.24257	0.137504	-0.230298	0.104023
5-90235859	-0.174029	-0.50696	-1.04891	-0.934905	-1.09311	-0.719892	1.29698	1.65821	1.4458	1.13386	1.94996	1.63472
5-90235860	-1.16439	-0.976541	-0.665581	-0.678072	-1.25054	-0.456858	1.21632	1.33787	1.41504	1.64386	1.15754	1.35755
5-90235891	-0.165059	0.160465	0.36257	-0.533432	0	-0.121306	2.08746	1.89077	1.40808	1.75002	2.50779	1.36923
5-90235892	-0.584963	-0.222392	-0.0544478	0.270089	0.148863	-0.115477	2.94996	1.15433	1.39593	2.07039	1.80735	2.2854
5-90235931	-0.369234	-2.02975	-1.45066	-1.06413	-1.41504	-1.13327	0.137504	0.292782	0.917538	0.567041	0.269187	0.376148
5-90235932	-0.214125	-1.42626	0.131245	-0.612977	-1.4245	-0.0347654	0.974005	0.974005	0.273018	1.09954	0.736966	0.870717
5-90235936	-0.839535	-1.74723	-1.4021	-0.807355	-1.55459	-1.06817	0.156119	0.467126	0.353637	0.280108	0.2824	0.257798
5-90235937	-1	-1.25634	-0.556393	-0.643856	-1.27563	-1.10692	0.321928	0.353637	0	1.28951	0.547488	0.459432
5-90235954	-0.866733	-1.48543	-1.82597	-1.36678	-2.10692	-1.29956	0.0759489	0.25634	0.158698	-0.77259	-0.0356239	-0.252766
5-90235955	-1.34104	-1.6477	-1.75002	-1.78427	-1.46713	-2.25376	-0.505235	0.371969	-0.283793	0.415037	-0.602665	-0.0339473
5-90236040	-0.836501	0	-1.05889	-0.719892	-0.378512	-0.214125	2.42626	1.83007	3.24793	2.62449	2.77761	1.58496
5-90236041	0.678072	-0.0874628	-0.691878	-0.280108	-0.459432	0.308122	2.96963	3.16993	2.26303	2.9542	2.51457	1.52356
5-90236082	0.169925	0.50696	-0.0824622	-0.395929	0.807355	0.4975	2.32193	1.28951	1.62149	2.54432	2.22239	3.80735
5-90236083	0.387023	0.341037	0.247928	0.862496	-0.234465	0.371969	1.848	1.71049	0.447459	1.94753	1.06413	1.51937
5-90236188	-2.32193	-1.52356	-2.08746	-2.32193	-1.76553	-2.39232	-0.788496	0.125531	1.90689	-0.415037	-0.0995357	-0.289507
5-90236189	-1.32193	-0.378512	-0.415037	-1.32193	-1.5025	-1	-0.447459	0.847997	-0.152003	-1.48543	-0.289507	-0.830075
5-90236779	-2.27684	-2.19265	-2.35755	-2.89724	-2.81526	-2.75702	0.266515	0.232363	0.24257	0.255839	0.183222	-0.0584167
5-90236780	-2.24793	-2.2303	-2.25154	-2.61471	-2.05528	-2.14439	-0.0801703	0.202308	0.111031	0.105353	0.106915	0.407658
5-90236852	-0.258312	-1.55639	-0.750972	-0.742202	-0.391425	-0.625604	0.799701	1.45686	0.68147	1.16993	1.69773	0.970456
5-90236853	-0.859822	-0.606989	-0.628031	-0.83335	-0.459432	-0.366428	0.968291	0.989804	1.02857	1.30875	0.728698	0.874469
5-90237000	-2.92057	-2.74723	-1.67516	-1.47705	-1.79518	-1.78958	-0.76184	-0.375509	-0.308122	-0.31719	-0.640919	-0.930737
5-90237001	-2.37126	-2.30986	-1.974	-2.07529	-1.84212	-2.02046	-0.160465	0.215268	-0.68147	-0.208108	-0.116814	-0.755581
5-90237552	-5.47573	-5.22882	-5.22882	-4.9386	-5.80735	-5.74147	-4.67243	-4.72247	-4.89077	-4.21723	-4.12928	-5.51307
5-90237553	-4.9542	-4.2854	-4.29768	-4.02237	-4.70044	-5.62936	-5.16993	-4.26679	-4.64386	-3.93074	-3.68182	-4.55459
5-90237888	-0.878694	-1.49476	-0.968291	-1.38333	-0.728698	-0.652077	1.65896	1.926	1.30933	1.58496	1.68182	2.19502
5-90237889	-0.443607	-0.182864	-1.2854	-1.3356	-0.648528	-1.16439	1.75743	2.05889	1.88452	1.9542	1.60407	1.45943
5-90238087	-1.54057	-1	-0.765535	-0.447459	-1.66985	-0.273018	0.830075	1.16993	0.280108	0.192645	0.275634	0.36257
5-90238088	0	-2.32193	-0.807355	-0.459432	-1.32193	-0.884523	1.41504	0.289507	0.584963	0.925999	-0.29956	0.819428
5-90238677	-1.70044	-1.70044	-1.90689	-1	-0.289507	-2.85798	-0.115477	-0.485427	0.263034	-0.584963	0.115477	-0.275634
5-90238678	-3.70044	-1.19265	-2.07039	-2.80735	-1.75489	-1.75489	0.807355	-0.180572	1.19265	0.106915	0	0.36257
5-90238746	-1.90689	-2.32193	-3.16993	-1.26303	-2.80735	-2.73697	-1	0	-0.485427	-0.485427	-0.584963	-1
5-90239666	0.616671	-1.45251	-0.169925	0.215729	-0.273018	-0.945552	1.5025	2.04731	1.9349	2.32193	1.60486	1.62449
5-90239827	0.350497	0.510195	-0.0931094	0.120294	0.263034	-0.459432	1.57075	1.75489	0.881356	1.85561	1.80735	1.30812
5-90239831	0.329308	0.182864	-0.292782	0.469485	0.275634	-0.0264722	2.70044	2.12711	2.38827	2.21632	2.74147	1.9622
5-90240014	0.584963	0.206451	0.710493	0.678072	-0.70044	0.943416	2.9542	1.48543	3.04439	3.11548	1.94753	2.10434
5-90240028	0	0.736966	0.321928	0.830075	-0.415037	1.48543	2.9542	2.22239	2	3.05889	1.41504	2.87447
5-90244087	-3.52356	-3.11548	-3.45943	-2	-2.73697	-2	-2.70044	-2.70044	-2.5025	-3.90689	-1.09954	-2.70044
5-90244100	-2.37851	-4	-1.75489	-4.2854	-3.26303	-1.72247	-2.4021	-2.926	-2.848	-2.848	-2.35364	-2.94753
5-90244104	-2.37851	-3.9542	-1.58496	-4.32193	-3.72792	-2.20945	-2.51457	-3	-2.848	-2.88753	-2.44478	-3.02554
5-90244105	-3.85798	-3.36923	-3.85798	-2.45943	-3	-2.36257	-3.04439	-2.72247	-2.9386	-3.54432	-1.71621	-2.9542
5-90244230	-2.29123	-2.48113	-2.05063	-1.7625	-2.11548	-2.72489	0.602036	0.210567	0.192645	0.811555	-0.135883	0.438573
5-90244231	-1.98185	-2.19794	-2.36565	-2.22882	-1.96347	-2.18763	0.108524	0.280108	0.389042	0.596103	0.296393	0.72792
5-90244433	-1.13516	-0.82852	-0.791892	-0.964667	-1	-1.1745	1.05209	1.58496	1.22239	2.22542	1.545	1.03868
5-90244434	-1.32193	-1.21818	-1.31647	-1.3278	-1.36528	-1.26112	1.44478	0.561879	0.807355	1.21459	1.1635	1.20014
5-90244651	-3.17991	-3.63227	-3.57399	-3.04439	-3.37504	-3.12338	-1.84276	-1.42626	-1.4619	-1.64386	-1.55081	-1.76553
5-90244652	-3.81592	-3.33985	-3.13578	-3.45213	-3.95777	-3.27302	-1.42884	-1.72085	-1.62149	-1.21864	-1.78588	-1.82312
5-90244888	-2.1964	-2.20511	-3.32193	-2.55325	-2.30986	-3.66588	-0.457473	-0.0740006	-0.561879	-0.485427	-0.318176	-0.169925
5-90244889	-1.7997	-2.23266	-3.01282	-2.68281	-2.27085	-3.25298	-0.439532	0.0544478	-0.076962	-0.436099	0.0663425	0.256775
5-90245476	-3.7866	-3.30117	-4.82782	-4.36632	-4.078	-4.16189	-2.31288	-2.00922	-2.14684	-2.28951	-2.41238	-2.19841
5-90245477	-3.44846	-5.03342	-4.16993	-3.60881	-4.89724	-4.1062	-1.87869	-1.60942	-2.87036	-2.57347	-2.34792	-2.67054
5-90245878	-0.304855	-0.532221	-0.0242475	-0.263034	-0.403897	-0.336283	1.35755	1.27501	1.82782	1.34395	1.04509	1.58496
5-90245879	0	-0.154328	0	0.33787	0.326228	0.117039	3.44057	3.22239	2.36565	2.70044	3.55695	3
5-90246357	-1.70695	-1.44222	-1.20163	-1.75002	-1.42321	-1.65076	0.652077	0.599462	0.549687	0.481869	0.140481	0.356144
5-90246358	-1.3155	-1.24462	-1.59864	-2.0902	-1.98903	-1.61244	0.424498	0.584963	-0.0951572	0.163499	0.147342	0.540568
5-90246436	-3.67807	-3.10852	-2.90689	-3.03814	-3.16993	-3.09592	-1.43063	-1.39652	-1.74894	-1.65605	-1.46778	-1.71272
5-90246437	-3.62803	-3.57289	-3.90689	-3.30256	-4.37255	-4.08746	-1.53952	-1.86162	-1.53343	-1.32193	-1.83007	-1.90903
5-90246565	-1.39993	-1.47393	-1.24101	-1.85244	-1.31603	-1.73697	0.0588937	-0.437686	-0.713119	-1.45943	-0.459432	-0.403722
5-90246566	-0.795642	-1.31487	-2.08406	-1.6939	-1.1964	-1.89038	-0.425764	-0.410284	-0.201634	-0.767023	-0.5025	-0.357157
5-90246718	-2.06609	-2.18982	-2.57447	-2.77106	-2	-1.98138	-0.610053	-0.44514	-1.18903	-1.02425	-0.642448	-0.36257
5-90246719	-1.81399	-3.03562	-2.67807	-2.57399	-3.10236	-2.61353	-0.514573	-0.395138	-1.20859	-0.495527	-0.294183	-0.462343
5-90247053	-4.59694	-4.43741	-4.05528	-4.09803	-5.50779	-4.43463	-3.39232	-2.58496	-3.79008	-2.81762	-2.7425	-2.36257
5-90247054	-4.08746	-4.09954	-3.53051	-5.21917	-5.07039	-4.18133	-2.49881	-3.26303	-2.9349	-3.05889	-3.06848	-3.11042
5-90247159	-1.98751	-2.68281	-2.22239	-2.6939	-2.926	-2.66297	-0.37707	-0.0951572	0.0597062	-0.476438	-0.665133	-0.558873
5-90247160	-2.24793	-2.26303	-2.50986	-2.41181	-2.68706	-2.37851	-0.3254	-0.186878	-0.400538	-0.420108	-0.306978	-0.186012
5-90247449	-4.13516	-4.11151	-4.58496	-4.18133	-5.01495	-3.97982	-1.66742	-2	-1.82312	-2.01436	-2.5025	-2.1964
5-90247450	-4.39232	-4.20945	-4.20387	-5.25739	-4.152	-5.00899	-2.91754	-2.07241	-2.90689	-2.10434	-2.39232	-2.45213
5-90247517	-2.22707	-2.28204	-2.72247	-2.98868	-2.36257	-2.77106	-0.237692	0.195016	-0.113657	0.647119	0.167945	0.190943
5-90247518	-2.01197	-2.08746	-2.0163	-2.46632	-2.39486	-2.55459	0.231326	0.125531	-0.291463	0.569856	0	0.349942
5-90248312	-1.30485	-1.58496	-0.695145	-1.19794	-1.23447	-1.28011	0.509014	0.647698	0.607683	0.868755	0.192645	0.601451
5-90248313	-0.70044	-1.09954	-1.23133	-1.23133	-1.51096	-1.02748	1.38904	0.843274	0.128324	0.321928	0.447459	0.254573
5-90249115	-0.137504	-1.53051	-2.23704	-1.89308	-1.66297	-2.42626	1.35364	0.874469	0.807355	0.180572	0.584963	-0.321928
5-90249116	-1.65208	-0.263034	-0.830075	-0.765535	-2.43296	-2.08746	1	0.514573	1.75489	1	1.51457	1.77761
16-3434	-0.222392	0.169925	0.652077	-0.378512	-0.874469	-0.152003	0.847997	0.847997	0.415037	2.41504	1	1.39232
16-3507	-2.58496	-1	-2.52356	-2.32193	-2	-2.08746	1.37851	0.862496	0.584963	1.19265	0.874469	-0.169925
16-3678	1.32193	-0.485427	-0.938599	-0.152003	-0.485427	0	2.58496	1.54432	1.94753	0.36257	1.87447	1.73697
16-3695	-0.584963	-0.584963	-1.22239	-1.32193	-1.45943	-0.387023	0.906891	2.03562	1.48543	1.1375	1	0.415037
16-3751	-0.415037	-1	0.152003	0	-0.777608	-0.621488	1.73697	2.5025	1.77761	1.76553	1.1375	2.42626
16-3752	0.192645	-1.32193	-1.58496	-0.628031	-1	-0.784271	2.04439	1.02975	0.667425	1.58496	1.45943	1.7885
16-3794	1.16993	0.152003	-0.514573	0.765535	0	1.28951	2.80735	2.67243	3.63227	1.58496	3.16993	2
16-3795	0	0.415037	0.777608	0.115477	0.192645	0.50696	2.54432	2.58496	3.02975	2.24793	2	3.32193
16-3811	0.584963	0.137504	-0.387023	-0.192645	-0.152003	0.540568	1.52356	1.87447	1.18442	0	1.5025	0.961526
16-3812	-0.415037	-0.263034	-0.70044	-0.169925	-0.552541	-0.337035	1.29956	0.49304	1.51457	2.20163	0.222392	1.12199
16-3838	1	0.514573	0.0780025	0.263034	-0.321928	0.469485	2.76553	2.58496	2.16993	2.52356	2	1.94342
16-3839	-0.36257	0.584963	0.211504	0.485427	0.247928	0.14439	2.44057	3.36923	2.90689	2.52356	1.67807	1.82597
16-3850	1.73697	0.584963	1.18442	0.36257	0.70044	1	1.24101	2.96963	1	1.77761	1.66297	2.29278
16-3851	0.847997	0.289507	0.716207	0.222392	1.32193	0.736966	3.04439	2.29278	2	1.58496	1.11548	1.29956
16-3883	-1.45943	-0.584963	-0.371969	-0.857981	0	0.247928	1.58496	2.06413	1	2.32193	1.51457	1.75899
16-3884	-0.584963	-0.70044	-0.485427	-0.796467	-0.758992	0	1.80735	1.32193	2.39232	2.45943	1.77761	1.88753
16-3910	-0.222392	-0.847997	-1.24101	-1.63227	-0.807355	-0.0874628	0.275634	0.415037	0.612977	2.05063	1.078	1.12928
16-3911	-1	-0.777608	-1.72247	-1.848	-1.1375	-1.47393	1.58496	1.29278	0.436099	0.765535	1.24101	1.19265
16-4187	0.485427	1	-0.584963	1	0.893085	0.321928	2	2.48543	2.37851	1.16993	2.32193	2.32193
16-8168	-0.710493	-1.28688	-0.716207	-0.730813	-0.807355	-1.11548	0.561879	1.33949	1.60881	0.976541	1.10962	0.921997
16-8169	-1.77761	-2.40808	-2.4245	-1.86673	-2.14684	-1.8365	-0.823122	-0.329308	-0.504043	-0.0384741	-1.58496	-1.17585
16-8194	-0.834715	-1.07009	-1.29322	-1.252	-0.854283	-1.10103	2.15561	1.90578	1.76929	1.75803	2.17864	1.7669
16-8195	-1.48829	-1.62422	-1.7173	-1.48543	-1.3271	-1.69958	0.906254	0.847997	1.04538	0.88922	1.03728	1.09355
16-8313	-0.246716	-0.343954	-0.29525	-0.237262	-0.174912	-0.200638	1.83449	1.65224	1.48527	1.50454	1.82352	1.14133
16-8314	-0.322371	-0.417521	-0.334626	-0.375551	-0.405277	-0.263202	1.68018	1.43964	1.25826	1.33103	1.74215	1.00238
16-8355	-0.794128	-1.22146	-1.21079	-1.16229	-1.23963	-1.19627	1.26141	1.06837	1.23681	0.91432	1.20461	1.00106
16-8356	-1.17053	-1.37598	-1.22879	-1.2561	-1.28125	-1.30895	1.21478	1.07905	1.25641	0.883082	1.10709	0.860727
16-8386	-2.42454	-2.70453	-3.07946	-2.97853	-2.73806	-3.03798	-0.801273	-0.733927	-0.831565	-0.929708	-0.774125	-0.729568
16-8387	-2.88253	-3.04937	-3.04199	-2.91723	-2.74436	-2.98624	-0.8544	-0.773056	-0.823157	-0.935102	-0.910986	-0.771789
16-8442	-0.971537	-1.12033	-1.38862	-1.36411	-1.24381	-1.4216	1.36481	1.47751	1.45396	1.57098	1.48886	1.57017
16-8443	-1.04942	-1.13724	-1.5164	-1.46298	-1.40088	-1.55552	0.954513	1.05673	0.988523	1.31755	1.11915	1.22726
16-8486	0.373069	0.261589	0.00348477	-0.0514972	0.159664	0.094805	2.75582	2.13997	1.42858	2.17515	2.65081	2.62453
16-8487	-0.579487	-0.420818	-0.834793	-0.69786	-0.448338	-0.627186	0.645365	0.555474	-0.0485356	0.685725	1.15124	0.969398
16-8503	-0.391943	-0.447988	-0.657571	-0.66145	-0.44314	-0.586401	1.45591	1.37412	1.08257	1.23589	1.57188	1.51121
16-8504	-0.656336	-0.54838	-0.769056	-0.64077	-0.66828	-0.773921	1.13426	1.18129	0.986453	1.12194	1.27975	1.36189
16-8530	0.918316	0.670432	0.650464	0.641082	0.747559	0.669778	2.80985	2.70834	2.25278	2.84694	2.75682	2.71572
16-8531	0.675411	0.67423	0.544514	0.640198	0.577838	0.47775	2.71516	2.85889	2.51006	3.07746	2.85088	2.81666
16-8542	0.987045	0.698437	0.759965	0.804209	0.786043	0.731998	2.08293	2.21188	1.99244	2.31271	2.28427	2.0093
16-8543	0.573384	0.550515	0.558689	0.678588	0.480356	0.47195	1.85546	2.26417	2.16041	2.2697	2.15184	2.11049
16-8573	-2.02968	-2.02203	-2.90439	-2.42161	-2.11885	-3.01442	-3.9162	-1.28444	-1.49125	-1.02094	-1.90038	-1.49448
16-8574	-1.76081	-1.8911	-2.74288	-2.27272	-2.02359	-2.70739	-3.67922	-1.09304	-1.34221	-0.83349	-1.69963	-1.21618
16-8576	-0.278013	-0.445391	-0.68946	-0.559658	-0.436831	-0.70308	1.46278	1.44429	1.43194	1.40166	1.54126	1.58429
16-8577	-0.2824	-0.594372	-0.670022	-0.51381	-0.545992	-0.776065	1.63257	1.52924	1.43616	1.37911	1.4998	1.52293
16-8603	-0.507075	-0.9057	-0.948243	-0.965812	-1.01282	-1.03321	1.29963	1.38005	1.60889	1.22777	1.37158	0.747116
16-8604	-0.551079	-0.955136	-0.965137	-0.891857	-0.959726	-1.0408	1.52629	1.45792	1.64252	1.33237	1.44639	0.784828
16-8672	-5.61093	-8.26772	-4.37947	-4.07291	-7.31832	-5.93041	-4.89178	-3.21509	-1.4861	-2.6157	-5.33787	-9.09377
16-8673	-6.00282	-8.26377	-4.71688	-4.11955	-7.13008	-6.28758	-5.11487	-3.19553	-1.60355	-2.68715	-5.70632	-11.6452
16-8676	-1.26878	-1.42459	-1.40624	-1.30009	-1.41038	-1.44184	1.19781	1.50623	1.61818	1.52637	1.2713	1.37195
16-8677	-1.41547	-1.39302	-1.50071	-1.32493	-1.52596	-1.48464	0.92559	1.23819	1.26599	1.39802	1.09086	1.15377
16-8741	-0.941656	-1.18146	-1.34161	-1.1512	-1.17539	-1.31361	1.02554	1.11116	1.16874	1.07578	1.04774	0.926768
16-8742	-1.056	-1.23324	-1.34361	-1.26146	-1.13428	-1.3853	0.947268	1.10288	1.07218	0.99354	0.955626	0.896971
16-8850	-0.435839	-0.321564	-0.44069	-0.513495	-0.268313	-0.462079	2.22785	2.05547	2.07288	2.22297	1.99104	2.06786
16-8851	-0.36257	-0.474318	-0.576349	-0.492219	-0.564602	-0.674968	1.6158	1.83237	1.89861	1.94249	1.67192	1.43073
16-8867	0.274556	-0.288524	-0.323028	-0.268242	-0.17197	-0.381698	1.9628	2.02006	1.92498	1.98307	2.13683	1.848
16-8868	-0.206831	-0.219493	-0.300445	-0.295919	-0.267247	-0.452629	1.74968	2.1028	2.01016	2.03011	1.89874	1.73142
16-8896	-0.495208	-0.926328	-0.818553	-0.735264	-0.914312	-0.975588	1.5467	1.55406	1.9848	1.6522	1.43221	1.05637
16-8897	-0.893085	-1.43122	-1.43762	-1.40566	-1.45411	-1.5883	0.715465	0.539136	1.63982	0.716277	0.519267	0.307171
16-8996	-0.656659	-0.686658	-1.00036	-1.02896	-1.03763	-1.12083	1.07003	1.30661	0.960741	1.26115	1.43257	1.38903
16-8997	-0.430042	-0.735264	-0.939121	-1.03357	-1.01211	-1.1551	1.18819	1.30812	1.08183	1.22941	1.31376	1.4157
16-9026	-5.36457	-7.39193	-4.52356	-3.84827	-7.40049	-6.12449	-4.85148	-2.46894	0.127704	-1.8464	-4.73529	-9.48442
16-9040	0.441851	0.184787	0.122406	0.146393	0.10082	-0.0852104	2.64022	2.79163	2.85323	3.01968	2.87386	2.71328
16-9041	0.29714	0.202731	0.0375018	0.0577763	0.169725	0.00624206	2.44572	2.47707	2.68744	2.64439	2.57549	2.48367
16-9057	-0.391005	-0.417289	-0.594602	-0.495688	-0.484511	-0.675333	1.34655	1.57925	1.6529	1.51684	1.46339	1.46209
16-9058	-0.222392	-0.425141	-0.69345	-0.562159	-0.501886	-0.699457	1.3182	1.60279	1.62833	1.56771	1.53512	1.3734
16-9084	0.00739845	-0.229686	-0.231138	-0.290206	-0.118798	-0.155311	2.61522	2.64146	2.2778	2.4516	2.56064	2.63572
16-9085	0.0949756	-0.20184	-0.277246	-0.162368	-0.172205	-0.307301	2.48284	2.63773	2.2484	2.58152	2.55998	2.47879
16-9117	-0.0807558	-0.424004	-0.387265	-0.122213	-0.456221	-0.54565	1.27983	1.38745	1.96341	1.26252	1.07639	1.1375
16-9118	0.333199	-0.123284	-0.10944	0.193662	-0.105693	-0.232829	1.67331	1.96707	2.2113	1.73878	1.58986	1.73924
16-9126	-1.12057	-1.29692	-1.44761	-1.21634	-1.14976	-1.30567	0.599992	0.487568	0.527349	0.601628	0.599861	0.723026
16-9127	-0.989375	-1.04043	-1.19362	-0.983612	-0.9723	-1.12043	0.863938	0.873543	0.59194	0.859191	0.970949	0.794045
16-9129	-0.266154	-0.513505	-0.587637	-0.420035	-0.454447	-0.520547	1.73842	1.86542	1.54971	1.66064	1.80061	1.9213
16-9130	-0.2005	-0.365789	-0.507065	-0.353756	-0.438297	-0.522368	1.76762	1.97336	1.77282	1.72915	1.96755	1.92139
16-9156	-0.465138	-0.744979	-0.84922	-0.865854	-0.734786	-0.853628	2.03135	2.01607	2.06132	2.23276	1.99884	2.12582
16-9157	-0.493345	-0.748489	-0.887633	-0.866586	-0.925297	-0.868673	1.78028	1.82887	1.7591	2.08555	1.92731	1.88101
16-9275	-0.437121	-1.34316	-1.30623	-1.18142	-1.06793	-1.27206	0.606224	0.767554	0.674647	0.725667	0.703081	0.714779
16-9276	-0.45888	-1.28646	-1.32707	-1.20252	-1.08931	-1.36383	0.799317	0.78529	0.699469	0.741633	0.783321	0.717265
16-9283	0.394204	-0.265673	-0.340114	-0.289083	-0.252822	-0.291889	2.07141	2.21468	2.30374	2.41799	2.16975	2.21795
16-9284	0.230359	-0.298093	-0.338879	-0.252539	-0.221116	-0.430329	2.37884	2.09256	2.31936	2.17171	2.07266	2.15612
16-9304	-0.401507	-0.798223	-0.778397	-0.677025	-0.753923	-0.814143	1.62038	1.53477	1.66406	1.60122	1.60708	1.51937
16-9305	-0.298735	-0.578916	-0.740024	-0.744236	-0.793195	-0.799892	1.97158	1.72719	1.85472	1.65314	1.58623	1.56499
16-9331	0.501672	0.168323	0.202435	0.206193	0.239342	0.258225	2.80699	2.78193	2.8739	3.00438	2.93719	2.72971
16-9332	0.510999	0.327877	0.0966579	0.186044	0.165133	0.106819	2.68415	2.4955	2.59043	2.73802	2.65582	2.57095
16-9348	-0.147054	-0.571171	-0.669481	-0.610799	-0.51805	-0.660542	1.09503	1.13192	1.20199	1.09368	1.25286	1.14921
16-9349	-0.495769	-0.618931	-0.667812	-0.638018	-0.642944	-0.6641	1.04803	1.1246	1.11573	0.98659	1.16413	0.978386
16-9404	-0.833902	-1.15321	-1.23598	-1.29411	-1.0071	-1.11559	1.06863	1.3472	1.35087	1.37441	1.31344	1.42043
16-9405	-1.00214	-1.21554	-1.3006	-1.31835	-1.19924	-1.24697	0.954709	1.15035	1.13801	1.2464	1.18834	1.22887
16-9506	-0.0248568	-0.305584	-0.359772	-0.329197	-0.319695	-0.326489	2.32953	2.23803	2.26897	2.37538	2.20491	2.31911
16-9507	-0.00552546	-0.26198	-0.403628	-0.295886	-0.375455	-0.452062	2.09757	2.14556	1.95837	2.22385	2.12468	2.17457
16-9523	-0.289094	-0.543874	-0.633026	-0.598733	-0.666139	-0.654283	1.54529	1.65538	1.5194	1.58465	1.5468	1.55503
16-9524	-0.424821	-0.4556	-0.623556	-0.54996	-0.556261	-0.632722	1.58628	1.73246	1.49551	1.61932	1.56561	1.63659
16-9652	-1.17615	-1.66959	-1.46853	-1.61041	-1.68763	-1.5821	1.17589	0.408531	0.938599	-0.068339	0.783181	0.385129
16-9653	-0.993352	-1.50946	-1.39232	-1.54248	-1.75354	-1.5373	1.11078	0.452407	1.04657	0.0111881	0.835159	0.35418
16-9696	0.341997	0.237117	0.0678531	0.173629	0.162545	0.0283168	2.57523	2.72016	2.59568	2.83869	2.61025	2.57745
16-9697	0.37542	0.247606	0.115934	0.162087	0.0709898	-0.00460844	2.44639	2.65024	2.35075	2.83484	2.68608	2.59363
16-9713	-0.442294	-0.253504	-0.454421	-0.323823	-0.717101	-0.875098	-0.0726624	1.75189	1.54309	1.59807	0.952179	0.773322
16-9714	-0.44459	-0.337479	-0.5711	-0.405392	-0.791208	-0.844124	-0.199454	1.70411	1.44872	1.65836	0.877561	0.709912
16-9740	-0.0867945	0.0898544	-0.0921996	-0.0216174	-0.0679097	-0.124672	1.49831	2.4099	2.08416	2.37124	2.38882	1.99393
16-9741	-0.046664	-0.106488	-0.167146	-0.10119	-0.158595	-0.276003	1.54805	2.34091	2.26777	2.47635	2.29407	1.85864
16-9752	0.0820358	0.107842	0.0789721	0.133869	0.176878	0.0565196	1.37641	1.72911	1.54143	1.67205	1.73553	1.69201
16-9753	0.0668109	0.0261343	-0.056065	0.00786416	0.048726	-0.0498605	1.4366	1.67448	1.6266	1.55978	1.64772	1.45736
16-9770	0.125379	0.165823	0.0804704	0.153848	0.166892	0.165578	2.10545	2.14995	1.50223	2.14742	2.45874	2.17556
16-9771	0.482393	0.346735	0.276993	0.344032	0.345626	0.242043	2.85073	2.99463	2.85436	3.18678	3.04055	2.97127
16-9786	0.446437	0.292795	0.260605	0.277305	0.321673	0.229667	2.23326	2.47358	2.28424	2.34723	2.35456	2.30516
16-9787	0.426644	0.200199	0.118117	0.154314	0.22278	0.0231433	2.24932	2.30249	2.2709	2.26595	2.39055	2.35025
16-9813	0.112938	-0.235279	-0.0575851	-0.0721721	-0.11306	-0.138854	2.34247	2.29286	2.28293	2.38428	2.45813	2.27185
16-9814	-0.0277655	-0.156474	-0.204727	-0.210416	-0.237822	-0.362271	1.9847	2.05448	1.94179	2.07263	2.28747	2.00824
16-9857	0.480353	0.417289	0.244946	0.289873	0.312313	0.273103	2.43996	2.55096	2.13026	2.38585	2.42218	2.45812
16-9858	0.435973	0.176168	0.1448	0.212632	0.263873	0.177974	2.07686	2.14723	1.32819	1.98931	2.38863	2.13925
16-9932	-1.91414	-2.08814	-2.29369	-2.07615	-2.18206	-2.25058	-0.201853	0.0657497	-0.00599874	0.00628626	-0.0520144	-0.0443032
16-9933	-1.80122	-1.92769	-2.07039	-1.95947	-1.9654	-2.13315	-0.063073	0.195093	0.123685	0.0192461	0.166564	0.13873
16-9959	0.554357	0.419325	0.326155	0.325279	0.470867	0.486399	2.80735	2.63941	2.48418	2.8922	2.86014	2.83818
16-9960	0.52641	0.313284	0.354013	0.361768	0.440456	0.436571	2.66354	2.41417	2.1628	2.55938	2.6509	2.5793
16-9989	0.461708	0.291554	0.36432	0.291963	0.307335	0.228291	2.87741	2.45812	2.63315	2.63928	2.7356	2.65291
16-9990	0.68966	0.261783	0.309772	0.234726	0.391391	0.336937	2.9869	2.78255	2.69529	3.01881	2.78452	2.76962
16-10005	0.0335171	-0.218047	-0.234686	-0.316365	-0.301501	-0.385	1.6266	1.68436	1.54424	1.72102	1.62705	1.67531
16-10006	-0.0799683	-0.216318	-0.21874	-0.238043	-0.130384	-0.276693	1.63157	1.84315	1.44249	1.84347	1.71982	1.7201
16-10032	0.078512	-0.229734	-0.223042	-0.221027	-0.221372	-0.221123	2.20704	2.00658	1.97002	2.14319	2.11238	2.08292
16-10033	0.0287113	-0.148191	-0.327743	-0.349541	-0.243807	-0.301592	1.92288	1.90919	1.47304	1.98995	2.02965	2.04197
16-10105	-2.55837	-2.35408	-2.81261	-2.72792	-2.82884	-2.65267	0.172215	0.660961	0.272203	0.614257	0.493742	0.525658
16-10106	-2.54904	-2.48368	-2.89616	-2.83473	-2.84022	-2.89294	0.0439262	0.253708	0.185215	0.218047	0.135842	0.21963
16-10194	-1.05959	-1.57798	-1.57038	-1.46815	-1.57424	-1.82801	-0.0977684	0.186506	0.0867764	0.289507	-0.145389	0.0105051
16-10195	-1.22607	-1.34618	-1.70117	-1.65156	-1.89268	-1.53259	0.0252006	0.268402	0.44179	0.225713	0.33963	0.255326
16-10267	-2.12847	-2.25507	-2.33238	-2.18425	-2.49255	-2.29278	-0.348594	0.00247249	-0.205399	-0.0810366	-0.158095	-0.232531
16-10268	-1.9027	-1.7346	-2.01381	-2.09717	-2.05311	-2.24626	-0.250444	0.0337094	0.0565835	0.178803	0.0622283	-0.0400774
16-10353	-0.228269	0	-0.159066	-0.567206	-0.252766	-0.438121	1.69599	1.81193	1.85798	1.95818	1.64155	1.84535
16-10354	0	-0.255257	-0.314873	-0.332196	-0.128898	-0.36257	2.08377	1.98588	2.28951	1.58496	2.16046	2.3901
16-10370	-1.18057	-0.447459	-0.718486	-0.733876	-1.11818	-0.819428	0.686842	1.42923	1.25987	1.16008	1.05445	1.11407
16-10371	-0.184425	-0.536053	-1.40498	-0.869213	-0.639118	-0.930291	1.4021	1.47758	1.30023	1.45066	1.85316	1.60768
16-10470	0.667425	-0.334419	0.00978102	0.00623195	-0.0752881	0.253119	2.43857	2.52935	2.60627	2.65486	2.64386	2.45943
16-10471	1.24793	0.514573	-0.188445	0.120294	0.0824622	-0.192645	2.67243	1.84609	1.61534	2.51937	2.51457	1.9542
16-10487	0.0443941	-0.329308	-0.874469	-0.582519	-0.40439	-0.485427	1.15673	1.21999	1.27388	0.988318	1.2909	1.12847
16-10488	-0.387023	0.459432	-0.827819	-0.467126	-0.884523	-0.678072	1.03395	0.990085	1.06054	1.77529	0.752072	0.657112
16-10514	0.303392	0.367209	0.258734	0.449576	0.282143	0.257496	3.00514	2.46575	1.96705	2.91709	2.76671	2.51502
16-10515	1.44057	0.584963	0.447459	0.665581	-0.222392	0.770518	2.03562	2.70044	2.19704	3.71425	2.58496	3.23522
16-10526	0.341037	0.0588937	0.342888	0.660642	0.318176	0.30179	2.37223	2.02	1.30184	2.01298	2.23417	1.67864
16-10527	1.09954	0.415037	0.784271	0.726435	0.137504	1	1.80735	1.92057	2.08539	2.51937	2.22239	2.44478
16-10560	-0.579782	-0.403124	-0.444873	-0.176427	-0.247348	-0.490986	2.30238	1.69479	1.64354	1.97278	1.96381	1.86113
16-10561	-0.530515	-1	-0.530515	-0.602665	-0.321928	-1	2	1.42968	1.04439	2.09686	2.85798	2
16-10587	-1.31431	-1.24393	-1.17919	-1.38957	-1.20623	-1.29881	1.45418	1.3868	1.36967	1.40939	1.64251	1.51706
16-10735	-1.21066	-1.18107	-1.52951	-1.38459	-1.27828	-1.57275	0.44484	0.841135	0.544751	0.878238	0.679145	0.714734
16-10762	0.167405	0.130148	-0.157541	-0.152003	0.0512845	-0.119881	2.57622	2.85983	2.41588	3.14529	3.04161	2.55753
16-10763	1	0	-0.211504	-0.468387	0.584963	-0.5025	3.14296	2.03787	1.86337	2.11548	2.20163	2.08246
16-10808	-1.32678	-1.50395	-1.69314	-1.46823	-1.40255	-1.38852	0.645618	0.635041	0.487141	0.663764	0.791308	0.782876
16-10809	-0.652077	-0.485427	-1.87447	-1.67069	-0.736966	-0.678072	0.736966	-0.0395284	0.300789	0.308122	0.906891	0.945552
16-10835	1.04128	0.595368	0.497898	0.611713	0.72284	0.704787	3.0682	2.68057	2.96852	2.80861	2.96122	2.93736
16-10836	1.48543	1.58496	0.674905	0.347923	0.847997	1	1.73697	2.64245	2.0234	2.37851	2.90689	2.21299
16-10865	0.555519	0.29779	0.189502	0.276979	0.239066	0.18802	2.68052	2.35713	2.32471	2.53956	2.45526	2.61566
16-10866	0.847997	0.222392	-0.253119	0.0946369	0.485427	-0.459432	1.71621	1.59111	1.90764	2.13614	1.90689	2.03562
16-10881	-0.238062	-0.507501	-0.774208	-0.580084	-0.47315	-0.667489	1.20197	1.20618	0.95109	1.1139	1.22416	1.34528
16-10908	0.362254	0.291595	0.0606264	0.189012	0.118461	0.175162	2.81183	2.55631	2.31998	2.61527	2.658	2.52847
16-10925	-1.68557	-1.85105	-2.06069	-1.9202	-1.89129	-2.09705	-0.315355	-0.287387	-0.441539	-0.274622	-0.206316	-0.370944
16-10981	-0.230982	-0.212018	-0.531447	-0.43024	-0.363436	-0.484518	2.20351	2.23009	2.04886	2.32498	2.18811	2.09759
16-11098	-1.26303	-2.40599	-1.17653	-0.941189	-1.90144	-1.97109	-0.144874	0.889149	1.13115	0.971021	0.134017	0.069902
16-11099	-0.584963	-0.192645	-0.630938	-0.744011	-1.37851	-0.788496	0.947533	1.35437	1.12553	1.35437	1.68806	0.783189
16-11127	-0.768674	-1.33065	-1.00326	-0.96861	-1.02857	-1.34994	0.869416	0.689856	0.909972	1.21289	1.22239	1.1426
16-11128	-0.547488	0.263034	-0.942598	-0.893523	-1.078	-0.432959	1.65711	1.1346	1.19438	1.56569	1.32193	1.22707
16-11154	-0.347923	-0.025091	-0.00472241	0.446064	-0.241008	-0.156504	2.37084	2.75527	2.81504	2.97289	2.41143	2.93318
16-11155	0.5025	0.70044	0.192645	0.459905	-0.788496	-0.906891	1	2.81839	2.85586	3.35484	2.09954	2.73697
16-11171	-0.568284	-0.333424	-0.539422	-0.471232	-0.654225	-0.63743	1.5518	1.13174	1.10651	1.02272	0.856265	1.22815
16-11172	-0.415037	-0.415037	-0.8024	-0.67423	-0.36257	-0.900464	0.0544478	1.33342	1.25222	1.60234	0.678072	0.946229
16-11227	-0.211504	-0.423211	-1.27232	-1.27173	-1	-1.21931	0.543142	0.85058	0.173978	0.442623	0.976153	1.11018
16-11228	-1.32193	-0.893085	-1.42196	-1.48705	-2.27302	-1.29956	-0.222392	0.905003	0.482328	0.39545	0.29956	1.078
16-11271	0.289507	0.104337	0.465381	0.578536	-0.530515	-0.543142	1.0614	3.15339	2.92263	2.89681	1.61471	1.25322
16-11272	0.125531	0	0.725493	0.57688	-0.710493	0.440573	0.770518	2.8436	2.5939	3.19094	1.45943	1.558
16-11288	-0.103093	-0.932886	-0.490184	-0.223158	-1.02647	-1.19068	1.35364	1.55107	1.63373	1.801	1.51457	0.911463
16-11289	-0.206451	-0.584963	-0.312883	-0.311944	-1.52356	-0.263034	0.947533	1.62126	1.69731	1.88427	1.77761	1.3505
16-11327	0.211504	0.716207	-0.594122	-0.578299	-0.192645	-0.321928	1	1.06986	0.764475	1.14025	1.02975	0.671377
16-11328	-0.807355	-0.415037	-0.392317	-0.617667	-0.29956	-0.29956	1.36923	1.24128	1	1.3765	2.26303	1.10434
16-11358	-1.87447	-0.830075	-1.03533	-0.891359	-1.07039	-1.8365	-0.68966	1.08746	1.23538	1.17716	-0.736966	-0.08092
16-11359	-0.514573	0	-0.825971	-0.443408	-0.152003	-1.51457	0	1.46222	1.00317	1.30544	0	1.24793
16-11361	-0.192645	0.115477	-0.323697	-0.229648	0.180572	-0.565597	1.46566	1.79962	1.91436	1.62375	1.5502	1.38995
16-11362	-0.263034	-0.415037	-0.466423	0.104337	0.152003	-0.678072	1.53051	2.21164	1.51075	1.7637	0.691878	2.10434
16-11388	-0.547488	-0.378512	-0.50564	-0.308122	-0.280108	-0.710493	1.47393	2.24403	2.0247	2.36367	0.667425	2.08746
16-11389	-0.621488	-1.73697	-0.222392	-0.115919	0	-0.765535	0.447459	2.25037	1.90911	2.15604	1.70044	2.96347
16-11432	0.823122	-0.415037	0.343034	0.166737	0.222392	-0.283793	1.51457	2.70705	2.28263	2.81359	1.53051	1.70044
16-11449	0	-1.41504	-0.314733	-0.21901	-0.830075	-0.63743	1.03953	2.00502	1.50431	1.91511	1.07039	0.115477
16-11488	0.777608	-1	0.0623659	0.250172	-1.11548	-1.22239	1.28951	1.96516	1.99834	2.12004	0.893085	0.616671
16-11506	1.32193	-0.321928	0.787647	0.907265	-0.736966	-0.662965	0.906891	3.06301	3.07294	3.30092	1.24793	0.222392
16-11522	0.678072	0.125531	0.942017	0.804984	0.514573	-0.70044	2.26849	2.74534	2.61161	3.05644	1.87447	1.07039
16-11549	-0.247928	1.09954	0.474539	0.426503	0.169925	0.395929	2.60881	2.5898	2.38333	2.7116	3.03562	2.58496
16-11593	0.552541	0.736966	0.176589	0.228397	-0.847997	0.50696	1.90689	2.18784	2.1375	2.21924	3.03562	3.5025
16-11594	0.169925	0.678072	-0.255839	0.339385	0.137504	-0.415037	1.47393	1.84583	1.67777	2.2091	1.78427	1.58496
16-11668	-2.09954	-0.807355	-2.35885	-1.71849	-1.67807	-2	-0.29956	-0.0173195	-0.0378891	0.126805	0.199309	0.906891
16-11669	-1.68806	-2.11548	-1.59296	-1.65275	-0.917538	-2.58496	-0.400538	0.486261	0.356634	0.18233	0.788496	0
16-11695	0.485427	-0.169925	0.849583	0.736966	0	0.798366	3.85798	2.8116	2.82704	3.29866	2.49185	2.32193
16-11696	1.34792	0.584963	0.768674	0.813404	1.80735	-0.160465	3.29768	2.56009	2.67557	3.50524	3.16993	2.4021
16-11726	1.83007	-0.847997	0.852155	1.14938	0.5025	0.371969	2.87447	3.00643	3.15682	3.31342	3.32193	2.4021
16-11742	1.05445	0	-0.0259952	0.346558	-0.0995357	0.50696	2.07039	2.05063	2.48502	2.97728	2.24793	1.91754
16-11756	0.50696	-2	0.0262315	0.35707	-1.39232	0.0614005	-0.672425	1.83173	2.21105	2.32193	0.823122	-4.49185
16-11841	-2.37851	-1.79355	-2.41656	-2.52704	-2.07241	-2.47393	0.425607	0.612786	0.473454	0.562936	0.500429	0.774787
16-11842	-2.20163	-1.32193	-2.19438	-2.29546	-3.16993	-3.58496	-0.356144	0.34645	0.112168	0	1.04182	-0.152003
16-11930	-1.67377	-1.50589	-1.75086	-1.74855	-1.63497	-1.70953	-0.00887815	0.196291	0.012464	0.367571	0.136236	-0.0164646
16-12003	-1.93377	-2.00998	-2.08569	-1.97758	-2.09271	-2.20472	-0.317946	0	-0.142444	-0.0597062	-0.0326662	-0.106368
16-12089	0.20553	-0.374694	-0.335655	-0.293237	-0.145534	-0.270854	2.655	2.35664	2.16251	1.83705	2.43729	2.26702
16-12106	-0.342004	-0.861721	-0.918063	-0.88023	-0.730744	-0.914678	1.3756	1.36048	1.33589	1.26375	1.46041	1.42946
16-12107	-0.678072	-0.584963	-0.584963	-1.10692	-0.415037	-0.736966	0.691878	1.49476	0.844349	1.45066	0.716207	1.47393
16-12162	-0.68226	-0.736966	-0.921383	-0.81123	-0.849949	-0.929335	1.89534	2.10628	2.02875	2.32382	2.11334	2.09914
16-12163	0.192645	-0.514573	-0.847997	-0.974909	-0.192645	-0.70044	1.1375	0.530515	0.39486	0.186413	1.22239	1.4021
16-12206	0.531078	0.448154	0.394537	0.320911	0.382016	0.264396	2.86101	3.11828	2.80674	3.61471	3.03562	3.00831
16-12207	0.321928	0.70044	-0.106915	0.401363	0.514573	0	1.62803	2.38995	1.93198	2.64386	1.48543	1.6845
16-12223	-0.381307	-0.496906	-0.622512	-0.56702	-0.633686	-0.735918	1.14776	1.2502	1.18479	1.431	1.14095	1.15381
16-12224	-1.26303	-0.263034	-1.18286	-1	-2.41504	-1.53605	0.115477	1.55695	1.01042	2.03953	0.4975	0.631355
16-12250	0.554402	0.313791	0.304716	0.327895	0.167415	0.216468	2.15341	2.47623	1.97718	2.70409	2.20657	2.12871
16-12251	1.1375	-0.874469	0.245112	0.654225	-0.36257	0.0780025	1.47805	2.89947	2.4199	4.21723	1.34792	2.58496
16-12262	0.682411	0.480104	0.513156	0.579048	0.331643	0.473345	2.06022	2.05285	1.5617	2.11008	2.04417	1.94996
16-12263	1.1375	-0.169925	0.407658	0.453366	0	0.874469	1.36257	2.33039	1.8413	3.47573	1.48543	2.558
16-12296	-0.0879071	-0.191192	-0.525091	-0.352734	-0.349103	-0.383752	1.76928	1.68799	1.40033	1.82488	1.69919	1.71509
16-12297	-0.415037	-0.192645	-0.485427	-0.139403	-2.45943	-0.341037	1.50901	1.44931	1.93546	2.34239	1.58496	1.67138
16-12323	-0.838249	-1.08646	-1.3729	-1.39829	-1.28556	-1.34718	1.17437	1.44395	1.16949	1.38477	1.38167	1.40227
16-12471	-1.46713	-1.16106	-1.44227	-1.55887	-1.37566	-1.56355	0.757345	0.699181	0.615857	0.732067	0.636141	0.895663
16-12472	-2.32193	-1.58496	-0.68281	-1.32193	-1.37851	-1.63227	0.255257	0.965784	0.436733	0.0951572	1.45943	1.07529
16-12498	-0.268817	0.0819416	-0.342976	-0.225954	0.0104924	-0.184	1.89655	2.33258	2.12847	2.53004	2.53743	2.17445
16-12499	0	0.152003	-0.563901	-0.255257	-0.874469	-0.304855	2.22239	2.37697	1.9573	3.32193	1.63743	2.63941
16-12544	-1.25939	-1.6477	-1.55663	-1.41504	-1.5557	-1.23266	0.498806	0.60003	0.446402	0.385493	0.620296	0.788852
16-12545	-1	-1.73697	-1.91146	-1.94342	-0.584963	-1.29546	0.76184	0.706804	0.39776	0.459432	0	-0.0384741
16-12571	1.21573	0.661584	0.604328	0.612184	0.464281	0.960107	2.82491	2.57836	2.69153	2.6009	2.21791	2.68341
16-12601	0.936806	0.0524674	-0.100402	-0.0443941	0.265894	0	2.79355	2.291	1.9622	2.11548	2.40881	2.28085
16-12644	0.415037	-0.152003	-0.0313642	-0.0118741	0.255257	0.310929	3.47249	2.69786	2	2.7625	3.13171	3.05143
16-12661	-1.83954	-2.02106	-2.56294	-1.76033	-1.77761	-1.9098	-0.253757	-0.479743	-0.454566	0.128324	-0.36995	-0.186413
16-12717	-0.169925	-0.568284	-0.215013	-0.859822	-0.234465	-0.303781	2.61353	2.16993	2.01886	1.97728	2.64689	2.50834
16-12834	-1.06413	-0.840522	-1.64268	-1.40682	-1.19094	-0.971986	0.246794	0.927488	0.182203	1.1592	0.47592	0.776622
16-12835	-1.32193	-1.26303	-1.79141	-1.23133	-0.893085	-1.152	0.621488	-0.0274807	-0.415037	-0.169925	0.906891	0.0824622
16-12863	-1.16993	-1.28951	-1.4021	-1.21539	-1.01495	-1.18442	0.283307	0.294905	-0.217591	-0.0418202	0.169925	0.90099
16-12864	-1.58496	0	-1.73697	-2.37851	-0.652077	-1.9386	-0.0931094	-0.125531	-0.847997	0.180572	-0.652077	-0.0874628
16-12890	0.400538	-0.369234	-0.0297473	-0.575115	-0.184425	0.0480943	2.60407	1.91329	2.24793	1.14684	2.01792	2.26628
16-12891	-0.222392	-1.45943	-0.4975	-0.253757	0.777608	0	0.710493	1.54057	1.9542	0.70044	0.874469	1
16-12907	-0.540568	-0.736966	-0.598637	-0.498806	-0.444785	-0.407175	0.71727	0.555215	0.678072	0.473931	0.954196	1.25298
16-12908	0	-0.736966	-1.09954	-0.961526	-0.530515	-0.628031	0.469485	0.857981	-0.321928	1.32193	1.26303	0.206451
16-12963	-1	-0.584963	-0.954196	-1.33703	-1.20645	-0.917538	0.785875	0.750022	0.584963	0.830075	1.42884	0.652077
16-13255	-1.1375	-1.87447	-2.07039	-1.67807	-1.22239	-2	-0.115477	-1.58496	-0.222392	0	-1.58496	0.241008
16-13476	-0.415037	-0.765535	-0.189034	-0.134301	-0.040642	-0.175087	0.652077	0.0972972	-1	-0.485427	1.10434	1.52083
16-13477	0.378512	0.938599	0.351472	-0.29956	-0.0458037	-0.142019	0.688056	1.16227	-1	1.48543	0.965235	1.06711
16-13493	0.0588937	-1.22239	-0.481127	-0.283793	-0.773724	-0.971986	-0.230298	-0.226771	-1	-1.07039	0.696608	-0.106915
16-13494	-0.485427	-0.152003	0.175087	-0.893085	-0.428843	-0.0901978	0.415037	0	-1	0.263034	0.0473057	-0.133267
16-13532	-0.509014	-0.842459	-1.19878	-0.890376	-0.827819	-0.316027	1.37281	1.58496	1.07039	1.20945	1.65992	1.09516
16-13533	-0.485427	-0.866733	-1.17688	-1.88136	-0.896907	-0.713696	1.07039	0.900464	2.22239	0.540568	1.46713	1.37851
16-13576	-0.311944	0.16601	-0.736966	0.183446	0.157541	0.230298	2.56294	2.79518	3.5025	2.74723	2.20163	2.11974
16-13577	0.4975	-0.415037	0	-0.0721498	-0.314109	0.478047	3.02554	2.75002	1.32193	2.1375	2.75489	2.60881
16-13593	-1.28951	-0.643856	-1.20163	-0.769387	-1.20163	-0.839535	0.610053	0.754888	0.392317	1.22239	0.91983	1.01594
16-13594	-0.459432	-0.36257	-0.799701	-1.49476	-1.08406	-1.13124	0.5025	0.70044	0.222392	1.39232	1.11548	1.76553
16-13620	-0.669851	-0.459432	-0.467779	-0.026967	-0.280108	-0.257798	1.24998	1.83188	0.387023	1.848	1.56294	1.73697
16-13666	-0.0780025	-1.71049	-1.32193	-0.280108	-0.206451	-1.30485	0.263034	0.807355	0.765535	1.08746	0.784271	0.77259
16-13674	-0.469485	-0.392317	-0.469485	-1	-0.152003	-1.27302	0.736966	0.612977	0.893085	-0.514573	1	1.09311
16-13693	0.321928	0.341037	0.36257	0.234465	0	0.0703893	1.44057	1.80735	2	1.58496	3	1.5025
16-13739	0	0.120294	-0.152003	-0.237039	0.157541	-0.514573	0.841302	1.52725	1.35364	1.66297	1.7885	1.28011
16-13740	-0.131245	0.331206	-0.152003	0.469485	0.128324	-0.625604	1.25376	1.87447	1.73697	1.18442	1.3356	1.24511
16-13885	-0.736966	-1.41504	-1.09761	-1	-1.67807	-1.40599	-0.152003	-0.372809	0.373458	0.519374	-0.349334	0.719892
16-13886	-1.08746	-0.169925	-1	-1.83007	-0.884523	-1.76553	0.643856	0.353637	0.584963	0	0	-0.120294
16-13914	-0.83399	-0.479993	-0.784271	-1.01381	-1.04891	-1.17365	0.82103	0.807355	0.378512	0.415037	0.732067	0.384664
16-13915	-1	-1.58496	-2	-1.77761	-0.584963	-1.63743	1.22239	0.917538	1.09954	0	0.621488	0.95109
16-13958	-2	-0.866733	-1.45943	-0.756729	-1.42884	-0.928447	-0.286881	0.306661	0.0614005	-0.192645	1.14296	0.140863
16-14014	-0.561879	-1.16993	-2.05311	-0.777608	-2.10692	-1.19555	1.15024	1.16993	1.80735	1.04731	1.45372	0.834941
16-14058	0.463947	0	-0.115477	0.273018	0.827163	0.152003	1.79518	2.1964	1.558	1.078	2.3599	2.55639
16-14114	0.249978	0.444785	-0.360176	0.27684	-0.0310269	0.065095	1.25565	1.05445	1.54057	1.46713	1.29698	1.16398
16-14145	-2.03953	-2.16146	-2.97124	-3.41181	-3.34792	-2.51873	-1.43105	-1.62149	-2.61891	-1.77444	-1.70695	-0.573467
16-14146	-2.85798	-2.80735	-3.20945	-1.94753	-2.66297	-2.72247	-1.32193	-1.8625	-2.87447	-2.32193	-1.71049	-1.30256
16-14148	-0.736966	-1.14439	-1.52223	-1.59474	-1.33628	-1.05528	0.812373	0.160465	0.616671	-0.226771	0.547488	0.74366
16-14149	-1.85798	-2.54432	-2.37851	-2.20163	-1.56635	-2.28293	-1.48938	-1.58496	-2	-1.33703	-0.979822	-0.917538
16-14175	-0.800691	-0.85561	-0.989583	-1.38333	-1.02774	-1.04406	1.43172	1.32918	1.40054	1.24793	1.69919	1.24144
16-14176	-1	-1.37685	-1.20945	-1.23983	-1.19265	-1.50027	1.37851	0.598835	0.784271	0.818162	1.07039	1.0133
16-14219	-0.69589	-0.602996	-0.583262	-0.544885	-0.434628	-0.788805	1.55787	1.98468	1.42058	1.67401	1.56571	1.78075
16-14220	-0.730539	-0.474277	-0.660097	-0.330149	-0.618751	-0.99554	1.67481	1.5881	1.4361	1.66577	1.68727	1.69291
16-14236	-1.22535	-0.89812	-1.04862	-0.898379	-1.06504	-1.25956	0.628987	1.04385	0.682464	0.832543	0.544996	0.727835
16-14237	-0.929611	-0.920221	-1.07837	-0.870309	-1.20776	-1.43904	0.75269	0.898985	0.568447	0.578862	0.523562	0.758715
16-14263	0.66037	0.311511	0.0375634	0.156402	0.628031	0.275634	1.80912	2.3112	1.81222	2.37311	2.3136	2.23344
16-14264	0.619472	0.323221	0.262208	0.216811	0.213956	0.344648	2.17515	2.31711	2.0133	2.44294	2.58237	2.24727
16-14275	0.553154	0.47699	0.140779	0.204358	0.431553	0.479071	1.72489	1.57747	1.4553	1.76296	1.68936	1.56147
16-14276	0.541512	0.112329	0.0848889	-0.0859001	0.105289	0.130584	1.47869	0.959843	1.73241	1.31954	1.45871	1.39195
16-14309	-0.530515	-0.539903	-0.602369	-0.675871	-0.563901	-0.595283	1.259	1.23791	0.890549	1.23245	1.45228	1.21328
16-14310	-0.210567	-0.483375	-0.483126	-0.373107	-0.479889	-0.330779	1.36962	1.43741	1.53343	1.28081	1.50681	1.29354
16-14336	-0.662965	-0.684763	-1.01755	-1.03267	-0.868628	-0.952603	1.35069	1.13592	1.46597	1.3107	1.54714	1.57709
16-14337	-0.686141	-0.949727	-0.868269	-0.795642	-1.02272	-1.02082	1.17917	1.10741	1.60921	1.34941	1.29278	1.40346
16-14455	-1.1964	-0.891747	-1.49084	-1.10118	-0.981384	-1.36712	0.716207	0.64027	0.618129	0.438884	0.497073	1.04339
16-14456	-1	-1.02801	-1.07973	-0.99262	-1.14032	-0.636409	0.845157	0.76275	0.648288	0.328949	0.905957	0.984058
16-14555	-1.58496	-0.956931	-1.63472	-1.41751	-1.37504	-1.90182	1	1.17111	1.56123	1.58496	1.12553	0.947533
16-14556	-1.29698	-1.76818	-2.05683	-1.58496	-2.57894	-2.62678	-0.594008	0.895411	0.900825	1.17932	-0.548304	-0.397964
16-14642	0.744161	0.718229	0.178501	0.00440518	0.345497	0.598259	2.80735	2.85668	2.53979	3.01106	2.58496	3.05703
16-14643	0.917538	0.429508	0.125057	0.143544	0.579837	0.445898	2.40718	2.02825	1.87891	2.49228	2.82667	2.2338
16-14654	0.463947	0.389274	0.2367	-0.0240741	0.389042	0.628031	1.91648	2.19461	1.95278	1.97575	1.80162	1.99548
16-14655	1.01749	0.793997	0.376969	0.253512	0.672161	0.632048	2.08215	2.01348	1.71117	1.72773	2.17971	2
16-14688	0.19179	-0.135978	-0.248202	0.0152131	-0.0194699	-0.0887546	1.93818	1.96566	2.1204	2.18442	1.70941	2.09853
16-14689	-0.29956	-0.0467483	-0.00241455	0.0163841	0.115017	0.25365	1.95335	1.99546	2.12346	1.98524	2.23406	2.11602
16-14715	-0.397823	-0.847125	-1.03802	-0.824724	-0.818037	-1.10197	1.69349	1.70319	1.59767	1.88452	1.58141	1.58637
16-14716	-0.549916	-0.819868	-0.91515	-0.850503	-1.06085	-1.14375	1.43086	1.36004	1.51052	1.55592	1.32665	1.34254
16-14837	-0.911369	-1.19559	-1.28977	-1.13463	-1.15299	-1.13826	0.783606	0.810855	0.643936	0.562296	0.665016	0.509422
16-14838	-0.682659	-1.09551	-1.24015	-1.07967	-0.928383	-1.14192	0.693232	0.784624	0.745012	0.627502	0.475733	0.570555
16-14866	-1.04319	-2.74506	-2.60768	-2.2373	-2.79729	-2.42251	0.147797	-1.05629	0.404789	-0.328363	-1.79476	-0.589594
16-14867	-0.97343	-2.46248	-2.46317	-2.05614	-2.52177	-2.37357	0.231208	-0.828596	0.592209	-0.299345	-1.47665	-0.534552
16-14893	0.686905	0.293731	0.100678	0.162167	0.174821	0.140073	3.23057	2.90103	3.08821	3.21266	2.48095	3.05864
16-14894	0.523097	0.101827	0.069501	0.130211	0.0251786	0.184425	2.67843	2.40971	2.4241	2.87051	2.23462	2.54742
16-14937	0.0850677	0.0128526	-0.10218	-0.0787986	0.332451	0.16567	2.582	2.36617	1.59579	2.04005	2.21281	2.67323
16-14938	0.0552499	0.023619	-0.371891	-0.213271	0.141196	-0.0814148	2.15854	1.58031	0.511945	1.36659	2.01053	1.99638
16-15012	-1.69551	-1.93715	-2.01014	-1.89594	-1.91966	-2.03413	0.0676765	0.211959	0.506056	0.261756	0.0366979	0.070294
16-15013	-1.47607	-1.72798	-1.92894	-1.90285	-1.78329	-2.00295	0.161105	0.352211	0.644347	0.419807	0.273784	0.299329
16-15039	0.462391	0.429393	0.268765	0.39536	0.417707	0.386279	2.75681	2.82958	2.63129	3.04735	2.65751	2.84716
16-15040	0.558232	0.385608	0.367151	0.4182	0.483192	0.22053	2.62871	2.48332	2.2262	2.70754	2.53242	2.50923
16-15069	0.413386	0.192029	0.227781	0.0666211	0.0778155	0.193473	2.52151	2.51083	2.33459	2.50182	2.63656	2.35966
16-15070	0.476149	0.34821	0.345985	0.277636	0.282554	0.159598	2.89963	2.80858	2.49105	2.75332	2.7346	2.71434
16-15085	0.11873	-0.286195	-0.224422	-0.379658	-0.312001	-0.221118	1.64328	1.8199	1.67429	1.9089	1.76389	1.6697
16-15086	-0.0169731	-0.118181	-0.137375	-0.151147	-0.0735432	-0.0634719	1.76872	2.0556	1.78261	2.08769	1.99572	1.97283
16-15112	0.0115263	-0.35054	-0.428158	-0.426265	-0.200515	-0.463832	1.64511	2.03953	1.31745	1.68868	1.92902	1.9962
16-15113	-0.546488	-0.223061	-0.495709	-0.691038	-0.280108	-0.496071	1.66213	1.32096	0.44117	1.06315	1.482	1.88444
16-15185	-2.02027	-1.78088	-2.29408	-2.36807	-2.23349	-2.48613	0.602884	0.829532	0.702614	0.833579	0.797507	0.612977
16-15186	-1.91839	-2.41631	-2.48271	-2.27599	-2.32193	-2.41504	0.445559	0.474303	0.356888	0.472753	0.356431	0.343954
16-15274	-1.62963	-1.70823	-2.13006	-1.80895	-2.16711	-1.98951	-0.142604	0.190684	0.0639723	0.351649	0.0310269	0.138874
16-15275	-1.21539	-1.86368	-1.82479	-1.8109	-1.85882	-1.80128	0.120294	0.231591	0.131245	0.350497	-0.0824622	0.0177747
16-15360	0.427421	-0.0183785	-0.405256	-0.459432	-0.260063	-0.247218	2.19704	2.31298	1.68557	2.39091	1.96963	2.29834
16-15361	0.167457	-0.156969	-0.188072	-0.3583	-0.478463	-0.0120728	1.90536	2.17632	2.05755	2.19401	2.44057	2.72741
16-15377	-0.616671	-1.04947	-0.809316	-0.736966	-0.584963	-0.959358	1.69797	1.29045	1.3952	1.45747	0.791413	1.10553
16-15378	-0.258312	-0.939879	-0.61891	-0.65391	-0.870365	-0.504473	1.40439	1.30948	1.39274	1.52434	1.24961	1.72935
16-15415	-2.58496	-3.848	-2.10236	-1.96557	-3.27302	-2.63743	-2.20945	-1.01919	-0.59368	-0.850105	-1.63005	-2.66297
16-15433	-0.706269	-0.611435	-0.935294	-0.436099	-0.479168	-0.783189	1.80735	1.5642	1.73008	1.72247	2	1.85798
16-15434	0.152003	-1.5025	-1.11346	-0.720477	-0.514573	-0.721284	1.66558	1.6939	1.16202	2.05889	1.63743	1.558
16-15477	1.20645	1.12776	0.2824	0.66015	-0.162271	0.120294	2.4517	3.04985	3.0607	3.91561	3.0199	2.51307
16-15478	0.63743	1.12553	0.546488	0.045443	0.353637	0.152003	2.58496	2.31626	2.07669	2.98606	3.67807	2.90046
16-15494	-0.0641303	0.192645	-0.665133	-0.245577	-1.14684	-0.917538	1.47207	1.69744	1.24793	2.00946	1.20645	1.56188
16-15495	-0.174029	0.152003	-0.579157	-0.439285	-0.23816	-0.978626	1.22781	1.16993	1.20523	1.72247	1.66297	1.59904
16-15521	1.22239	-0.187627	0.634351	0.273565	0	0.608809	2.89947	2.65368	2.06465	2.8625	2.64909	2.10852
16-15522	0.643856	0.347923	0.465664	0.455945	0.70044	0.145851	3.11548	2.90689	2.57154	3.25424	2.04731	1.96083
16-15533	0.584963	0.534336	0.623852	0.368645	0.112475	0.719892	1.80735	2.41504	2.01282	2.3744	2.27684	1.47534
16-15534	0.893085	0.621488	0.335603	0.507484	0.514573	0.342888	2.55459	2.40372	2.02661	2.66985	3.04439	2.37851
16-15567	-1	0.241008	0	-0.520007	-0.398549	-1.10434	1.51096	1.28421	1.61566	1.79355	2.44478	1.62015
16-15568	-0.478047	-0.632268	-0.908577	-0.294905	0.175087	-0.152003	1.88753	1.73448	1.73552	1.78022	2.61143	1.67377
16-15594	-0.415037	-0.63743	-1.38702	-1.24511	-0.736966	-2.28011	1.26303	1.08597	1.08439	0.906891	0.584963	1.06711
16-15595	-0.430634	-1.06413	-1.4199	-1.27684	-1.28011	-1.61298	1.14886	1	1.18536	1.15325	1.58496	2.08092
16-15742	-0.906891	-0.736966	-1.24101	-1.65535	-1.22239	-1.66985	0.765535	0.612977	0.438884	0.281771	0.247928	0.621488
16-15769	0.710493	-0.736966	-0.0443941	-0.459432	0.874469	-0.465664	2.41504	1.91561	1.96605	2.69302	3.62449	1.28011
16-15842	1.24793	0.584963	1.02647	0.313158	1.20163	-0.0524674	3.51457	2.76939	2.11548	2.66985	2.6845	2.58496
16-15843	0.736966	0.192645	0.633872	0.68966	0.584963	-0.440573	1.70044	2.87447	2.05889	2.60666	1.65208	1.66297
16-15872	0.371969	-0.0931094	0.428843	0.0931094	0.169925	0.176878	2.76081	1.79518	1.85561	1.45943	1.63743	2.51457
16-15873	0.36257	-0.584963	-0.222392	-0.0395284	0.263034	-1.1375	-0.36257	2.10692	2.14048	2.53605	1.58496	0.485427
16-15888	0.556393	-0.658963	-1.08017	-1.09622	-1.61891	-0.611435	1.26679	0.154723	-0.345135	0.321928	0.600393	1.09115
16-15889	0.192645	-0.415037	-0.245112	-1.06413	-0.263034	-0.36257	1.1375	1.4361	1.06413	0.807355	1.58496	0.584963
16-15915	0.514573	1.04439	0.145851	-0.415037	-0.31034	0.707819	3.15381	3.16993	1.41504	2.09954	2.87447	2.05445
16-15916	0.736966	-1.16993	-0.192645	-0.106915	0.137504	0.584963	0.847997	2.47805	1.9349	2.11548	2.1375	1.66297
16-15932	-2.27302	-1.32193	-2.19794	-1.48543	-2.6845	-2.40808	0.142958	0.202817	-0.839535	0.387023	-0.568284	-0.725825
16-15933	-0.485427	-1.45943	-3.07039	-2.12553	-2.24793	-1.45943	-1.90689	-1.05063	0	0	-0.222392	-0.765535
16-15988	-0.308122	0.343954	-0.792558	-0.250543	0.0565835	-0.271302	2.13993	2.56704	1.71049	2.52356	3.16993	2.32193
16-15989	0.459432	0.222392	-0.874469	-0.16601	-0.932886	-0.395929	1.67243	1.922	2.08342	1.87447	1.074	2.03953
16-16104	-1.58496	-1.29768	-1.10912	-1.71882	-1.54057	-1.10109	0.483424	0.706269	0.718818	0.671377	0.740757	0.142604
16-16105	-1.41504	-0.862496	-1.33703	-1.33787	-0.959358	-0.893085	0.941897	0.575502	0.495527	0.758992	1.09622	0.378512
16-16133	-1.8413	-0.827163	-1.38565	-1.70722	-1.36565	-1.76553	0.353637	0.649503	0.428843	1.50696	0.978938	0.698619
16-16134	-1.58496	-1.80735	-1.12102	-1.18286	-1.54749	-1.49033	0.924051	0.169925	1.16146	1.07039	0.843274	1.24393
16-16160	0.612977	0.534336	0.278301	-0.153474	-0.14439	-0.0931094	1.82443	2.10154	1.98489	1.55639	2.52774	2.46512
16-16161	0.514573	0.321928	-0.263034	-0.146841	-0.241008	0.321928	2.51245	2.44294	2.07039	3.43296	1.98089	2.83289
16-16182	-0.540568	-1.08246	-0.752072	-0.350907	0.176878	-0.641546	0.803603	0.841302	1.89812	0.430634	0.755763	0.807355
16-16183	-0.222392	-0.289507	-0.956931	-0.936806	0	-0.530515	1	1.38904	1.05247	0.857981	1.17688	-0.383329
16-16196	-2.07039	-4.42626	-5.90689	-6.03342	-3.80735	-5.76818	-4.57289	-5.42626	-5.42626	-3.8413	-6.09803	-5.62936
16-16233	-0.206451	-0.0740006	-1.30933	-1.28293	-1.14684	-0.472068	0.599462	0.783189	1.09954	1.53605	0.934905	1.51096
16-16353	-0.321928	-0.514573	-1.08746	-0.289507	-1	0.415037	1	1.16993	0.765535	2	1.08746	1.43296
16-16382	-2	-2.07039	-2.66297	-2.16993	-0.115477	-1.47393	-0.793549	-1.14439	-1.10692	-1.8365	0	-1.078
16-16408	1	-2.16993	-1.32193	-2.63227	-1.08746	-1.51457	-0.874469	0.321928	2.41504	-0.736966	-0.584963	0
16-16409	-1	-1.20163	-1.14886	-1.1635	-1.67807	-1.94753	0.203533	0.184425	1.77259	0.0671142	-1.4975	-1.43741
16-16425	-1.1375	-2.07039	-2.43296	-1.47393	-2	-1.80735	-0.777608	0.137504	0.289507	-1.37851	-0.736966	-0.70044
16-16426	-1.32193	-2.10434	-2.17932	-1.0902	-2.34239	-3.01792	-0.169925	-0.161751	0.966833	-0.0544478	-1.38333	-1.09954
16-16481	-1.70044	-1.58496	-1.41504	-1.80735	-1.18442	-2.53605	1	0.415037	0.874469	0.652077	0.830075	1.80735
16-16482	-1.58496	-1.65208	-1.85896	-1.82375	-2.2202	-2.38606	-0.431716	0.342106	0.712718	0.705257	-0.775127	-0.467606
16-16542	-1.92139	-2.61073	-2.224	-2.60446	-2.23406	-2.31133	-0.521166	-0.326064	0.0280144	-0.321928	-0.100351	-0.679911
16-16569	0.23349	0.711279	0.56895	0.778485	0.505984	0.641163	2.25054	2.21169	2.01707	3.14684	2.42291	3.26604
16-16581	1.0133	0.936575	0.839843	0.516398	0.807355	0.95744	2.18023	1.83383	1.98272	2.23349	2.68946	2.43874
16-16615	-0.241008	0.20114	0.38037	0.270854	0.38255	0.455817	3.25481	3.06567	2.07325	3.48997	3.29445	2.97692
16-16642	-1.07039	-1.25432	-1.24917	-1.32416	-1.0299	-1.08549	1.41504	0.580286	0.850857	0.369234	1.29278	1.2578
16-16760	-0.415037	-0.283793	0.0874628	-0.178337	-0.187627	-0.0356239	1.60881	1.08746	0.289507	0.678072	1.44746	1.0458
16-16761	0.405515	0.469485	0.0395284	0.278366	0.3106	0.128605	1.77969	1.9513	2.20511	2.23266	2.13409	2.05112
16-16789	-1.16993	-0.610053	-0.565597	-0.768674	-0.544321	-0.704544	0.970854	0.616671	0.447459	0.777608	1.09115	1.21412
16-16790	-0.037153	0.0230836	-0.421407	-0.292112	-0.304177	-0.336665	2.01755	1.94753	1.69419	1.85609	2.01573	1.93892
16-16833	-0.36257	0.152003	-0.115477	0.0565835	0.184425	-0.476438	1.32193	1.0614	0.777608	0.710493	1.2115	1.95109
16-16834	0.33985	0.0450879	-0.0148989	-0.38807	-0.116324	-0.27744	1.03279	1.5112	0.734106	1.17195	1.24852	1.40891
16-16850	-1.11548	-0.289507	-0.605721	-0.321928	-0.321928	-0.485427	-0.736966	0.36257	-0.807355	-0.222392	0.186413	0
16-16851	-0.0752881	0.485427	0.548983	0.592576	0.571157	0.30849	1.8824	2.34104	1.49957	1.44057	1.95722	1.90949
16-16889	-0.447459	-1.12553	-1.87447	-0.610053	-0.750022	-0.621488	1.53051	1.81816	0.925999	0.906891	1.82312	1.16993
16-16890	-0.83399	-0.469485	-0.843496	-1	-0.446334	-0.533915	1.45777	1.78058	1.44846	1.49957	2.01211	2.15704
16-16933	0.5025	0.0874628	0.0506261	0.334419	-0.0995357	-0.443607	3.078	2.56478	3.52356	1.5025	2.3505	1.94753
16-16934	0.29956	0.917538	-0.0144996	-0.538096	-0.0216951	0.226068	2.20568	2.66297	1.77138	1.78136	2.46566	3.37851
16-16977	-0.0931094	-0.378512	0.584963	-1.47393	-0.669851	0.120294	2.44931	1.6477	0.906891	0.584963	1.58496	1.27563
16-16978	0.222392	-0.247928	0.479168	-0.277534	0.59561	0.357157	2.43063	1.89202	1.5656	1.87447	3.32193	2.18322
16-16989	-1.32193	-1.32193	-0.321928	-1.078	-0.912537	-0.337035	0.920566	0.169925	0.137504	-0.584963	0.321928	-0.428843
16-16990	0.125531	-1.51457	0.576789	-0.110183	0.284977	0.364572	1.58496	1.33092	1.22239	2.09516	2.77106	1.68118
16-17023	-1	-0.736966	-1.06413	-0.415037	0.29956	-0.222392	1.67243	0.415037	1.45943	1.16993	0.758992	1.04731
16-17024	-0.807355	-0.115477	-0.156726	-0.192645	0.140863	0.0565835	1.05889	1.16711	1.88982	1.36923	2.3505	1.67807
16-17051	0.353637	1	0.82852	0.154328	1.03037	1.27633	2.59904	1.88753	2	2.83289	2.9542	2.77961
16-17063	0.50696	0.874469	0.410284	0.726435	1.12286	0.666576	1.80023	1.67069	1.63743	2.19265	2.75207	2.23522
16-17096	-1.32193	0	-0.192645	0.807355	0.584963	-0.115477	1.89812	1	1.152	2.80735	2.32193	1.73697
16-17097	0.415037	0.565597	-0.325576	0.283793	-0.225881	-0.222392	2.08406	1.89185	1.62015	1.73697	1.6389	1.90046
16-17242	-0.342392	-0.546488	-0.945552	-0.822541	-0.579549	-1.14109	0.963474	1.09091	1.5965	1.80346	0.198329	1.29589
16-17243	0.243926	-0.13245	-0.681639	-0.66213	0.0210616	-0.498454	0.678072	0.84659	1.14622	1.81323	0.372809	1.13124
16-17271	-0.420108	-0.27684	-0.349492	-0.522522	-0.443234	-0.611645	1.81889	1.81746	1.89516	2.0651	1.57787	1.97555
16-17272	0.275634	-0.340075	-0.677023	-0.560088	-0.346803	-1.02857	1.50499	1.46139	1.60426	1.24998	1.47644	1.54015
16-17315	-0.847997	-1.52277	-1.21184	-1.2682	-0.91983	-1.44057	0.371316	0.56035	0.434131	0.413302	0.38448	0.30648
16-17316	-1.1968	-1.47551	-1.26003	-1.17236	-0.725825	-1.52793	0.595304	0.318788	0.388854	0.451796	0.625781	0.175087
16-17371	-1.3484	-1.64689	-1.72035	-1.8357	-1.7101	-1.82933	1.1307	1.11766	1.08235	1.05833	0.91983	1.26699
16-17372	-1.25576	-1.7091	-1.89192	-1.66857	-1.64021	-1.81684	0.406964	0.776895	0.605008	0.578478	0.492769	0.693065
16-17415	0.481439	0.36257	0.178337	0.201634	0.354109	0.328054	2.43829	2.13851	1.23035	1.53219	2.74785	2.68409
16-17416	0.2824	0.162368	0.337922	0.287524	0.222392	0.131876	2.16474	2.23307	2.16827	2.53081	2.28517	2.00985
16-17432	0.420987	-0.109229	0.208462	0.231927	-0.0573875	-0.0137074	2.10281	1.70405	1.98832	1.57925	1.94696	1.28413
16-17433	0.391059	-0.053581	0.30111	0.307543	-0.0340475	0.13452	1.96153	1.42522	1.80861	1.50598	1.52215	1.16516
16-17460	0.641546	-0.0339473	-0.0892673	-0.189342	0.222392	0.542527	2.39917	0.708903	0.0139585	0.148863	1.8953	2.24356
16-17461	-3.30406	-4.73471	-2.55375	-2.32891	-4.36146	-2.83059	-1.75784	-1.71109	-0.364951	-1.22101	-2.50298	-1.23114
16-17471	0.978258	0.531381	0.633272	0.566135	0.58087	0.661415	2.04307	1.78011	1.65956	1.66999	1.9984	1.75578
16-17472	0.853057	0.44382	0.527247	0.659561	0.366617	0.53472	2.4284	1.87191	2.07507	1.88858	1.76644	1.9829
16-17505	-0.561879	-0.535122	-0.703392	-0.638482	-0.323125	-0.814317	0.952123	1.4731	1.45327	1.51354	1.48543	1.59493
16-17506	-0.59309	-0.580933	-0.784388	-0.711734	-0.736966	-0.699744	1.14222	1.28742	1.44314	1.41787	1.35036	1.43241
16-17532	-0.715547	-0.977136	-0.996754	-0.965303	-0.878473	-1.02512	1.6227	1.80136	1.86391	1.926	1.7607	1.94039
16-17533	-0.743174	-0.882897	-1.02922	-1.10815	-1.23652	-1.26099	1.46063	1.49521	1.35295	1.53605	1.47095	1.46558
16-17605	-0.699876	-0.968647	-0.924165	-1.00192	-1.04723	-0.998954	2.0288	2.03525	1.96083	2.01478	1.7517	1.93884
16-17606	-0.818635	-1.07028	-1.01022	-0.954136	-1.16315	-1.11166	1.5914	1.60479	1.34264	1.59999	1.49348	1.52413
16-17678	-0.394147	-0.573685	-0.752406	-0.717004	-0.436676	-0.705233	1.849	1.87321	1.7359	1.7772	1.66261	1.85948
16-17679	-0.298706	-0.580584	-0.64266	-0.618556	-0.78307	-0.434257	1.81848	1.75345	1.61461	1.7893	1.67016	1.51194
16-17722	-0.101695	-0.462093	-0.520165	-0.483872	-0.480116	-0.471006	2.33004	2.15411	2.19244	2.53027	2.05566	2.40656
16-17723	-0.153419	-0.167306	-0.326206	-0.408765	-0.306224	-0.294471	2.29863	2.09286	2.28482	2.54713	2.33954	2.30195
16-17739	-1.03366	-0.888706	-0.936389	-0.88097	-0.903024	-1.21403	0.341494	1.36598	1.3662	1.38752	1.30392	1.45323
16-17740	-0.831307	-0.862826	-0.844807	-0.931795	-0.905196	-1.10158	0.433842	1.44884	1.39658	1.45217	1.44855	1.39555
16-17766	-1.58216	-1.70991	-1.89135	-1.9841	-1.89764	-1.9617	0.414637	0.763111	0.673251	0.936681	0.649301	0.833128
16-17767	-1.53374	-1.53559	-1.75156	-1.80787	-1.74824	-2.05679	0.523851	0.868755	0.734886	0.888579	0.760214	0.942174
16-17812	-0.321928	-0.666502	-0.550029	-0.569366	-0.415763	-0.7203	1.16539	1.40379	1.40924	1.43773	1.12625	1.51983
16-17813	-0.204508	-0.469755	-0.600091	-0.556442	-0.275875	-0.50494	1.31669	1.49878	1.47906	1.44922	1.17157	1.64107
16-17839	-1.56089	-2.00257	-1.36293	-1.49742	-1.59204	-1.72773	-0.0550207	0.366235	1.41003	0.75635	-0.32327	0.833103
16-17840	-1.43315	-1.91971	-1.42284	-1.40852	-1.50218	-1.78541	-0.0719498	0.451631	1.50152	0.749677	-0.236208	0.765095
16-17941	-0.139551	-0.603772	-0.413611	-0.825812	-0.776328	-0.905957	1.79181	1.43368	1.62244	1.9419	1.40972	1.93259
16-17942	-0.270452	-0.584963	-0.39626	-0.531096	-0.19592	-0.519671	2.06609	1.7794	1.87328	2.19265	1.49668	2.20249
16-17958	-1.32971	-1.22628	-0.869692	-1.1486	-0.890771	-1.66676	0.345497	0.0887042	0.421243	0.553254	0.249614	0.540568
16-17959	-0.314109	-0.690316	-0.628031	-0.367732	-0.29956	-0.564785	1.05889	1.65093	2.16993	2.11103	1.56768	2.04439
16-18205	-1.87447	-0.874469	-1.20163	-0.137504	-1.44057	-1.62449	0.29956	0.289507	1	0.584963	0.706269	0.925999
16-18232	0.830075	0.621488	-0.378512	0.0506261	0.222392	0.275634	2.40599	2.91561	2.74723	2.37851	2.24793	1.97199
16-18278	-1.54057	-1.18442	-1.01937	-1.11247	-1.16993	-1.35669	1.078	0.270854	-0.565597	-0.607683	1.03747	0.409391
16-18305	1.22239	0.536053	1.04836	0.702319	0.924449	0.928447	3.18763	3.02554	3.70044	2.05445	2.54057	3.33787
16-18335	0.415037	-0.0473057	-0.0813001	0.178337	0.553598	0.177538	2.77761	2.53605	1.88452	2.56478	2.3953	2.67557
16-18378	0.216811	0.327575	0.350907	0.162271	0.14439	-0.0339473	2.96743	2.89224	2.35755	2.89616	2.74024	3.08179
16-18395	-1.66742	-1.84435	-1.54314	-1.80735	-1.77372	-1.96347	-0.0664954	0.327575	-1	0	0.169925	-0.347019
16-18451	0.332575	0.275634	-0.192645	-0.465664	-0.135352	-0.49304	2.70044	2.46366	1.30666	1.70044	3.02554	2.25442
16-18568	-1.44361	-0.823122	-1.6037	-1.20436	-1.14839	-1.21931	0.61952	0.767477	0	0.607683	0.77596	0.49304
16-18597	-0.478047	-1.19794	-1.18903	-1.52655	-1.13191	-1.21412	0.0801703	0.470891	0.112475	0.366782	0.616671	0.601738
16-18624	1.08246	-0.415037	-0.238787	-0.750972	0.08092	-0.438884	2.70044	1.88194	2.52356	0.36257	1.70044	1.96025
16-18641	-0.275634	-0.968291	-0.510962	-1.0217	-0.490986	-1.64909	1.24393	0.543622	1.4021	0	1	1.02137
16-18697	-0.893085	-1.65208	-1.42626	-1.50901	-1.39855	-0.436099	0.641546	0.61891	1.29546	1	1.36923	0.152003
16-18741	-0.192645	-0.415037	1.078	0.691878	0	0.415037	0.862496	1.29546	1.80735	2.22239	2.08746	1.32193
16-18758	0.222392	-0.777608	0.788496	0.584963	0	0	1.73697	1.68806	1.16993	-0.192645	0.63743	1.08746
16-18858	-1	-0.736966	-0.321928	-0.469485	0.152003	-0.584963	0.765535	1.75489	1.58496	1.45943	1.16993	1.80735
16-19193	0.169925	0.378512	0.165059	0	0	0.600393	2.63227	2.40808	2.32193	3	1.96347	1.5025
16-19210	-0.652077	0.398549	-0.243926	-0.930737	-0.36257	-0.0627358	0.773724	1	-1	0.584963	0.695145	0.830075
16-19211	0.552541	-0.584963	-0.180572	-0.485427	-0.628031	0	1.34395	0.807355	-0.678072	1.66297	1.6845	1.96683
16-19227	-0.632268	-0.750022	-0.530515	-1.02046	-0.192645	-0.480626	-0.145851	0.214125	-1.51457	-0.552541	0	-0.119299
16-19228	-0.758992	-0.881356	0	-0.357552	-0.777608	0	-0.430634	-0.25634	-0.192645	0.321928	0.565597	0.192645
16-19266	-0.70044	-0.747234	-1.152	-0.984893	-0.788496	-1.31411	1.25376	1.59904	0.947533	1.28011	0.807355	1.62936
16-19267	-0.866733	-0.454566	-0.945552	-1.24793	-1	-0.72792	1.72792	0.866733	0.152003	0.547488	1.30812	1.10692
16-19310	0.357552	0.192645	-0.294447	0.0995357	0.101283	-0.306103	2.33442	2.36075	1.20945	2.2854	2.30256	2.56071
16-19311	0.63743	-0.402098	0.331206	0.357552	0.270089	0.192645	2.32193	2.074	1	1.85798	2.80735	1.49881
16-19327	-1.0614	-0.879706	-0.843881	-1.25716	-0.642448	-0.661198	0.584963	0.584963	-0.163499	0.754888	1.15754	0.667425
16-19328	-0.716207	-1.52356	-0.713696	-0.567041	-0.748461	-0.569366	0.815575	0.843274	0.678072	0.0824622	0.807355	0.2824
16-19354	0.271302	-0.321928	-0.125531	-0.657894	-0.557995	-0.479993	1.8413	1.75291	1.54432	1.75489	1.45943	1.55141
16-19400	-0.857981	-0.469485	-1.26303	-1.16046	-1.12928	-0.658963	0.443607	1.49185	1.71621	-0.169925	0.556393	0.814444
16-19408	-0.932886	0.152003	-0.678072	-0.523562	-1.24101	-0.736966	1.15754	1.58496	1.48543	0.192645	1.20163	0.520832
16-19427	-0.106915	0.514573	0.556393	-0.415037	-0.36257	-0.289507	1.848	2.44057	1.48543	1.90689	1.85798	1.65711
16-19428	0.691878	0.146841	0.0931094	0.103093	-0.111031	-0.180572	1.7885	1.94753	0.678072	1.89308	2.06413	2.71272
16-19473	0.247928	-0.917538	-0.70044	-0.807355	-0.383329	-0.137504	1.29278	1.3505	0.523562	1.9386	2.26303	1.06711
16-19474	0.169925	0.314109	0.232661	0.269187	0.209453	-0.128324	2.15754	1.78022	2	1.75002	1.75207	2.17834
16-19619	-0.630766	-0.788496	-1.48063	-1.69773	-0.671377	-1.70782	0	0.111645	0.812914	0.554589	-0.31774	0.632268
16-19620	0.378512	-1.07039	-1.26303	-1	-0.0931094	-0.473931	1.14684	0.415037	0.906891	-0.0995357	1.27302	1.08746
16-19648	-1.16993	-1.47131	-1.01495	-1.08406	-0.883186	-1.4517	0.356144	0.858824	0.432959	0.118644	0.869416	0.610053
16-19649	-0.459432	-0.584963	-1.19265	-1.24101	-1.26303	-0.900464	0.943416	0.938599	0	0.415037	1.58496	0.137504
16-19692	-1.82597	-0.667425	-1.1375	-1.27302	-0.947533	-1.39593	0.263034	0.510962	0.658963	0.884523	0.543142	0.394279
16-19748	-2.16993	-1.25634	-1.31034	-1.77761	-0.893085	-1.45943	0.857981	1.21632	-0.0703893	1.44746	1.24511	1.18641
16-19792	-0.463947	-0.0418202	-0.263034	0.263034	-0.269187	-0.160465	2.54057	2.5025	1.96683	3.10434	2	2.58496
16-19848	-0.125531	0.415037	0	0.249028	0.192645	-0.0246621	1.44057	1.22677	1.974	0.646363	1.10188	1.31034
16-19849	-1.32193	-1	-0.736966	0	-0.847997	-0.152003	1.32193	1.28011	0.584963	1.80735	1.32193	1.34792
16-19879	-2.32193	-3.07973	-3.36923	-2.4549	-2.62244	-2.62244	-1.75097	-2.10535	-2.73039	-2.18057	-2.08179	-0.825502
16-19880	-3.22239	-2.85798	-3.20945	-3.08746	-3.08746	-2.80735	-0.476438	-0.906891	-2.64386	-1.52356	-2.36257	-0.509014
16-19882	-0.899071	-1.40439	-1.2332	-1.06413	-1.3468	-1.0133	0.236067	0.271302	0.273018	0.169925	0.557995	0.24591
16-19883	-2.20163	-2.36923	-1.78022	-3.21299	-2.58496	-3.45943	-1.29698	-1.5025	-1.63472	-1.43063	-0.977974	-0.477322
16-19909	-0.689071	-1.33374	-1.02834	-1.14684	-1.22239	-1.10288	1.13358	1.2713	1.42321	1.2115	1.48051	1.35889
16-19910	-0.843274	-1.01963	-1.0435	-1.63005	-1.36257	-1.33921	1.12102	0.780687	0.661584	0.714598	1.08326	1.18286
16-19953	-0.652077	-0.560216	-0.700014	-0.478423	-0.667425	-0.792107	1.56679	1.96683	1.70044	1.67305	1.95848	1.68152
16-19954	-0.463174	-0.263034	-0.282531	-0.534062	-0.554589	-0.842016	1.64351	1.60898	1.31762	1.7515	1.83227	1.80423
16-19970	-0.955757	-1.13906	-0.964811	-0.877853	-1.25873	-1.09289	0.939588	1.018	0.856265	0.840395	0.812748	0.642237
16-19971	-0.966833	-0.866733	-1.07039	-1.05445	-0.914406	-1.36952	0.570043	0.765535	0.664397	0.771584	0.571804	0.97059
16-19997	0.483472	0.217175	0.396782	0.398827	0.330861	0.27194	2.11716	2.36598	1.70828	2.23816	2.50663	2.19319
16-19998	0.666757	0.439765	0.274965	0.383823	0.386723	0.143154	2.1112	2.32453	1.97446	2.774	2.70666	2.43781
16-20009	0.523562	0.64359	0.197632	0.39899	0.455478	0.549339	1.81162	1.36901	1.38067	1.6972	1.92422	1.64146
16-20010	0.142688	0.0688619	-0.043458	0.0729608	0.413789	0.0371132	1.56304	1.04363	1.74448	1.27429	1.36875	1.28172
16-20043	-0.773307	-0.577185	-0.595158	-0.475338	-0.448885	-0.720241	1.34246	1.21917	0.98148	0.955877	1.17456	1.34104
16-20044	0.0577155	-0.232661	-0.566054	-0.599141	-0.368387	-0.564785	1.51953	1.23159	1.47083	1.18882	1.36427	1.48487
16-20070	-0.763239	-0.932537	-0.977457	-0.983512	-0.927149	-0.908004	1.5025	1.06413	1.39953	1.17212	1.37758	1.52583
16-20071	-0.515589	-0.534777	-0.897189	-0.996371	-0.875128	-1.26227	1.25931	1.1083	1.48097	1.60768	1.51771	1.5035
16-20189	-1.27085	-1.09226	-1.10384	-1.44057	-0.831877	-0.761061	0.447459	0.236606	0.643856	-0.146221	0.288505	0.612518
16-20190	-0.643856	-0.906891	-1.1375	-0.543622	-0.874469	-1.09785	1.16559	0.820179	1.06413	0.423808	0.254317	1.05733
16-20376	-0.192645	0.36257	-0.115477	0.678072	0.36257	0	2.5025	1.926	2.47805	4.08746	3.08746	2.23704
16-20388	-0.222392	1.1375	-0.485427	0.678072	0.862496	0.263034	0.289507	0.719892	1.5025	2.9542	2.90689	1.48543
16-20422	-0.678072	0.678072	0.378512	0.137504	0.378512	0.777608	2.22239	0.777608	1.83007	2.58496	1.80735	2.37851
16-20449	-0.736966	-0.415037	-0.893085	-0.459432	-0.169925	-0.736966	0.874469	0.758992	1.29546	2.16993	0.263034	0.447459
16-20598	-0.222392	-0.765535	0	0.0931094	0	1	1.41504	2.51457	3.16993	3.08746	1.5025	2.41504
16-20642	-1	1.1375	0.0824622	-0.131245	0.115477	0.378512	1.73697	2.83289	1.38702	2	1.20163	3.85798
16-20717	-1.58496	-1.83007	-1.97199	-2.05063	-2.41504	-1.39855	0	0.608809	0.455679	0.556393	0.63743	0.241008
16-20744	0.415037	0.847997	0.584963	0.478047	-0.304855	0.857981	3.04439	2.58496	2.34104	3.62449	2.65208	2.2854
16-20774	0.70044	-0.160465	0.646363	-0.180572	-0.0780025	-0.398549	2.27302	1.98089	1.74416	1.72247	2.32193	2.96347
16-20790	-0.125531	0	0.0506261	-0.485427	-0.222392	-0.796467	2	1.58496	1.20645	1.67807	1.848	1.67807
16-20817	-1.22239	-0.180572	0.163499	-0.231326	-0.758992	-0.163499	2.72247	1.77444	1.45251	1.53051	1.49476	1.58496
16-20890	-1.44057	-2.80735	-2.11548	-2.25634	-1.85798	-2.76553	0	1.34577	0.807355	2.11548	1.15754	0
16-20979	-1.58496	-1.8606	-2.16294	-1.6909	-1.54253	-2.10852	-0.371969	-0.216492	-0.0605415	0.736966	0.523562	0.113956
16-20980	-1.05889	-1.48543	-2.0163	-1.76553	-1.68281	-2.25376	-0.451379	0.411069	0.745427	-0.275634	-0.245112	-0.180572
16-21065	0.777608	-0.289507	0	-0.152003	0.415037	-0.187627	2.58496	2.46877	1.96467	2.73697	3.07529	2.37197
16-21066	-0.95109	-0.321928	-0.521537	-0.438884	-0.624491	-0.0721498	2.07635	2.51658	2.1883	2.83399	2.13245	2.32193
16-21082	0.321928	-1.17834	-0.440573	-0.92785	-0.485427	-0.601451	1.24393	1.39486	1.57319	1.84435	2.29546	1.49643
16-21083	-1.22239	-1.26303	-0.863938	-0.68281	-0.652077	-0.791413	1.80735	1.64599	1.36565	1.97046	1.46713	1.33015
16-21120	-0.5025	-2.19265	-1.40439	-1.60666	-3.2854	-2.18763	-1.26303	-0.92139	-0.40576	-0.291231	-1.16993	-1.69032
16-21138	-0.830075	-1.28011	-0.442005	-0.539159	-1.52725	-1.24793	1.22239	2.14177	2.45606	2.76553	1.58496	2.33628
16-21139	0.247928	-0.900464	-0.837729	-0.457851	-1.03953	-0.652077	1.50901	1.51584	1.1936	1.77761	1.65208	1.46467
16-21182	0.180572	0.29956	0.563267	0.548437	0.329308	0.39079	3.27302	3.27645	2.95545	3.47947	3.45943	3.44931
16-21183	0	0.343954	0.334984	0.349746	0.289507	0.0951572	2.35908	2.59054	2.20645	3.16993	2.41504	2.90046
16-21199	-1.29546	-0.232661	-1.26076	-0.243271	-0.557995	-0.540568	1.54597	1.30004	1.1093	1.43741	1.66297	1.2578
16-21200	-0.669851	-0.49304	-0.354283	-0.268489	-0.628031	-0.979241	0.930291	1.57374	1.34211	1.47249	1.58496	1.6389
16-21226	0.152003	0.893085	0	0.402098	0.381871	0.243271	2.76939	2.44541	2.05528	3.152	2.39232	1.89129
16-21227	0.724366	0.509014	0.0906025	0.655784	0.0374747	-0.347923	2.97863	3.03847	2.62226	3.58496	2.89616	2.03953
16-21238	0.392317	0.36257	0.517058	0.438573	0.392317	0.060121	2.21501	2.25277	2.04148	2.74723	2.10692	2.07325
16-21239	0.817136	0.245112	0.252766	0.632268	0.293731	0.217591	2.22651	2.25074	2.06206	2.91886	2.58496	2.80735
16-21272	0.447459	-0.652077	-0.428843	-0.55849	0.0588937	-1.30812	1.55254	1.24393	1.29399	1.48543	0.954196	1.50589
16-21273	-0.584963	-0.530515	-0.713696	-0.43351	0.111031	-0.83289	2.20163	1.59991	1.45713	1.50654	0.881356	1.79008
16-21299	-0.378512	-1.41504	-1.18982	-1.66838	-1.078	-1.45943	0.830075	1.27417	1.03477	1.13124	1.1375	0.632268
16-21300	-0.900464	-1.12553	-1.45066	-1.20053	-1.152	-1.76553	1.32193	1.18184	1.25716	0.885357	0.770518	1.32193
16-21447	-1.58496	-0.777608	-1.74416	-1.83954	-0.36257	-0.947533	0.604071	0.139725	0.549834	0.517848	0.765535	0.547488
16-21474	-0.106915	-0.415037	-0.552541	-0.726982	-0.736966	-0.241008	2.89616	1.67807	1.97575	2.23947	1.58496	1.58496
16-21547	0.447459	0.917538	0.275634	0.228269	1.28011	0.234465	2.56986	2.06228	2.26053	4.04439	2.80735	3.05889
16-21548	0.874469	0	0.584963	0.427421	0.29956	-0.0740006	2.53605	2.75899	2.70966	3.23704	2.27302	2
16-21577	0.758992	0.485427	-0.253757	0	0.263034	-0.652077	2.03747	1.80735	1.91561	1.6477	1.94753	0.847997
16-21578	0.514573	-0.874469	-0.963474	-0.963474	-0.710493	-1.34792	0.440573	1.1375	2.45943	3.23266	1.58496	0.652077
16-21593	0.667425	0.137504	-0.932886	-0.977974	-0.263034	-1	1.19465	0.521953	0.197037	0.688056	0.853159	0.479168
16-21594	0.169925	-0.169925	-1.078	-0.777608	-0.710493	-1.29546	0.862496	1.09115	1.14439	0.452512	0.710493	0.758992
16-21620	0.736966	0.137504	0.0671142	-0.462972	0.662965	0.611435	3.03814	1.9349	1.75899	1.20163	2.07039	2.07529
16-21621	0.514573	0.514573	0.754888	0.917538	0.29956	0.341037	2.64386	2.42626	2.18057	2.22239	2	1.94753
16-21637	-1.48543	-1.54057	-1.76553	-1.58496	-1.39232	-1.02308	-0.353637	-0.736966	-1.03953	-1	-0.216811	-1.53051
16-21638	-1.70044	-2.90689	-1.78427	-2.45943	-1.926	-1.80735	-0.415037	0.199309	-0.893085	-0.0874628	-0.206451	0.0931094
16-21693	0.0588937	0.0614005	-0.939879	-0.910733	-0.0671142	-0.39689	3.36923	2.15433	2.27302	3.02554	1.75291	2.16046
16-21694	-0.137504	-0.263034	-0.280108	-0.716207	-0.584963	-0.559427	1.80735	1.50589	1.83188	2.18763	1.74723	2.2854
16-21809	-0.788496	-1.40718	-1.52947	-1.34042	-1.55943	-1.14166	0.567685	0.639598	0.461904	0.945552	0.527629	0.499102
16-21810	-0.547488	-1.22239	-1.07215	-1.63227	-0.263034	-1.25376	0.708537	0.877516	0.631355	0.85561	1.1592	0.798366
16-21838	-1.34104	-0.584963	-1.51457	-1.60174	-1.3356	-1.50901	0.63941	0.933658	0.885829	1.10309	0.457851	0.706953
16-21839	-0.925999	-0.321928	-1.79256	-1.66838	-1.16993	-1.35908	0.786596	1.43296	1.08017	0.917538	0.68281	0.678072
16-21865	0	-0.192645	-0.579294	-0.154723	-0.415037	0.265894	2.078	2.63364	1.66051	2.14684	1.90689	2.22948
16-21866	-0.321928	0.678072	-0.119299	0.0740006	-0.211504	-0.0347654	2.7625	3.79256	2.68182	3.90689	2.85798	2.53605
16-21887	-0.222392	-0.612977	-1.28379	-0.817136	-0.115477	-0.353637	1.10579	0.923764	0.520832	0.70044	0.857981	0.624491
16-21888	-1.58496	-0.152003	-1.12928	-1.20645	-1.58496	-0.725825	1.09516	0.0339473	1.58496	0.947533	0.331206	0.847997
16-21901	-2	-3.73697	-6.03342	-5.65344	-2.67807	-5.10154	-4.27302	-5.10434	-5	-3.75489	-5.84549	-5.88264
16-21938	0.321928	0	-1.16993	-0.827819	-1	-0.83399	0.559427	1.32193	0.920566	0.70044	1.52083	1
16-22086	1	-0.736966	-3	-2.41504	-1.73697	-0.777608	0.137504	-1	-1.73697	0.415037	-0.70044	-1.16993
16-22113	-1.48543	-1.80735	-1	-1	-1	-0.710493	0.678072	-0.125531	0.678072	-0.321928	0.321928	0
16-22130	-1.848	-0.807355	-2	-1.078	-3	-2.22239	0.347923	-0.115477	2.45943	0	0.206451	-0.906891
16-22186	-0.736966	-1	-1.77761	-1.926	-1.32193	-1.28951	0.736966	0.678072	1.16993	0.169925	0.765535	1.58496
16-22465	-1.15754	-0.222392	-0.0759489	-0.14439	-0.206451	-0.415037	0.656046	1.15754	-0.777608	0.584963	0.928447	1.1592
16-22494	-0.321928	-0.658963	0.0395284	-0.600393	-1.15528	-1.14296	1.1375	1.14296	-0.321928	1.07039	0.630766	0.932886
16-22538	-0.788496	-0.514573	-0.0962153	-0.0506261	0.29956	0.563901	1.0614	1.03562	0.584963	2	1.2854	1.35908
16-22555	-0.5025	-0.793549	0	-0.83399	-0.0524674	0.237039	0.426265	0.602665	-1.58496	0.584963	1	0.395929
16-22594	-1.29546	-1	-0.750022	-1.12553	0	-0.624491	1.36257	1.72792	2.32193	1.08746	1.09954	1.39855
16-22595	-2	-1.37851	-0.628031	-1.67807	-0.378512	-1.26303	1.22239	1.16993	0	1	1.44057	0.584963
16-22638	0.0780025	0.652077	0.0473057	-0.550197	-0.520832	-0.29956	2.74416	3.05063	1.848	2.07039	2.13245	2.8679
16-22639	0.514573	-0.459432	-0.758992	-0.50696	-0.0874628	-0.459432	1.63743	2.078	1.26303	2.11548	2	2.80735
16-22682	-1.19265	-0.925999	0.120294	0	-0.612977	0.231326	1.64046	2.18763	0.736966	1.09954	2.58496	1.76081
16-22683	-0.415037	-0.169925	0.440573	0.793549	0.206451	0.584963	1.89308	2.5025	1.26303	0.485427	2.53605	1.51457
16-22694	-0.63743	-2	-0.900464	-0.719892	-0.943416	-0.95109	0.209453	0.0614005	-0.192645	-0.584963	1.45943	0.616671
16-22756	-0.0995357	0.523562	-0.0489096	0.691878	0.369234	0.337035	1.61891	2.05445	1.5025	0.947533	1.75002	3.14296
16-22768	0.514573	0.584963	0.257158	0.442518	0.175087	1.17834	2.08746	1.54597	2.1822	1.5502	2.13245	0.61471
16-22801	-0.152003	0.137504	-0.347923	0.447459	0.485427	-0.106915	1.12199	1.94753	1.58496	1.58496	1.41504	1.36923
16-22802	1.05889	0.347923	-0.53842	-0.619728	-0.152003	-0.121991	1.37084	1.9542	1.65535	1.80735	1.75207	1.60486
16-22947	-0.257798	-1.17585	-0.829014	-0.975752	-0.906891	-1.1375	0.606179	0.556393	2.42146	1.52083	0	1.57719
16-22948	-0.50696	-0.658963	-1.61298	-1.64981	-1.05889	-1.37851	0.30117	0.0196288	0.758992	1.41504	0.0437214	0.930737
16-22976	-0.536053	-0.915111	-0.29956	-0.422943	-0.280108	-0.525091	1.52725	1.87245	2.19754	1.74723	1.71149	1.70782
16-22977	-0.447459	-0.678072	-0.632791	-0.906891	-0.540568	-0.797183	0.905363	1.35091	1.39652	1.67807	1.16665	0.883186
16-23020	-1.45943	-1.48187	-1.61039	-0.975197	-0.946229	-0.989946	0.739937	0.293731	0.81073	0.202493	0.167945	0.196143
16-23021	-1.36923	-1.34577	-1.31797	-1.02106	-0.505891	-0.845277	0.178706	0.255257	0.0780025	0.467126	0.584963	0.280108
16-23076	-1.19931	-2.07325	-1.3388	-1.6401	-1.17834	-1.88174	0.620808	0.989876	1.17377	0.927244	1.09516	1.16993
16-23077	-1.82597	-1.49957	-1.63346	-2.03787	-1.32971	-1.84629	0.454176	0.669527	0.0857299	0.903785	0.86821	0.5025
16-23120	0.818553	0.138976	0.366916	-0.0179964	0.4397	0.451796	2.58917	2.27397	1.20614	1.79256	3.04696	3.25298
16-23121	-0.231326	0.59561	-0.00871722	-0.0584167	-0.159199	0	2.18845	2.47644	2.09516	3.22882	2.4549	1.926
16-23137	0.79518	-0.351844	0.473713	0.306785	-0.0552824	0.349492	2.05504	1.782	1.84922	1.45286	2.1836	1.2671
16-23138	0.163499	0.333424	-0.126264	0.466568	0.212545	0.0882272	2.3147	1.75633	2.07595	1.39232	2.30535	0.77444
16-23165	0.14439	-0.807355	0.19878	-0.182203	-0.710493	0.243926	1.48543	0.580461	0.00585273	-0.0588937	1.3356	1.4361
16-23166	-4.14296	-4.59694	-4.63614	-3.52925	-4.76553	-5.89482	-4.64962	-3.34873	-1.83289	-2.27009	-4.69426	-3.08092
16-23176	0.61471	0.491853	0.67319	0.774787	0.91908	0.602829	2.20789	1.85641	1.76867	1.81461	2.03787	1.93618
16-23177	0.921997	0.421827	0.647698	0.80122	0.642843	0.712198	2.36815	1.95042	1.84629	1.8625	2.75002	2.46632
16-23210	-0.53981	-0.984893	-0.797811	-0.669974	-0.844722	-0.769802	0.442518	0.968805	1.20315	1.1968	0.776104	1.00716
16-23211	-1.84327	-0.688798	-0.712374	-0.659576	-0.650416	-0.72677	1.05978	0.857128	1.41785	0.693339	1.20645	1.4021
16-23237	-0.82567	-1.04155	-1.01306	-1.03342	-0.878985	-0.6186	1.53752	1.91991	1.74651	1.68505	1.6517	1.84583
16-23238	-1.14202	-0.94596	-1.14213	-1.06756	-0.626185	-0.57688	1.56937	1.50696	1.56259	1	1.63796	1.88662
16-23310	-0.100801	-0.921145	-0.763811	-0.847461	-0.637933	-0.883903	1.7953	1.8037	1.9185	1.51612	1.92252	1.60117
16-23311	-0.263034	-0.558731	-1.1	-0.824523	-0.729911	-1.1366	1.66786	1.64811	1.31342	1.39593	1.50976	0.988318
16-23383	-0.251539	-0.369838	-0.106915	-0.627799	-0.72316	-0.513261	2.36737	1.95061	1.84256	1.55497	2.13841	2.13551
16-23427	-0.157952	-0.268817	-0.0372673	-0.238363	0.190016	0.0957241	2.50191	2.46761	2.28876	2.39855	2.59296	2.93183
16-23428	-0.0703893	-0.0588937	0.272766	-0.213305	0.23816	0.255042	2.43929	2.46173	1.66558	2.1964	2.57679	2.3505
16-23444	-1.33518	-0.784987	-0.729806	-0.645521	-0.522841	-0.628844	0.934412	1.51457	1.59302	1.14743	1.56188	1.30157
16-23445	-0.253757	-0.451379	-0.486473	-0.842644	-0.126757	-0.49114	1.09811	1.152	1.04947	1.88264	1.41356	1.01027
16-23471	-1.3388	-1.65208	-2.04163	-2.03684	-1.70152	-2.04594	0.53555	0.723269	0.986662	0.599462	0.693283	0.417886
16-23472	-0.257158	-1.62449	-1.96905	-2.05585	-2.10362	-2.26722	0.283793	0.524336	1.04182	1	0.329995	0.196801
16-23517	-0.062061	-0.573907	-0.53952	-0.608747	-0.290901	-0.291655	1.68525	1.10194	1.33202	1.19265	1.35815	1.39319
16-23518	-0.422233	-0.337035	-0.689785	-0.427583	-0.399407	-0.449478	1.19061	1.17786	1.42183	1.20163	1.39514	1.4341
16-23544	0.611435	0.130584	0.217591	0.186835	0.159941	0.065376	2.29096	2.1304	2.15295	2.35199	2.41314	2.62015
16-23545	0.718818	0.876618	-0.00496625	0.315723	0.271302	0.244419	2.64238	2.53766	2.98351	2.5325	2.68072	3.06949
16-23561	0.648528	0.164119	0.0712587	-0.0298499	0.24972	-0.111645	2.19438	1.63374	1.58496	2.05311	2.08919	2.00514
16-23562	0.825971	0.461331	-0.082149	0.25634	0.390315	0.168642	2.08326	1.58	2.04064	1.88136	2.08269	1.93772
16-23617	-1.8365	-1.84435	-1.72489	-1.47961	-1.30875	-1.42884	0.929611	1.15754	0.912537	0.485427	1.10069	0.726435
16-23618	-1.21501	-1.848	-1.44171	-1.83188	-1.17754	-1.56884	1.05184	0.971986	1.06413	1.12928	1.52001	0.591915
16-23930	-0.222392	-2.70044	-2.39232	-2	-2.24793	-1	-1.80735	-1.66297	-0.777608	-1.58496	-2.45943	-2.08746
16-24012	-0.652077	-1	-0.893085	-0.378512	-1.73697	-1.37851	0.115477	-0.206451	-0.652077	-1.45943	0.125531	-0.289507
16-39166	0.459432	-0.70044	-1.58496	-0.459432	-1.22239	-0.415037	-0.289507	0.893085	-0.289507	0.736966	0.874469	1.66297
16-39376	0.584963	0.169925	-0.308122	0	-0.556393	1	1.58496	2.09954	1.65208	1.36257	1.89308	1.87447
16-5699846	2.90689	2.45943	2.80735	2.32193	3.08746	2.32193	1.58496	2.70044	2.32193	1.87447	3.80735	2.58496
16-23675798	-3.20945	-2.58496	-2.848	-3.79008	-3.56478	-3.34239	-1.71621	-1.1375	-1.48113	-1.25154	-2.42321	-1.28011
16-23676002	-0.561879	-0.392317	0.308122	-1.04439	-0.341037	-0.616671	2	1.22239	1.22239	2.23704	1.73697	1.1375
16-23676063	-1.66297	-2.58496	-2.27302	-2.43296	-1.73697	-2.22239	-0.459432	-0.788496	-0.947533	0.169925	-1.152	-0.0780025
16-23676356	-2	-3.08746	-1.66297	-1.76553	-2.73697	-1.90689	-0.125531	-0.29956	-0.0995357	-0.847997	-0.263034	-0.263034
16-23676357	-1.89812	-1.95693	-1.89947	-2.33442	-1.79909	-2	0.552541	0.108524	-0.36257	0.527247	0.315502	0.13493
16-23677373	-2.20537	-2.23704	-2.10512	-2.46145	-2.07617	-2.36995	-0.807355	-0.810339	-0.550768	-0.714379	-0.287163	-0.326144
16-23677374	-2.40599	-2.16559	-2.49608	-2.57102	-2.83583	-2.46845	-0.900464	-0.542383	-1.06856	-0.733607	-0.860597	-0.770913
16-23677484	-1.59384	-1.21805	-1.62354	-1.51692	-1.5413	-1.76637	-0.32389	-0.28883	-0.406126	-0.433349	-0.346369	-0.398084
16-23677485	-1.40808	-1.48875	-1.94267	-1.4361	-1.86921	-1.47032	-0.0751015	-0.328949	-0.478763	-0.120752	-0.0180339	-0.129283
16-23677534	-1.70044	-1.43116	-2.11548	-1.73574	-1.90514	-2.17816	-0.153805	-0.0665512	0.277534	0.126912	0.163058	0.0871326
16-23677535	-1.50027	-1.84194	-1.75974	-1.56635	-2.16506	-1.97954	-0.0101242	0.180082	0.282587	0.0324215	0.296982	0.369573
16-23677574	-2.39499	-2.04564	-2.85521	-2.59172	-2.72062	-2.71076	-0.46218	-0.207276	-0.511983	-0.33963	-0.660976	-0.36257
16-23677575	-2.2109	-2.43792	-2.85383	-2.41504	-2.49476	-2.27225	-0.921612	-0.392317	-0.315355	-0.276124	-0.422691	-0.305292
16-23677856	-2.8985	-2.8594	-3.1964	-3.30625	-3.44345	-3.59655	-1.87652	-1.5025	-2.10852	-1.34845	-1.67702	-1.63227
16-23677857	-3.38247	-3.03242	-4.47449	-4.34941	-3.18175	-3.36565	-1.90484	-1	-1.65115	-1.58496	-1.46815	-1.20231
16-23677974	-1.72379	-1.90099	-2.34702	-2.12075	-2.44846	-2.05135	0.335349	0.389412	0.0610294	0.0698214	0.562733	0.47961
16-23677975	-2.08964	-1.77341	-2.17333	-2.47003	-2.03562	-1.95858	0.72379	0.542793	0.0584167	0.494109	0.11757	0.169925
16-23678394	-1.15528	-1.28379	-1.00412	-0.647698	-0.929839	-1.0593	0.615769	0.370519	0.646363	0.764845	0.63458	0.580286
16-23678395	-1.13245	-1.47732	-1.20903	-0.665882	-0.964896	-0.761213	1.14684	0.424256	0.439285	0.476903	0.265054	0.697816
16-23678486	-3.49399	-4.29768	-3.74483	-4.3505	-3.85244	-4.00375	-0.974237	-0.978305	-1.09446	-1.11784	-1.37458	-0.986411
16-23678487	-3.80735	-3.12338	-4.24793	-3.2362	-3.77259	-4.39232	-0.814785	-1.21527	-0.900464	-0.971618	-0.862496	-1.08573
16-23678550	-1.58496	-1.3356	-1.71228	-1.37037	-1.88797	-1.4132	-0.270089	-0.121788	0.10497	-0.418065	-0.394476	-0.374165
16-23678551	-1.64829	-1.64508	-1.77761	-2.13093	-1.90847	-1.92057	-0.153351	-0.0344884	-0.0792267	-0.387023	-0.4975	-0.761213
16-23678679	-2.35435	-2.24793	-2.89185	-3.06054	-3.02628	-3.13856	-1.31389	-0.915111	-0.843881	-1.52356	-1.31431	-0.959736
16-23678680	-2.78136	-2.4021	-3.7879	-3.32193	-2.96963	-2.64211	-1.28379	-0.740913	-1.3501	-0.814444	-1.18536	-1.24691
16-23678798	-0.306889	0.119299	-0.394279	-0.292451	-0.244307	-0.385981	2.11974	1.41504	1.61441	1.65423	1.55061	1.81714
16-23678799	-0.357261	-0.625934	-0.647698	-0.748743	-0.672638	-0.445238	1.714	1.50007	1.89098	1.17232	1.24236	1.60911
16-23678833	-0.727234	-0.149576	-0.347384	-0.221253	-0.562791	-0.432959	1.078	0.570749	0.888355	0.649503	0.397877	1
16-23678834	-0.596837	-0.784832	-0.82103	-0.872352	-0.601228	-0.5115	0.859519	0.51911	1.08813	0.584963	0.641865	0.693897
16-23679059	-2.79817	-2.72528	-2.75327	-2.76308	-2.67557	-2.89142	-0.686501	-0.705257	-0.491303	-0.605369	-0.924813	-0.983126
16-23679060	-2.24286	-2.83212	-2.45943	-2.47491	-2.82912	-2.71425	-0.603772	-0.528928	-0.328623	-0.523562	-0.232291	-0.293536
16-23679153	-1.49668	-0.961006	-1.30812	-1.39961	-1.18442	-1.40956	1.17177	1.12119	0.894009	1.26483	1.02748	1.15056
16-23679154	-1.53542	-1.19502	-1.47032	-1.40921	-1.55887	-1.73118	0.60921	0.869416	0.774787	1.22239	0.939739	0.719505
16-23679177	-0.611146	-0.807355	-0.939175	-0.533219	-0.510738	-0.452068	1.37346	1.27053	0.693161	1.12455	1.66985	0.934246
16-23679178	-1.2003	-1.17206	-0.982442	-0.920341	-1.24153	-1.29022	0.271596	0.518031	0.571352	0.564785	0.514573	0.381429
16-23679324	-2.78374	-2.30166	-3.77259	-3.45943	-3.46787	-3.3388	-1.16993	-0.873308	-0.961817	-1.28345	-1.45638	-0.897314
16-23679325	-2.46366	-2.28293	-3.39232	-3.15131	-3.28379	-3.57289	-1.37255	-0.787455	-1.07992	-1.49185	-1.27518	-1.04439
16-23679557	-1.49803	-1.78427	-2.29278	-1.54992	-2.09646	-1.84874	0.105795	0.10173	0.236659	-0.112027	0.029029	-0.023459
16-23679558	-1.18709	-1.72662	-1.16	-1.18845	-1.39046	-1.19368	0.551796	0.606658	0.526748	0.940621	0.48755	0.567989
16-23679848	1.36487	0.842048	1.09115	1.29546	1.16993	1.39689	2.75576	2.47063	2.17673	2.64277	2.57462	2.92359
16-23679849	1.27492	0.728872	0.92999	0.828665	0.996031	1.28307	2.21261	2.58496	2.1835	2.47873	2.21205	2.1527
16-23679918	-4	-4.22497	-3.67646	-3.95294	-3.71621	-3.92935	-1.7997	-1.72038	-1.46218	-2.03899	-2.22352	-1.72348
16-23679919	-3.61298	-3.86561	-3.96963	-3.79617	-3.82353	-4.40785	-1.6037	-1.6172	-1.67377	-1.72698	-1.89655	-1.47162
16-23680387	-3.09132	-3.21299	-3.25756	-3.26303	-3.15704	-3.29155	-1.41978	-1.33168	-1.91791	-1.42481	-1.36065	-1.37606
16-23680388	-2.79837	-2.41923	-3.16123	-2.62323	-3.2085	-3.37551	-1.18099	-1.13006	-1.79176	-1.59282	-1.31382	-0.895531
16-23680849	-1.41831	-1.53937	-1.7047	-1.31329	-1.55943	-1.03148	-0.265982	-0.207513	-0.455844	0.264828	0.0489096	-0.148251
16-23680850	-1.04406	-1.29905	-1.42884	-1.35003	-0.61745	-1.12433	0.139163	0.0879071	-0.260914	0.443301	0.517058	0.746395
16-23680910	-0.83068	-1.09646	-1.18564	-0.587427	-1.12029	-0.961526	1.53343	1.20794	0.854988	1.2003	1.09343	1.53343
16-23680911	-0.808546	-0.598259	-0.898778	-0.960472	-0.798918	-0.705855	1.25087	1.45409	1.67938	1.61271	1.36721	1.52236
16-23681162	-2.60407	-2.80145	-2.81835	-2.63532	-2.95716	-3.0625	-0.256565	-0.38247	-0.704351	-0.202493	-0.4843	-0.261894
16-23681163	-2.89257	-2.90016	-2.78361	-2.96347	-3.17295	-2.654	-0.714246	-0.429312	-0.708865	-0.279617	-0.764622	-0.600681
16-23681361	-1.37255	-1.54314	-1.83872	-1.86394	-2.03242	-1.60733	0.47063	0.0157673	-0.107915	0.250808	0.391687	0.436099
16-23681362	-1.9542	-1.59561	-1.69067	-1.96963	-2.19377	-2.20163	-0.0797272	0.19977	-0.434096	0.543142	0.543443	0.365455
16-23681705	-0.458664	-0.741575	-0.584963	-0.511084	-0.601451	-0.508256	0.277908	0.274622	0.46158	0.485427	0.310103	0.315139
16-23681706	-0.833642	-0.790281	-0.5157	-0.614507	-0.563901	-0.736966	0.442943	0.534877	0.272685	0.111893	0.329921	0.152003
16-23682335	-4.16672	-4.40839	-3.87619	-4.29684	-4.23914	-4.22734	-2.42675	-1.64943	-1.76988	-1.91602	-1.96025	-2.22734
16-23682336	-3.41504	-3.55297	-4.41504	-4.1657	-3.74416	-4.12732	-2	-1.50901	-1.53713	-2.31451	-1.76112	-2.20163
16-23682973	-3.3295	-3.03747	-3.64689	-2.45623	-2.90689	-2.71621	-1.59436	-1.22239	-1.66786	-1.50815	-1.94753	-1.67195
16-23682974	-3.32193	-3.38773	-3.10434	-3.47644	-3.04731	-3.13856	-2.02046	-1.23447	-1.64874	-1.73335	-1.78338	-1.24691
16-23683091	-2.45943	-1.54432	-1.53343	-2.16993	-2.12338	-2.22239	0.381871	0	-0.285402	-0.0614005	1	0.788496
16-23683092	-1.19265	-1.078	-1.8606	-1.22948	-2.078	-1.87447	0.862496	0.657112	-0.0588937	0.76184	0.427421	0.91427
16-23683096	-3.02554	-2.28011	-2.75489	-2.558	-2.80735	-2.74723	-2.02748	-2.10434	-2	-1.39855	-0.584963	-1.04439
16-23683097	-2.558	-1.91754	-2.54057	-1.33442	-2.39855	-3.04439	-1.12199	-0.921997	-1.07276	-0.819428	-1.51457	-1
16-23683196	-1.24793	-0.95109	-0.403356	-0.89812	-0.0671142	-0.633872	-0.0588937	0.115477	0.341037	0.337035	-0.351472	0.345135
16-23683197	-0.4975	-1.08746	0	0.243271	-0.584963	-0.847997	1.03953	0.0721498	0.540568	0.273018	0.434403	0.415037
16-23683202	-1.86507	-1.58496	-0.893085	-0.968291	-0.801454	-1.20645	0.476438	0.447459	0.228269	0.214125	-0.270089	0.930737
16-23683203	-0.819428	-1.35755	-0.856636	-0.437405	-0.799701	-0.498806	-0.137504	0.387023	0.149378	0.142019	0.335603	0.0339473
16-23683233	-1.2578	-0.917538	-0.934905	-1.37346	-1.16993	-1.73039	0	0.584963	0.246161	0.530515	0.10188	0.673772
16-23683234	-0.36257	-1.17834	-1.5536	-1.06559	-0.956931	-1.32193	0.554589	0.834941	0.215729	0.330149	0.657894	0.192645
16-23683238	0.540568	0.142019	0.430634	-0.366782	0.566347	0.456378	1.16993	1.41504	1.0902	0.671377	0.975752	1.152
16-23683239	0.867896	-0.0443941	0.816288	1.29278	0.504473	0.720846	0.736966	1.34958	1.31451	0.847997	1.926	1.26679
16-23683250	-0.473931	-1.27563	-0.909235	-0.263034	-0.522421	-0.673772	-0.0395284	-0.197939	-0.334419	0.203533	0.0614005	-0.338169
16-23683251	-0.584963	-0.971986	-1.16227	-1.09115	-1.11548	-0.857042	-0.683526	-0.294447	-0.838719	-0.405256	-0.62293	-0.0246621
16-23683253	1.31034	1.30666	1.24576	1.73039	1.16227	1.85798	2.25376	1.88264	3.39993	2.63227	3.42626	2.71425
16-23683254	1.848	1.34792	0.629632	1.97575	1.01886	1.62344	1.69515	3.16993	2.25376	2.04182	2.83289	2.90689
16-23683279	0.533432	1.66297	0.841302	1.38995	0.879706	0.693339	1.83007	1.5639	2.25987	1.16993	1.5325	2.11103
16-23683280	1.32971	1.14684	1.35669	1.80735	1.43134	0.934112	2.3388	2.04264	1.87447	2.65711	1.6389	1.61566
16-23683286	0.824913	1.55943	0.576192	0.878009	0.694374	0.966053	2.32193	1.98089	1.60204	2.1592	2.16227	1.70044
16-23683287	1.18161	1.44931	0.803857	0.732067	1.10188	0.790904	2.37197	1.89308	1.77259	1.70044	1.38904	1.74624
16-23683291	0.936806	1.55943	1.10806	1.24101	1	1.61471	2.75002	2.01792	2.36678	2.44931	1.7318	1.58496
16-23683292	1.4199	1.7885	1.65711	0.960107	1.54189	1.52083	2.25987	2.06774	2.66985	1.75489	1.4021	2.13245
16-23683293	-0.447459	0.910733	0.838719	0.628031	0.420843	0.49304	1.1822	0.870717	1.26303	0.556393	0.859137	1.09954
16-23683294	0.576192	0.475338	1.0435	0.972519	0.584963	0.697073	1.60266	1.23266	1.80735	1.37084	1.66297	0.742504
16-23683318	1.65992	2.36565	1.47705	1.19502	1.17365	1.60039	2.12928	2.98489	2.40599	2.08746	2.44478	2.12928
16-23683319	1.47534	1.32193	1.34483	1.06301	1.33442	1.6845	2.21299	2.21842	2.33931	1.63743	1.79055	1.94753
16-23683324	0.669851	1.1635	0.478654	0.865699	0.491853	0.440573	1.69032	1.91561	1.63077	1.34395	1.88897	1.56937
16-23683325	0.469485	0.729911	0.269607	0.656046	0.817797	0.678072	1.98606	1.34289	1.67807	1.30378	2.07923	1.52925
16-23683327	1.80735	2.73039	2.47131	1.97199	1.79518	1.70044	3.90689	3.07973	3.15754	3.58496	3.38606	3.25481
16-23683328	2.27684	2.2115	1.90414	2.24005	2.54432	2.04182	3.02554	2.96782	2.77259	2.11042	4.21917	3.3505
16-23683359	1.48829	1	1.03882	1.41504	1.19068	0.901436	2.49185	3.30875	2.16398	2.40939	2.91886	2.94251
16-23683360	1.58496	1.68118	0.813988	1.2338	1.42626	1.15472	3.38702	2.47644	2.14975	2.46632	3.29462	2.47294
16-23683365	0.237692	0.273018	0.530515	0.601451	0.425764	0.018859	2.0163	1.822	1.59756	1.94996	1.55873	1.57191
16-23683366	0.810966	0.982722	0.301656	0.0976108	0.419539	0.374396	2.33298	1.59664	1.81714	1.22239	1.41143	1.19417
16-23683386	-0.4975	0.253757	-0.059501	-0.287802	-0.29956	-0.0157673	1.56884	1.8625	1.20163	1.29546	1.34023	1.91254
16-23683387	0.372809	0.247928	-0.0658879	-0.27208	0.343484	-0.08092	1.90689	1.75607	1.16506	1.39391	1.47175	1.90304
16-23683392	0.81073	0.584963	1.07346	0.640458	0.47468	0.896495	2.25154	2.1193	2.55582	2.14886	2.13955	2.3744
16-23683393	1	0.871676	0.716207	0.302927	0.736966	0.831246	2.54432	2.41213	1.99159	2.45418	1.95641	2.59946
16-23683404	0.906891	0.530515	1.68513	1.22588	1.49304	1.33703	4.13516	2.96153	2.85345	3.18133	2.61143	2.99095
16-23683405	1.69599	1.30875	1.52154	1.05755	1.50654	1.60842	3.05311	2.31411	2.9622	2.974	2.56294	3.09954
16-23683409	0.0763509	0.0614005	0.0529489	0.273565	0.0410273	0.0832555	1.82103	1.67587	1.61471	1.98751	1.22588	1.21539
16-23683410	0.387926	0.0186157	0.306103	-0.10164	0.485427	0.183446	1.89038	1.72643	1.59946	2.18866	1.6749	1.41028
16-23683412	0.78099	0.241008	0.792195	0.5025	0.719892	0.828888	3.54057	2.33184	2.5429	3.1592	2.42626	2.3837
16-23683413	1.05889	0.510195	0.724765	0.860394	0.589535	1	2.24576	2.52177	2.01954	2.9752	2.66073	3.16419
16-23683652	-0.0544478	0.0655883	-0.388402	0.194011	0.0618393	-0.148392	2.42531	2.03868	2.37126	2.12711	1.97143	2.08432
16-23683653	-0.400784	-0.27262	-0.0892673	-0.321928	-0.130961	-0.28273	1.44478	1.33151	1.4285	1.74846	1.85055	1.67377
16-23683779	-1.49881	-1.24356	-1.49608	-1.56721	-1.19401	-1.28773	0.482277	0.674362	0.246438	0.559034	0.40439	0.214898
16-23683780	-1.11389	-1.3583	-1.19513	-1.46128	-1.09371	-1.33198	0.742612	0.519907	0.31782	0.321928	0.15078	0.36257
16-23683944	-3.17313	-2.89115	-3.37977	-3.26823	-3.16993	-3.07179	-1.29059	-1.22097	-1.17374	-1.12553	-1.41895	-1.1975
16-23683945	-3.34577	-3.61891	-3.99512	-3.46949	-3.82947	-3.50682	-1.45943	-1.40129	-1.53671	-1.45943	-1.55981	-1.25325
16-23684244	-0.189478	-0.115477	-0.415037	-0.228819	0.328054	-0.311944	2.54749	2.79518	1.14136	1.88753	1.68806	2.20163
16-23684245	-0.604071	-0.400538	-0.431716	-0.347923	0.314873	-0.330149	2.1375	2	1.43812	3.32193	1.72792	1.84503
16-23684305	-2	-1.53605	-1.45251	-1.72792	-1.71621	-1.81943	0.400538	0.485427	0.341037	0.231326	-0.29956	-0.0430687
16-23684306	-1.58496	-0.736966	-2	-1.58496	-1.39855	-1.53605	-0.222392	0	0	0.0874628	-0.378512	-0.0489096
16-23684398	-2.87447	-1.90689	-3.16993	-3.64386	-3.32193	-1.58496	-1.37851	-1.5025	-0.847997	0.36257	-0.874469	-1.11548
16-23684599	-3.2854	-3.90689	-4.49185	-2.58496	-3.16993	-3.16993	-1.46949	-1.67807	-2.21299	-1.24101	-1.79141	-1.12199
16-23684952	-2	-3.27302	-2.80735	-2.10434	-2.926	-2.53051	-0.459432	-1.65208	-0.95109	-0.807355	0	-0.954196
16-23684953	-2.03059	-1.63472	-2.39023	-2.33665	-2.6845	-2.65711	0.161281	0.338416	0.473931	0.385654	0.429684	0.254183
16-23685465	-2.37851	-1.15754	-1.47805	-2.45943	-1.58496	-2.02748	-0.921997	-0.311944	-1.24101	-0.536053	0.0458037	-0.0384741
16-23685466	-2.37851	-2.19265	-2.87447	-2.95936	-2.56294	-2.2303	-0.662965	-1.47393	-0.93587	-1.28011	-0.514573	-0.95109
16-27680483	2.32193	1	0.874469	0.678072	3.24793	0.584963	4.04439	3.45943	2.9386	2.58496	3.45943	3.16993
16-27680489	2.22239	2	1.32193	1.08746	1.22239	0.847997	3.85798	3.45943	2.9386	2.45943	3.39232	3.16993
16-27683214	3.39232	2.58496	3.24793	1.26303	0.917538	1.58496	3.22239	2.80735	1.67807	2.80735	1.9386	3
16-27683353	1.70044	1.90689	0.222392	1.73697	0.125531	0.807355	2.75489	3.24793	2.5025	2.70044	2	1.87447
16-27684578	2.32193	2.66297	1.73697	3.45943	2.80735	2.70044	2.70044	1.73697	2.66297	2.45943	2.90689	1.87447
16-27686912	0.152003	1.1375	1.73697	1.47393	1.58496	1.848	2.80735	1.848	1.926	2.80735	2.37851	2.1375
16-27686913	0	2.32193	1.41504	0.862496	1.5025	2	1.848	2.48543	2.58496	1.58496	2.05889	2.08746
16-27687079	0.678072	1.73697	1	2.1375	2.1375	-0.263034	1.58496	3.39232	2.58496	2.32193	3.24793	2.90689
16-27690788	2.11548	1.16993	3.16993	2.66297	1.32193	2	2	2.70044	2	2.58496	2.80735	2.5025
16-27694791	-2	-2.70044	-3.52356	-2.90689	-2.32193	-2.41504	-2.53605	-1.35364	-2	-1.16993	-2.5025	-1
16-27694804	-3.16993	-2.70044	-3.52356	-2.90689	-3.08746	-3.16993	-4.08746	-2.09954	-1.11548	-2.45943	-2.73697	-1
16-27694811	-3.24793	-2.70044	-3.64386	-3	-3.08746	-3.24793	-3.5025	-3.08746	-1.58496	-1.73697	-2.80735	-1.58496
16-27694818	-3.24793	-2.70044	-3.70044	-3	-3.24793	-3.32193	-3.66297	-4.08746	-3.24793	-2.45943	-3.52356	-1.73697
16-27694819	-2.58496	-2.58496	-3.39232	-4	-3.45943	-2.80735	-2.75489	-3	-1.26303	-2.32193	-2.58496	-3.39232
16-27694829	-3.32193	-2	-3.80735	-3.08746	-2.80735	-2.66297	-2.4021	-2.41504	-1.76553	-1.32193	-2.52356	-1.16993
16-27694830	-2.80735	-2.58496	-3.39232	-3.41504	-3.52356	-2.90689	-2.58496	-2.32193	-1.58496	-1.58496	-2.08746	-3.45943
16-27694836	-3.32193	-2.70044	-3.85798	-3.16993	-3.52356	-3.39232	-3.80735	-2.80735	-2.73697	-2.58496	-2.58496	-1.58496
16-27694837	-2.80735	-2.58496	-3.39232	-4.08746	-3.58496	-3	-3.5025	-1.80735	-1.22239	-2.32193	-2.5025	-2.80735
16-27694840	-3.32193	-2.70044	-3.80735	-3.16993	-3.52356	-3.39232	-3.2854	-3.16993	-1.848	-1.32193	-2.58496	-2.11548
16-27694841	-2.70044	-2.58496	-3.39232	-4.04439	-3.58496	-3	-4.08746	-1.80735	-1.22239	-2.32193	-2.5025	-3.39232
16-27694844	-3.24793	-2.70044	-3.80735	-3.08746	-3.52356	-3.39232	-2.32193	-3.16993	-1.19265	-1.87447	-2.58496	-2.11548
16-27694845	-2.70044	-2.58496	-3.24793	-4	-2.73697	-3	-1.80735	-2.22239	-0.893085	-2.32193	-1.58496	-2.24793
16-27694847	-3.24793	-2.70044	-3.80735	-3.08746	-3.52356	-3.39232	-3.62449	-4.20945	-3.39232	-2.58496	-3.05889	-2.80735
16-27694848	-2.70044	-2.58496	-3.16993	-4.04439	-3.39232	-3	-4.04439	-2.11548	-2	-2.32193	-3.08746	-3.39232
16-27694852	-3.16993	-2.70044	-3.80735	-2.41504	-3.52356	-3.39232	-3.58496	-2.67807	-1.848	-2.58496	-3.05889	-1.1375
16-27694853	-2.70044	-2.58496	-3.16993	-4.04439	-2.73697	-3	-3.41504	-2.80735	-1.22239	-2.32193	-2.41504	-2.66297
16-27694861	-2.41504	-2.58496	-3.58496	-3.08746	-1.926	-3.39232	-3.58496	-2.63227	-1.5025	-2.45943	-2.58496	-2.11548
16-27694862	-2.70044	-2.58496	-3.08746	-4.04439	-2.58496	-3	-2.48543	-2.80735	-2.32193	-1.58496	-2.41504	-2.5025
16-27694867	-3.16993	-2.58496	-3.58496	-3.08746	-3.45943	-3.39232	-4.20945	-2.63227	-1.76553	-2.45943	-1.87447	-2
16-27694868	-2.70044	-2.45943	-2.41504	-4	-2.08746	-3	-3.32193	-1.87447	-1.80735	-2.32193	-2.41504	-2.32193
16-27708434	1.45943	2.41504	1.80735	2.58496	3	2.90689	3.45943	1.73697	2.11548	2.70044	2.08746	1.37851
16-27708457	2	1.1375	1.80735	0.874469	0.847997	-0.169925	2.73697	2.45943	1.87447	2.32193	1.37851	1
16-27760985	0.584963	-0.192645	-0.169925	0.125531	-0.584963	-1	1.58496	1.73697	2.20163	1.11548	2.11548	0.378512
16-27763081	-1.22239	-2.11548	-1.48543	-2.11548	-1.73697	-2.90689	0.765535	-1.16993	-0.678072	-1.70044	-0.836501	-0.710493
16-27763082	-1.16993	-0.874469	-2.70044	-1.80735	-2.66297	-2	-1	-1.36257	-0.943416	-1.80735	-1.65208	-0.884523
16-27763157	-2	-1.76553	-1.26303	-2.22239	-1.87447	-2.11548	0.847997	0.115477	-0.925999	-2	-0.289507	-0.823122
16-27763158	-1.58496	-1.45943	-2.45943	-0.917538	-1.58496	-1	-1.07039	-0.241008	0.758992	-0.415037	-1.152	-0.341037
16-27763182	1.22239	-0.263034	1.26303	1	0	1.26303	2.07039	2.73697	1.77761	2.24793	1.20645	0.943416
16-27763200	0.874469	0.321928	0	-0.415037	0.485427	0.847997	3.08746	0.874469	0.847997	1.66297	2.05063	0.736966
16-27764584	0.169925	0.736966	0.347923	0.765535	0.662965	1	1.09954	3.16993	2.16993	1	2.41504	1.848
16-27764603	-0.169925	0.584963	1.66297	1.32193	0.192645	1	2.16993	2.5025	2.58496	1	2	1.41504
16-27764614	0	-0.415037	1.09954	0.415037	0	0.415037	1.90689	1.90689	2.08746	1	2	1
16-27767947	1.70044	1.87447	1.80735	2.80735	2.80735	1.32193	3.16993	2.90689	2.66297	2.58496	2.64386	2.39232
16-27767948	2.80735	2.11548	1.58496	2.45943	1.58496	1.58496	3	3.08746	0.847997	1.926	1.9386	3.45943
16-27768142	-0.192645	0.169925	0.485427	1.32193	-0.321928	-0.222392	0.514573	1.16993	0.710493	0.807355	0	1.1375
16-27768176	1	1.58496	1.73697	1.58496	1.58496	1.45943	2.80735	2.11548	0.321928	1.80735	1.37851	0.459432
16-27768186	2.32193	2.90689	2.32193	2.80735	3	1.87447	2.90689	2.70044	2.22239	3.05889	2.32193	3.08746
16-27768192	2.41504	3	1	2	3	1.87447	3	2.80735	2.53605	3.05889	2.80735	2.5025
16-27768225	2.41504	2.11548	2.32193	2.90689	3.24793	2.70044	1.90689	2.5025	2.53605	2.58496	3.32193	2.22239
16-27768231	0.321928	0.321928	0	0.874469	-1	1	1	1.58496	0.415037	-2.64386	-0.263034	-1.22239
16-27768256	3.16993	2.11548	2.11548	3	2.87447	2.70044	2.70044	2.80735	2.9542	3.64386	3.58496	3.16993
16-27768257	2	2.32193	2.11548	2.80735	2.70044	2.22239	1.70044	3.08746	2.90689	2.08746	2.22239	1.58496
16-27768258	3.16993	2.70044	2.80735	3	2	2.70044	2.70044	2.80735	3	3.64386	3.58496	3.08746
16-27768259	2.11548	3	1.70044	2.80735	2	2.80735	2.5025	3.08746	2.80735	1.76553	2.22239	2.70044
16-27768270	3.16993	2.70044	1.87447	2.32193	2.87447	2.90689	2.90689	2.90689	3.08746	3.45943	2.87447	2.41504
16-27768271	2.70044	3.08746	1.70044	2.70044	2.80735	2	3.32193	3	2.70044	2.16993	2.41504	2.45943
16-27768272	3.16993	2	2.58496	1.37851	2.39232	2.22239	2.90689	2.22239	3.08746	2.80735	2.9386	1.37851
16-27768273	1.70044	2.5025	1.26303	2	2.11548	2.11548	2.66297	2.90689	2.70044	1.19265	2.90689	2.45943
16-27768296	1.848	1.26303	0.847997	2.11548	2.52356	2	3.16993	2	2.848	3.45943	2.39232	3.08746
16-27768297	2.90689	1.70044	1	2.70044	3.16993	0.415037	2	3.08746	1.45943	2.5025	2.80735	2.80735
16-27768311	1	2	1.58496	2.32193	2.45943	2.32193	1.41504	2.58496	3.62449	3.45943	3.52356	1.926
16-27768312	2.90689	1.73697	1.58496	2.11548	2.5025	1.45943	2	3.16993	3	2.5025	2.80735	2.22239
16-27768446	0.874469	2	2.70044	1.41504	-0.192645	0.321928	1.926	2.32193	2.63227	2.80735	0.777608	1.19265
16-27768447	1.90689	1.26303	1.26303	2.32193	1.51457	1.26303	2.43296	1	3.05889	2.39232	2	2.39232
16-27769382	0	1	2.32193	0.321928	-0.192645	1.16993	2.70044	1.67807	1.41504	2.08746	1.70044	-0.222392
16-27769387	2.58496	2.70044	2.45943	2.41504	-0.192645	2.58496	1.45943	2.58496	2.66297	3.32193	2.22239	2.70044
16-27769396	2.58496	0.874469	2.32193	1.58496	-1	0.847997	2.11548	2.16993	2.24793	2.80735	3	2.70044
16-27769481	2.5025	3.39232	1.67807	3.24793	2.52356	2.90689	2.16993	3.27302	2.32193	3.11548	3.75489	2.73697
16-27769482	3.24793	2.5025	2.80735	3	1.58496	2.80735	2.90689	3.52356	3.05889	2.32193	3.52356	2.80735
16-27769491	2.11548	2.66297	1.80735	2.58496	2.52356	2.80735	1.90689	3.16993	3.39232	3.58496	2.20163	2.24793
16-27769492	3.24793	0.777608	1	1.80735	1.32193	1.58496	2.90689	3.52356	3	2.11548	2.80735	2.80735
16-27769498	2.80735	3.32193	2.32193	1.67807	1.44057	2	2.80735	2.70044	2.16993	2	3	2.66297
16-27769499	1.58496	1.90689	1	1.58496	0.847997	1.58496	2.11548	3.39232	2.45943	2.11548	1.848	1.67807
16-27769903	0.584963	-0.169925	0.152003	1.45943	1.58496	0.584963	1.45943	1.32193	2.32193	2.41504	0.736966	2.73697
16-27769955	2.11548	2	2.90689	0	2.39232	0.584963	2.90689	1.45943	2.22239	1.73697	1.90689	3.39232
16-27770003	2	2.11548	2	1.16993	2.16993	1	1.90689	2.41504	1.80735	2.22239	2.08746	1.09954
16-27770043	2.58496	1.80735	2.45943	2.32193	2.41504	1.76553	3.08746	2.90689	3.24793	2.22239	2.5025	2.41504
16-27771109	0.777608	1.58496	2.58496	2.07039	2	0.485427	3.24793	1.80735	2.80735	2.70044	1.22239	3.39232
16-27771130	1.58496	1.45943	0.678072	1.58496	0	0.241008	1.45943	1.90689	1.48543	2.45943	2.32193	2.70044
16-27771131	1.26303	1.44057	1.37851	0.321928	2.39232	0.678072	2.73697	3.16993	2.22239	2	2.16993	2.32193
16-27771213	2	1.1375	0.584963	1.32193	2	2.73697	2.20163	2.22239	0.893085	0.874469	1.76553	0.678072
16-27771214	1.41504	2.45943	1	2.20163	0.5025	0.777608	2.45943	2.24793	1.90689	1.80735	1.51457	2.20163
16-27771283	1.37851	-0.222392	0.192645	2.11548	0.736966	-0.222392	0.874469	2.32193	0.584963	0.847997	-0.36257	2
16-27771875	1.87447	2.45943	1.87447	3	2.80735	3.80735	3.24793	2.22239	1.76553	3.45943	2.16993	2.9386
16-27771998	1	1.90689	0.222392	1.65208	1.19265	0.765535	1.11548	1.58496	1	1.67807	0.115477	1
16-27771999	0	1.16993	1.45943	1.32193	1	1.70044	1.67807	0.736966	1.48543	1.41504	0.736966	2.07039
16-27772052	1.70044	2.22239	2.80735	1.58496	3.24793	2.87447	2	1.80735	1.5025	1.87447	2.5025	3.70044
16-27772066	2.22239	2.90689	2.80735	2.87447	2.5025	1.08746	3.16993	2.32193	3	1.58496	3.16993	3.52356
16-27772067	2.41504	1.32193	1.58496	2.70044	2.32193	1.87447	2.90689	2.80735	2.90689	2.45943	2.45943	3.64386
16-27772728	1.58496	3.16993	1.87447	2.9386	2.90689	2.45943	2.70044	2.58496	2.80735	2.22239	2.73697	3.24793
16-27772831	1.45943	3	1.73697	3.11548	3.16993	2.32193	2.90689	2	2.85798	3.16993	3.75489	3.58496
16-27775673	0.415037	1.45943	-0.485427	-0.321928	1	-0.415037	2.22239	1.45943	2	2.90689	1.58496	3
16-27775691	0	1.45943	-1.1375	-1.48543	0.36257	-0.678072	2	0.36257	1.848	0.652077	2.5025	0.917538
16-27775794	0.341037	0.874469	-1.80735	-0.584963	0.152003	-2	-0.106915	-0.378512	2	-1.1375	1.45943	0.736966
16-27775811	0.5025	0.652077	-1.80735	-1	0.321928	-0.874469	2.64386	2.66297	2.24793	1	0.893085	1.078
16-27775817	0.469485	0.415037	-0.652077	-0.378512	0.777608	-1	0.584963	2.08746	1.5025	1	1.58496	0.925999
16-27775819	0.662965	-0.222392	-1	-0.137504	0.459432	-0.321928	1.28951	1.32193	1.76553	0.807355	0.893085	1.152
16-27775822	0.584963	0.222392	-0.137504	-0.415037	0.652077	-0.415037	3.22239	3.24793	3.39232	3.32193	3.16993	2.58496
16-27775848	0.0931094	0	-1.09954	0.241008	-0.169925	-1.11548	1.45943	0.70044	1.66297	2.08746	0.874469	2.39232
16-27775853	0.387023	0.415037	-0.263034	0.241008	0	-0.652077	2.32193	1.67807	2.39232	2.16993	1.70044	2.32193
16-27775865	1.8365	0	-0.137504	0.736966	0.459432	-0.289507	2.58496	1.76553	3.52356	2.73697	3.16993	2.80735
16-27775895	1.64386	0.584963	0.485427	-0.415037	0.584963	-0.830075	1.24793	2.08746	2.26303	1.36257	1.09954	2.07039
16-27775901	0.691878	0.415037	-1.28011	-1.5025	0.652077	-1	1.926	2.5025	2.37851	1.36257	2.80735	1.44057
16-27775940	1.80735	1.26303	1.11548	0.906891	0.777608	-0.241008	1.36257	0.893085	0.917538	1.73697	0.906891	1.24793
16-27775958	0.830075	0	-0.70044	-0.289507	0.652077	-1	1.66297	1.11548	-0.222392	1.36257	1.22239	1.08746
16-27776009	1.37851	1.16993	-1.70044	0.192645	2	0.415037	1.45943	1.45943	1.80735	1.90689	0.584963	0.540568
16-27776028	1.80735	1.58496	0	1	0.847997	1.11548	2.58496	2.58496	2.41504	3.16993	3.08746	3.16993
16-27778660	2.70044	0.736966	1	1.58496	1.76553	1.48543	1.70044	3.45943	2	2.32193	2.08746	2.1375
16-29493212	2.32193	1.73697	2.11548	1.76553	2.90689	2	2.41504	2.11548	3.05889	1.45943	1.45943	2.5025
16-36628252	-0.415037	-0.289507	-1.32193	0	-1	-0.125531	0	0.736966	0.765535	0.321928	-0.678072	1.66297
16-36628257	-0.415037	-1.09954	-1.87447	-0.652077	-1.28011	-0.63743	-1.1375	0	-1.078	-0.893085	-1.16993	-1.39232
16-36628274	-1.58496	-1.73697	-1.87447	-1.22239	-2.07039	-1.58496	-2.11548	0.289507	-1.078	-0.415037	-2.26303	-1.28951
16-36628459	-1.1375	-2	0	-0.584963	-1.19265	-1.09954	0.263034	-0.917538	-1.73697	0.169925	-1	-3.11548
16-36628476	-0.222392	-1.45943	-1	-1.87447	-0.807355	-1.58496	0.530515	-1.36257	-2.32193	0.36257	-0.63743	-1.58496
16-37935016	-1.32193	-0.169925	-0.847997	-2.41504	-2.20163	-2.05063	-0.584963	-1.45943	-0.485427	-0.736966	-2.80735	-0.36257
16-37935022	-1.73697	-0.514573	-1.1375	-2.22239	-2.32193	-2.05063	-0.584963	-1.45943	-0.485427	-0.736966	-2.9386	-0.584963
16-37935037	-2.58496	-2.80735	-2.80735	-3.08746	-3.80735	-4.08746	-3.32193	-2.70044	-2.45943	-3.08746	-3.58496	-2.45943
16-37935062	-2	-1	-1.26303	-1.90689	-3.64386	-2.63227	-1.67807	-2.11548	-0.678072	-1.09954	-2.9386	-0.584963
16-37935089	-1.87447	-1	-1.58496	-2.11548	-3.90689	-2.9542	-2.08746	-2.80735	-0.678072	-1.67807	-3.05889	-0.736966
16-38681831	3	2.45943	2.80735	2.32193	2.45943	2.80735	2.70044	2.45943	3	1.37851	3	2.70044
16-38924690	0.321928	-0.192645	0.459432	1	0.678072	0	2.80735	0.874469	0.70044	2.80735	0.459432	-0.459432
16-39954619	0.36257	0.222392	0.874469	-0.514573	-0.415037	0.459432	0	1.16993	-0.485427	-0.847997	0.459432	0.893085
16-39954757	-0.137504	1.16993	1.16993	0.893085	1	0	1.09954	-0.222392	0.584963	0	1.19265	1.76553
16-39954848	2.07039	2.41504	2.11548	1.70044	1.16993	1	2.80735	2.5025	0.652077	2.90689	3.52356	1.22239
16-39954951	0.459432	1	0.652077	0	0.485427	0	1.22239	2	1.26303	1.70044	1.67807	2.66297
16-39954967	-0.70044	1.1375	-1.11548	-0.736966	0.415037	-1.48543	1.48543	-0.777608	1.11548	0.321928	-0.70044	2.58496
16-39954993	-0.584963	-0.321928	0.652077	-0.415037	0.485427	-0.289507	-0.584963	-0.137504	-1.37851	-1.26303	0.652077	0.652077
16-39955593	1	0.289507	1	0.893085	-1.1375	0.415037	1.70044	0.152003	1.58496	1.58496	0.807355	1.078
16-39955594	1	0.485427	1	-0.321928	1.22239	0.222392	1.5025	1.848	0.485427	0.847997	-0.514573	1
16-39956354	1.76553	0.847997	0.125531	1.26303	0.874469	1.32193	2	2.90689	1.11548	2.80735	1	1
16-39957614	-1.73697	-2.5025	-2.32193	-1.67807	-2.90689	-3.08746	-0.678072	-1.19265	-1.48543	-2.90689	-2.70044	-1.37851
16-39957886	-2.32193	-2.70044	-2.32193	-2.70044	-2.80735	-2.58496	-2.08746	-2.11548	-2.5025	-1.73697	-2	-2.32193
16-39957890	-2.32193	-2.58496	-2.45943	-2.70044	-2.90689	-2.58496	-3.24793	-2.90689	-3.08746	-2.45943	-2.70044	-2.32193
16-43234296	1.73697	1	1.32193	0.36257	1.70044	1.16993	0.777608	1.87447	0.678072	0.485427	0	2
16-50275995	1.28011	1.26303	1.90689	0.415037	0.716207	-0.263034	3.11548	0.180572	2	0.63743	0.584963	2.80735
16-50276115	1.32193	1.87447	0.874469	0	-0.152003	1	2.32193	1.19265	1.11548	1.45943	1.90689	1.1375
16-60376025	0.222392	0	1.1375	0.847997	-0.485427	0.847997	1.16993	0.847997	1.32193	0	0.415037	1.26303
16-68174288	-0.616671	-0.807355	-0.836501	-0.584963	-0.584963	0.459432	1.32193	0.662965	0.241008	1.70044	1	1.89308
16-69183596	1.68806	1.87447	2.32193	1.38702	1.58496	2.078	1.58496	1.91754	1.09954	2.36923	1.45943	2.15528
14-250	-1.48543	-0.241008	-1.09954	0.459432	-0.192645	-0.347923	0.347923	-0.807355	1	1.58496	1.19265	0.415037
14-274	-0.514573	-1	-0.415037	0.652077	-1.51457	0.115477	1.66297	0.584963	0.584963	1.87447	0.893085	1.58496
14-564	0.662965	0.459432	0.556393	0.392317	0.584963	0.378512	1.44746	1.8365	0.321928	1.41504	1.52356	0.432959
14-565	0.540568	0.691878	0.334419	0.862496	0.222392	0.770518	2.77259	1.10692	1.62803	2.03562	1.89812	1.79355
14-794	-3.39232	-2.75489	-3	-2.64386	-4.24793	-3.36923	-3.05889	-2.05889	-1.37851	-0.906891	-1.32193	-2.72247
14-795	-2.1375	-3	-2.75489	-2.85798	-2.9386	-4.24793	-1.77761	-1.22239	-2	-3.58496	-1.08746	-2.19265
14-1073	0.736966	-1.1375	-1.32193	-0.530515	-1	-1.32193	2.73697	1.45943	1.70044	0.321928	0.192645	2.07039
14-1151	-1.76553	-1	-2.58496	-2.73697	-2.22239	-2.66297	-0.469485	-0.530515	-0.415037	-0.847997	0	-0.917538
14-1152	-2.90689	-1.26303	-1.926	-0.321928	-2.32193	-2.58496	0	-0.514573	-1	-1	-1.32193	0
14-1388	-3.8413	-2.70044	-4.58496	-4.14296	-3.1375	-4.55459	-3	-2.9542	-3.73697	-2.63227	-2.58496	-2.80735
14-1493	-0.959358	-1.80735	-0.624491	-0.485427	-1.4975	-1.06711	0.584963	0.231326	1.11548	0.14439	0.255257	0.961526
14-1494	-1.558	-0.0614005	-1.074	-0.888969	-1.53605	-1.36678	0.321928	0.229482	0.182864	0.530515	0.438121	0.415037
14-1539	-3.45943	-3.80735	-3.52356	-4.55459	-4.9542	-4.41504	-3	-3.45943	-2.43296	-2.5025	-4	-2.03953
14-1540	-4	-3.9386	-5.10852	-5.12928	-5.37504	-4.70044	-3.22239	-3.24793	-3.73697	-2.39855	-3.90689	-2.27302
14-2186	-2.07039	-1.09954	-1.80735	-1.75489	-2.62449	-2	-0.900464	0.106915	-0.211504	0.0995357	0.280108	0.932886
14-2921	-3.49185	-4.16993	-4.05889	-4.67243	-4.9542	-4.72792	-3.24793	-2.70044	-4.08746	-4.80735	-3.07529	-3.10852
14-2922	-5.56986	-5.04439	-5.84549	-5.97728	-5.9542	-5.9542	-5.42626	-5.16993	-4.11548	-5.18982	-4.82782	-4.24793
14-3436	-1.28011	-1.62449	-1.29123	-1.84022	-1.1822	-1.50043	-0.242857	-0.584963	0.0238467	-0.281771	-0.4975	-0.49304
14-3437	-2.32193	-1.56188	-1.72583	-2.07325	-2	-1.79442	-0.825971	-0.963474	-1.08489	-0.333424	-0.691878	-0.765535
14-3670	-3.71272	-3.7318	-4.21501	-3.2384	-3.848	-4.05889	-1.87447	-1.67807	-1.20645	-1.66838	-1.6845	-1.80255
14-3671	-3.42626	-2.5325	-3.57289	-3.59694	-4.09803	-3.45943	-1.76553	-1.50779	-2.03684	-1.37504	-1.57075	-2
14-3824	-2.80735	-3.3505	-3.18763	-2.42626	-2.70044	-3.24793	-0.807355	-0.0995357	-0.0892673	0.174029	-0.455679	-0.723482
14-3825	-2.89616	-2.58496	-3.48543	-2.5502	-3.03953	-2.58496	0.292782	0.646363	-0.315502	0.304855	0.182864	0.140178
14-3861	-0.85561	-0.866733	-0.736966	-0.744743	-0.691878	-1	1.17585	0.945552	1.8606	1.11548	1.40718	1.47805
14-3862	-1.28011	-0.289507	-0.29956	-1.20645	-0.879706	-1.34792	0.777608	0.632268	-0.0310269	0.910733	0.815575	0.118644
14-3971	-3.92057	-4.37504	-4.91886	-5.55459	-5.39232	-5.53398	-4.35755	-3.85798	-3.85244	-3.33787	-3.62449	-3.73335
14-3972	-5.13955	-4.89077	-4.83794	-5.15987	-5.53398	-5.62449	-4.25739	-3.11974	-3.41504	-3.51785	-4.35755	-4.38466
14-4085	-4.98868	-5.12928	-5.41504	-6.19967	-5.12928	-4.35755	-3.83007	-3.83007	-4.30117	-3.96963	-4.13955	-4.13386
14-4086	-5.56478	-4.65821	-5.24793	-5.62449	-5.69116	-5.77259	-4.11548	-3.16993	-5.31288	-4.32193	-5.2854	-4.79998
14-4405	-3.51096	-3.83289	-4.65535	-4.29768	-3.80735	-4.15843	-3.10692	-2.91427	-3.52356	-2.38606	-2.96083	-2.64155
14-4406	-3.20163	-2.75489	-4.06609	-2.58496	-1.63472	-3.13386	-2.22882	-3.67807	-1.926	-2.11548	-1.81629	-1.87971
14-5108	-3.74147	-2.79008	-3.848	-3.25873	-4.45003	-3.98185	-1.33015	-1.2115	-1.40663	-1.33015	-1.51625	-1.65055
14-5109	-2.60334	-2.54057	-2.61891	-2.58496	-3.822	-3.05889	-1.14136	-0.623437	-0.632268	-0.549339	-0.68281	-1.01594
14-5135	-1.45519	-1.06817	-1.17971	-2.02647	-1.43172	-1.26053	1.074	0.76033	1.18322	1	0.732067	0.925999
14-5136	-1.03747	-0.444785	-1.44478	-1.24101	-2.24101	-1.59904	0.913585	0.834941	0.70044	1.04947	0.620152	0.847997
14-5143	-2.67807	-2.152	-1.97728	-2.35908	-2.05703	-2.45943	-0.774933	-1.32193	-0.561879	-0.697971	-1.01436	-1.14938
14-5144	-1.60204	-1.65208	-2.09761	-2.33703	-2.48543	-2.41504	-1.22781	-1.02106	-0.9855	-1.44057	-1.93161	-0.905141
14-5242	-0.14439	-0.0331669	-0.378512	-0.249359	0.0780025	-0.271302	0.525091	1.36257	0.532874	0.857981	0.871267	1.02647
14-5243	-0.0931094	-0.206451	-0.243271	-0.370368	0.148863	0.678072	1.42146	1.09954	1.6865	1.02237	1.30581	1.29418
14-5552	0.321928	-0.900464	-0.282934	-0.765535	-0.137504	-0.0836579	1.81558	2.20436	1.45606	2.63227	2.41028	1.82312
14-5553	-0.409644	-0.790547	-1.02975	-0.927488	-0.592576	-0.455195	0.847997	1.34792	0.147557	1.09954	0.612977	1.11736
14-5574	-1.16559	-1.90689	-1.72247	-2.11103	-1.21791	-1.55639	-0.535037	-0.113657	0.235628	0.393664	-0.049753	-0.358454
14-5575	-1.5502	-1.75002	-1.47705	-1.74894	-1.61973	-1.45606	-0.167727	-0.378512	-0.433897	-0.356935	-0.444785	-0.347923
14-5879	-3.87447	-3.80735	-5.01495	-4.32193	-4.44626	-4.32193	-2.55639	-1.65208	-2.5502	-2.20511	-1.7425	-2.04103
14-5880	-4.36923	-4.36923	-4.12102	-4.41954	-3.56986	-5.14296	-2.71621	-2.83007	-2.76553	-2.14136	-2.66838	-2.19878
14-5979	-3.10692	-2.58496	-2.60768	-2.51096	-3.12653	-2.51096	-0.137504	-0.472753	-0.0622843	0.0223678	-0.925999	0.220126
14-5980	-2.52838	-1.63227	-3.20163	-2.74076	-2.88264	-3.5518	-0.415037	-0.308122	-1.08489	-0.407658	-0.504043	-0.447459
14-6106	-0.83399	-1.05445	-1.48543	-1.822	-1.16559	-1.51245	0.110183	0.843881	0.177787	0.16711	0.347923	0.797183
14-6107	-0.974909	-0.929611	-1.33342	-1.28445	-1.29373	-1.62803	0.407658	0.856636	0.200299	1	0.7176	0.853611
14-6220	-2.6845	-3.76553	-2.32193	-2.86507	-2.69302	-2.36075	-0.658963	-1.20645	0.226771	-0.640458	-0.430634	-0.139725
14-6221	-2.6477	-1.67243	-1.81816	-2.70044	-2.58496	-2.44626	-1.13327	-0.514573	-0.635236	-0.800691	-0.798366	-0.192645
14-6291	-1.44746	-1.90689	-2.34395	-1.34395	-1.70627	-1.62619	0.758992	1.32193	0.321928	0.925999	1.08092	0.67319
14-6292	-1.70526	-1.47805	-0.841302	-1.45372	-0.896907	-1.69515	0.23816	0.86507	0.0911479	-0.0489096	0.866733	1.25873
14-6647	-3.65821	-3.15381	-4.26946	-4.49185	-3.60881	-3.56294	-2.45943	-1.70454	-1.36257	-2.25154	-2.5025	-2.09686
14-6648	-4.39232	-4.10852	-4.75489	-4.75489	-3.71425	-3.36075	-2.33787	-2.20945	-2.77529	-3.38247	-2.152	-2.61143
14-7033	-3.12653	-4.16993	-3.68326	-4.9	-4.79256	-4.04041	-2.49957	-2.26497	-2.73985	-2.19438	-2.38957	-2.30844
14-7034	-3.80735	-4.15381	-3.41093	-3.87036	-3.04731	-5.45943	-2.28379	-2.80735	-2.42999	-1.85148	-2.77961	-2.44057
14-7189	-4.13955	-3.96083	-4.70044	-4.06413	-3.52774	-4.79008	-2	-1.42381	-1.9386	-1.6746	-1.97924	-2.41504
14-7190	-3.24793	-3.09954	-3.7625	-3.56986	-4.33628	-3.43296	-1.61667	-0.853159	-1.29177	-1.19265	-1.39232	-1.85415
14-7659	-3.90689	-3.53605	-2.59991	-3.13245	-3.53605	-3.23266	-1.7866	-1.58496	-2.24793	-1.67807	-1.65711	-1.91073
14-7660	-4.45943	-2.48239	-2.36923	-4.53398	-3.11151	-3.01282	-1.55873	-1.5536	-1.79586	-1.98089	-2.03953	-1.81263
14-7680	-1.7885	-2.62449	-0.321928	-0.758992	-0.974005	-1.26303	1.70782	0.823122	0.271302	0.415037	0.748461	0.748461
14-7681	-1.94342	-0.903785	-1.23704	-2.13993	-1.45943	-1.77761	0.0430687	-0.0715533	-0.0955777	0.0931094	-0.380604	-0.727474
14-7791	-0.89812	-1.8413	-1.31034	-1.23879	-1.06054	-1.60881	0.431716	0.118644	0.746243	-0.222392	-0.475338	0.297681
14-7792	-1.03953	-1.4975	-0.55849	-0.839535	-1.68966	-1.152	0.564785	0.533432	-0.115477	0.208587	0.327165	-0.0995357
14-7829	0.115477	-0.0565835	0.530515	0.813587	0.596103	0.117836	2.28758	3	1.18903	2.49476	1.5639	1.56704
14-7830	0.415037	0.49304	1	1.22239	0.844349	0.211504	2.54649	1.64909	2.17834	1.82443	2.19068	2.31034
14-7831	0.381871	-0.115477	0.462972	0.788496	0.185556	0.148863	2.70895	1.85798	1.18903	1.6939	1.34395	1.24793
14-7832	0.341037	0.271302	0.439285	0.706269	0.449307	0.254573	2.14296	2.22882	1.71882	1.6746	2.19068	2.71149
14-7835	1.44057	1.58496	1.25376	0.930737	1.62015	1.18057	3.47573	2.65535	1.53842	2.51785	2.60334	2.9386
14-7836	1.66297	1.24393	0.866733	1.60334	1.03477	1.34645	3.11974	2.30256	1.23563	3.08746	2.70695	2.63005
14-7840	2.14684	1.73697	1.86673	2.58496	2.11548	2.05585	3.60204	3.21501	2.83007	3.19265	4.12102	3.61471
14-7841	1.65992	1.4975	1.61143	2.6009	1.4634	1.45943	3.30875	3.32193	1.49304	3.92057	4.40372	3.68012
14-7848	2.74416	2.28951	2.50901	2.60204	3.30875	2.80735	4.9386	3.02237	2.73039	3.74416	4.50779	3.74723
14-7849	1.88583	2.45943	2.77259	3.61471	2.57154	2.10579	3.22707	3.5325	3.36923	4.75489	4.22607	4
14-7865	1.58496	2.41504	2.32193	2.10434	2.848	3.5025	4.12102	3.48113	3.96347	4.43741	4.62936	3.50779
14-7866	2.44294	2.23266	3.08746	1.49957	2.32193	2.32193	3.75489	4.15381	2.79008	4.40599	3.79586	3.73039
14-7871	1.65535	1.65208	1.7866	1.83399	1.34645	2.41504	3.22239	3.23704	3.66297	2.72247	3.38466	3.9386
14-7872	1.23563	1.48543	1.74193	1.96829	2.558	1.86942	4.41954	2.88042	2.51457	4.12928	4.19265	3.44931
14-7893	3.078	3.16993	2.75002	2.70044	3.49825	3.54432	3.66838	4.12928	3.62449	3.45943	3.98489	4.12102
14-7894	2.63559	2.64386	1.97199	2.23266	2.79355	1.96963	2.92057	2.77259	3.94486	3.7625	4.12338	4.41181
14-7901	2.02106	1.67807	1.10309	1.04307	2.02748	1.3388	1.68589	2.27684	1.88264	2.85244	2.55254	3.07039
14-7902	1.92961	1.45943	1.47573	2.09954	1.9542	1.53766	1.91427	2.56768	2.88753	2.85798	3.58496	3.30117
14-7935	-2.21501	-1.82312	-2.07529	-2.84435	-2.21299	-1.9542	-0.747234	-0.443607	-0.0418202	-0.142019	-0.838249	-0.490986
14-7936	-2.11548	-1.27009	-2.29123	-1.49957	-1.75489	-2.23133	-0.520007	-0.610053	0.643856	-0.0588937	-0.811555	-0.620152
14-8041	2.19265	2.80735	2.21632	2.20163	2.17632	2.38904	3.39232	3.34577	2.46815	5.14975	2.75132	4.49825
14-8042	2.41504	1.76553	2.37197	2.24793	2.77961	2.67243	3.20163	3.36923	2.79141	3.77761	4.10154	3.94251
14-8044	1.08406	1	0.97728	0.754888	0.844722	0.63941	3.63559	1.70044	1.54749	3.02237	1.98423	2.70044
14-8045	0.909802	0.311944	1.06413	0.5025	0.750022	0.944858	2.61891	2.66297	1.08246	2.89077	2.86942	2.32193
14-8062	2.46949	2	1.48938	1.60572	1.58496	1.93161	0.830075	2.43741	2.80735	1.558	1.60266	0.979822
14-8063	1.79751	1.79355	1.71882	1.9386	1.61775	1.6845	1.16439	2.47131	2.56884	1.88042	1.20163	1.49099
14-8065	1.23879	1.848	1.80735	1.46467	0.874469	1.11548	0.852443	2.21501	2.9542	1.64046	1.26679	1.37851
14-8066	2.0199	0.902703	1.71882	1.82312	1.60145	0.909235	1.71049	1.558	1.98272	0.790547	1.54749	1.49099
14-8073	3.152	3.32193	3.44294	3.82443	3.07529	3.29768	3.45943	3.12928	4.18587	4.02237	4.37851	3.74147
14-8074	2.82597	2.26849	2.9386	3.47249	3.39232	3.04439	3.07039	2.63227	3.12102	4.27798	3.98489	4.09803
14-8085	2.20163	2.16993	2.5325	2.49643	2.41504	2.74894	2.47573	3.08746	4.30743	2.58496	2.27563	1.76867
14-8086	2.7885	2.63743	2	2.76553	2.41028	2.62936	2.17932	2.7866	3.89077	2.92283	1.94486	2.11974
14-8101	0.375509	-0.657112	-0.301656	0.22741	-0.496426	-0.203533	1.38247	1.09115	1.76184	0.704544	2.24393	1.21057
14-8102	-0.807355	-0.662965	-0.415037	0.0255351	-0.422691	-0.63743	2.21632	0.777608	1.32193	1.33121	1.56478	1.82716
14-8269	-1.71272	-1.83289	-2.32193	-2.7885	-2.23704	-4.20945	-0.128324	0.0874628	-0.784271	0.192645	-1.30485	-0.911463
14-8270	-2.23704	-1.79355	-2.56478	-2.22239	-2.33985	-2.20511	-0.455679	-0.534336	-0.786596	-2.07529	-0.0614005	-0.489385
14-8444	-1.09516	-0.722466	-0.788496	-0.752072	-0.834941	-1.05063	2.26679	1.26303	1.10535	1.49185	1.42742	1.24576
14-8445	-0.77259	-0.604071	-1.38333	-2	-0.378512	-1.1193	1.13245	1.16993	1.41504	1.61143	1.22948	1.58496
14-8802	-0.964376	-0.945552	-1.7625	-1.40439	-2	-1.51457	0.172467	0.788496	0.584963	0.7176	0.402098	0.973528
14-8803	-2.14296	-1.48543	-2.07039	-1.53727	-1.68281	-1.87036	0.507795	-0.0255351	-0.165059	0.339486	0.385654	0.479993
14-8975	-1.34239	-1.50696	-1.42084	-1.33121	-1.1375	-1.38827	1.05733	0.790547	0.61471	0.672425	1.44057	0.871676
14-8976	-1.32193	-1.08746	-2.15754	-1.68589	-1.52509	-1.1375	0.371969	0.865699	0.393342	0.545968	0.469485	0.158065
14-9220	-2.89616	-4.33985	-3.63743	-3.11548	-3.39232	-3.54844	-2.41504	-1.40054	-1.58496	-0.978626	-1.93161	-1.57116
14-9221	-3.51658	-2.15754	-3.57154	-2.74147	-2.47999	-2.94251	-1.97303	-1.13327	-2.11548	-1.44931	-1.06774	-1.23607
14-9251	-1.56071	-1.75743	-2.53051	-1.64981	-1.70454	-1.94555	0.241008	0.22741	-0.232173	0.370368	0.287282	0.195256
14-9252	-2.16993	-1.63743	-2.35364	-1.56768	-1.76867	-1.81399	0.337035	0.373458	0.0204641	0.415037	0.0907655	0.187627
14-9367	-4.14975	-4.87447	-4.10154	-3.74723	-4.38082	-4.14296	-2.2115	-2.17932	-2.15056	-2.56768	-2.83458	-2.46566
14-9368	-3.41504	-3.27302	-2.24793	-2.70044	-3.05889	-3.32193	-0.807355	-1.078	-0.884523	-0.263034	-0.906891	-0.722466
14-9930	-1.68966	-1.31316	-1.97046	-2.37504	-2.45545	-2.28129	0.358048	0.773229	0.616671	0.415037	0.477047	0.817136
14-9931	-2.73039	-2.11548	-2.16227	-3.28204	-2.05658	-2	0.0554951	-0.0972972	0.255257	0.137504	0.708537	-0.228819
14-10777	-0.447459	-0.125531	-1.39855	-1.62803	-1.1375	-1.8365	0.247928	0.485427	1.12553	0.807355	0.758992	0.530515
14-10778	-1.65208	-0.584963	-0.830075	-0.765535	-2.1375	-1.848	1.41504	-0.485427	-0.473931	0.584963	1.152	0.947533
14-10912	-3.41504	-3	-3.45943	-4.32193	-3.11548	-4.45943	-1.32193	-1.05889	-3.2854	-1.41504	-2.45943	-1.7885
14-10913	-3.39232	-2.32193	-2	-3.11548	-3.58496	-3	-0.862496	0	-0.652077	-1.64386	-2	-1.32193
14-10937	-0.152003	-1.19265	-0.459432	-1.04182	0.514573	-0.295456	3.03562	1.91754	1.16993	0.530515	1.46949	1.77259
14-10938	0.231326	-0.222392	-1.48543	-0.906891	-0.724366	-1.04439	1.51457	1.37851	1.20436	0.830075	1	2.37851
14-11132	-1.1193	-1.80735	-1	-0.556393	-1	-1.24511	1.58496	0.76184	0.341037	0.887525	0.633872	1.05658
14-11133	-0.640458	-1.16046	-1.19931	-0.949374	-0.818162	-0.952694	0.684498	0.584963	0.263034	0.888969	0.747234	0.878694
14-11158	-0.286304	-0.839535	-0.5115	-0.232661	-0.536053	-0.432959	1.88452	1.94753	1.04064	0.5025	1.33342	1.97863
14-11159	0.275634	-0.476438	-0.597902	-0.268489	-0.0310269	-0.0577155	1.49033	2.04439	2.23947	1.74543	2.9386	1.7866
14-11307	-0.68966	-0.750022	0	-0.452512	-0.258312	-0.252766	2.34395	2.08092	0.960472	1.71989	1.58496	1.14202
14-11308	-0.0703893	0.313158	-0.573735	0	-0.226771	-0.08092	1.58496	2.60334	1.40939	2.32193	2	2.3599
14-11524	-0.554589	-1.46949	-0.976541	-1.27684	-0.0395284	-1.68806	0.302563	1.60768	0.956931	1.07039	0.647698	0.509014
14-11525	-1.28011	-1.10434	-1.90182	-1.20811	-0.736966	-0.823122	0.479168	1.32193	1.58496	1.24393	0.293731	0.405256
14-11604	0.148099	-0.31034	-0.329308	-0.353637	0.187627	-0.436099	2.32193	2.22239	0.857981	2.14296	1.84327	3.19265
14-11605	0.197939	0.544321	0.371969	0.352302	-0.0347654	-0.665581	3.48113	1.32193	1.77761	2.07039	1.42626	2.32193
14-11633	-2.43741	-2.55459	-2.68182	-2.58496	-2.39232	-2.24793	-1.33703	-0.947533	-1.20645	-0.646363	-1.23133	-1.05658
14-11634	-1.53051	-1.79141	-2.80735	-2.152	-1.79355	-3.19265	-0.747234	-1.58496	-0.974005	-0.514573	-1	-1.72792
14-11770	-2.51457	-1.94753	-1.62803	-1.87447	-1.58496	-0.643856	0.103093	0.0588937	0.165059	-0.0740006	0.459432	-0.321928
14-11771	-1.14684	-0.793549	-1.35364	-1.80735	-1.52356	-2.29278	-0.118644	-0.103093	-0.641546	0.0874628	-0.222392	0
14-11778	-1.62449	-1.70044	-1.95936	-1.63227	-1.47805	-0.643856	-0.31034	0.184425	-0.782409	0	0.584963	0.332575
14-11779	-0.906891	-1.58496	-1	-2.26849	-1.70782	-1.90689	-0.165059	0	-1.58496	1.1375	-0.347923	-0.621488
14-11808	-0.283793	0.0931094	-0.754888	-0.211504	0.0524674	0.214125	2.21299	2.62449	1.73697	2.04439	1.62449	2.41504
14-11809	0.530515	0.169925	0.563901	-0.0430687	0.530515	-0.199309	1.1375	3.78136	1.2115	2.67807	3.10434	3.16993
14-11814	-0.334419	0.621488	-0.115477	-0.612977	-0.0544478	1.04182	2.63743	1.41504	0.678072	2.54432	1.8625	3.16993
14-11815	-0.0614005	-0.263034	0.765535	-0.550197	0.142019	0.520832	1.70782	1.61667	0.175087	2.63227	2.90689	2.68806
14-11868	-1.16046	0.14439	-0.921997	0.125531	-0.485427	-0.695145	1.36678	1.73697	0.932886	1	0.710493	1.33703
14-11869	-0.176878	-0.0824622	-1.078	-0.534336	-0.0506261	-0.607683	1.6845	2.61143	1.85415	1.5025	1.42884	1.69188
14-11881	0.398549	1.16993	-0.710493	0	0.146841	0	1.47393	2.09954	1.70782	1.78427	1.42626	1.71989
14-11882	0.536053	0	0.263034	0.534336	0.925999	0.222392	2.80735	2.58496	2.21299	3.35755	3.73697	2.41504
14-11894	0.347923	1.11548	-0.710493	0.520832	0.321928	0	1.30666	1.36923	1.4361	1.63227	1.55254	1.37851
14-11895	1.04439	0.862496	0.443607	0.91427	1.77761	1	2.16993	2.34792	2.26849	1.88753	2.20945	2
14-11937	-0.347923	-0.473931	-0.847997	-0.0489096	-0.285402	-0.430634	1	0.494765	1.35364	1.34104	0.206451	1.20645
14-11938	-0.231326	-0.160465	-0.428843	0.156119	-0.526069	-0.273018	1.87447	1.82103	1.76081	1.95936	1	1.848
14-12232	-0.706269	-0.452512	-0.378512	-0.229482	0.186413	-0.430634	1.5502	2.43296	1.86507	2.80735	1.8625	2.54057
14-12233	-0.0544478	-0.436099	-0.791413	-1.17688	-1.90046	-0.841302	0.770518	0.966833	0.0824622	-0.231326	0.652077	0.530515
14-12276	0.961526	0.4975	-0.14439	0.432959	0.137504	-0.0614005	2.6845	1.47393	1.37197	1.95936	1.72583	1.17688
14-12277	-0.137504	-0.954196	-0.392317	-0.40439	-0.671377	0.0874628	0.452512	1.75899	0.815575	0.398549	0.199309	0
14-12285	0.237039	-0.321928	-0.0641303	-0.0506261	-0.129283	-0.628031	0.584963	1.30812	1.18763	-0.0588937	0	0.306661
14-12286	-0.807355	-0.906891	-1.18442	-0.814444	-1.5025	-0.302563	-0.612977	0.669851	0.0848889	-1.22239	-0.443607	-0.485427
14-12301	0.146841	-0.273018	1.04731	0.724366	-0.657112	-0.400538	2.18763	1.39593	1.82312	1.926	1.08746	1.85244
14-12302	-0.321928	-0.784271	-1.09954	-1.17688	-0.788496	-0.341037	0.251539	1.54749	0.478047	1.5025	0.669851	0.5025
14-12312	0	-0.540568	-0.415037	-0.0874628	-0.565597	-1.152	2.51457	1.25154	1.27009	2.47805	1.1375	1.36923
14-12313	-0.395929	-1.04439	-1	-1.78136	-1.30485	-1.06711	0.807355	1.26303	0.209453	0.70044	0.628031	0.520832
14-12366	-1.70782	-2.42626	-1.8625	-1.87447	-2.44478	-2.55459	-0.231326	0.750022	-0.169925	-0.398549	-0.752072	-0.68966
14-12367	-1.72247	-1.44746	-2.28951	-1.3388	-1.62149	-2.03242	-0.770518	-0.152003	-0.77259	-0.559427	-0.169925	-0.770518
14-12443	-0.547488	-0.469485	-0.341037	-0.874469	-0.211504	-0.736966	1.8365	0.900464	1.75489	1.58496	1.19265	1
14-12444	-1.16993	-1.53605	-1.58496	-1.75899	-1.50901	-2	-0.447459	0.0703893	0.229482	-0.432959	-0.798366	-0.0544478
14-12483	0.192645	0.770518	1.27563	1.03953	0.157541	1.16993	2.80735	2.35364	2.22239	2.848	3.55459	1.94753
14-12484	0.954196	1.95936	0.432959	0.710493	1.03953	1.48543	2.07039	1.68806	1.88452	2.51457	2.09516	1.9386
14-12499	1.09954	0.120294	1.06711	0.839535	1.04182	1.32193	3	1.12199	2.03562	2.4021	2.5502	2.02748
14-12500	0.616671	1.10692	0.530515	0.85561	1.08746	1.42626	2.03562	1.37851	2.03242	2	2.03242	2.58496
14-12502	1.66985	2	1.67807	2.90689	2.22239	3.1375	3.77259	2.74723	2.5502	3.32193	3.42626	2
14-12503	2.08746	1.25376	1.76553	1.89812	2.25634	1.22239	3.16993	2.28011	2.9386	3.62449	3.64386	3.11548
14-12516	1.66985	1.75002	2.5025	2.12553	2.35755	2.18763	3.10434	3.10434	2.25634	3.80735	3.26303	3.43296
14-12517	1.67807	1.45943	1.91754	0.959358	1.62149	1.8413	3.07039	3.12928	4.16993	3.12928	3.52356	4.78136
14-12529	-0.0641303	-1.05063	0.29956	0.321928	0.125531	0.231326	1.63227	1.62449	1.18057	0.612977	0.830075	-0.253757
14-12530	1.83007	0.201634	-0.251539	-0.231326	0	-0.214125	1.848	1.22239	1.12199	0.459432	0.956931	0.961526
14-12545	2.70044	1.44746	1.20945	1.89308	1.28011	1.04439	2.51457	1.71049	2.58496	1.05063	2.42626	1.73697
14-12546	1.18442	0.70044	0.719892	1.37851	1.45943	0.807355	2.16993	2.32193	2.58496	2.27302	2.24793	1.49185
14-12561	-0.378512	-0.584963	-0.520832	-0.49304	-0.253757	-0.176878	1.34395	0.4975	-0.0588937	1.05063	1.34395	1.32193
14-12562	-0.0780025	-0.584963	0.0565835	-0.415037	0.321928	-0.253757	0.947533	0.552541	0.796467	1.32193	1.23704	1.71621
14-12603	-0.536053	0.584963	-0.605721	0.142019	-0.356144	0.283793	0.485427	0.63743	0.765535	0	0.432959	0.85561
14-12604	-1.32193	0.485427	-0.206451	0.584963	-0.0614005	-0.430634	0.234465	0.823122	0.430634	0.341037	0.95109	0.526069
14-12618	0.559427	1.05889	1.61891	2.09516	1.75899	1.71049	1.62803	2.22239	1.46949	1.53605	2.4021	1.8413
14-12619	0.716207	1.77761	2.41504	1.8413	2.03953	0.752072	1.58496	1.26303	2.8413	1.32193	2.926	1.58496
14-12636	0.111031	-0.192645	0.685891	0.925999	1.2854	0.830075	2.078	2.32193	2.58496	1.53605	2.11548	3.32193
14-12637	0.304855	0.192645	1.2854	0.540568	0.432959	0.321928	2.14684	2.90689	1.67807	1.32193	2.04439	2.38466
14-12662	0.584963	0.688056	0.750022	1.61667	1.3388	1.89812	2.42626	1.41504	2.03953	1.68806	2.19265	1.66297
14-12663	0.874469	0.932886	1.04182	0.415037	1.62803	1.04731	2.20163	2.37851	2	3.36923	2.36257	0.830075
14-12664	1.5025	2.77259	1.90689	2.70044	2.67243	2.45943	3.52356	3.29278	3.87447	3.08746	4.16993	3.52356
14-12665	2.53605	2.11548	2.07039	2.5502	2.16993	2.44057	3.05889	3.22239	2.9542	4	3.70044	2.61891
14-12684	0.378512	2.16993	1.9386	1.10962	1.078	1.16993	1.73697	1.96683	1.7885	2.67807	0.893085	0.752072
14-12685	1.80735	1.20163	1.1375	1.05063	0.0671142	0.50696	0.206451	1.77761	1.71621	1.71621	1.32193	1.5025
14-12687	0.584963	1.83007	1.75899	1.52356	2.38466	2.32193	2.96963	1.62149	1.71049	2.67807	1.63227	2.87447
14-12688	2.32193	1.41504	2.51457	1.20645	1.78427	1.80735	3.70044	1.77761	1.39232	2.64386	2.32193	4.42626
14-12689	1	2.12928	1.61891	1.40439	1.80735	2.74723	2.74723	2.71621	2.24793	2.36923	2.23704	3.96963
14-12690	1.58496	1.94753	2.70044	2.36257	2.41504	2	3.70044	2.75489	1.152	1.58496	4.2854	2.73697
14-12715	-0.211504	-0.4975	-0.921997	-0.509014	-0.263034	-1	0.632268	1.44057	0.241008	0.836501	0.70044	0.956931
14-12716	-0.862496	0	-0.847997	1	-0.160465	-0.137504	0.678072	1.51457	1	0.378512	1	2.54432
14-12723	-0.556393	0.201634	-0.231326	0.565597	-0.688056	-0.563901	0.465664	2.07039	1.34104	0.222392	0.289507	0.584963
14-12724	-0.0995357	0.192645	0.14439	1.18442	-0.0824622	0.137504	0.765535	2.32193	0.906891	0.63743	-0.280108	0.616671
14-12751	1.27302	1	-0.241008	0.430634	1.1375	0.710493	1.66297	1.29956	0.447459	1.29546	1.05445	1.36923
14-12752	0.830075	0.530515	0.280108	1.35364	1.24793	1.63743	2.45943	1.48543	1.37851	1.41504	3.08746	2.22239
14-12766	0.436099	1.39855	0.866733	1.34104	1.73697	0.85561	2.6845	1.83007	1.20945	2.19265	1.91754	1.926
14-12767	0.906891	1.11548	0.106915	0.222392	1.19265	1.20163	1.58496	1.80735	1.80735	2.5025	2	3.80735
14-12769	0.14439	1.32193	1.58496	1.62149	1.7885	1.14439	2.6845	2.28011	1.20945	2.5025	1.76553	2.73697
14-12770	1.76553	0.169925	1.24793	1.36257	1.5025	1.41504	2.32193	2.22239	2.11548	2.80735	1	3.80735
14-12778	0	1.10692	0.857981	1.50901	0.796467	0.862496	1.926	2.4021	1.8625	2.58496	1.67807	1.34395
14-12794	-0.884523	1.44746	0.793549	0.106915	-0.0565835	0.788496	1.04731	1.71049	2.42626	1.12553	1.58496	1.36923
14-12827	-0.823122	-0.36257	-0.201634	-0.752072	-1.04182	0.722466	-0.378512	-0.353637	0.115477	0.247928	0.152003	-0.754888
14-12830	-0.552541	0	-0.321928	-1.26303	-1.16993	0.214125	-0.378512	-0.584963	-0.347923	0.758992	-0.152003	-0.807355
14-12865	-1.078	-0.206451	0.206451	-0.160465	-0.50696	-0.169925	1.9542	2.45943	1.58496	1.22239	1.58496	0.621488
14-12866	-0.152003	-0.485427	-1.58496	0.169925	0.152003	-0.137504	1.73697	1.87447	0.192645	0.847997	0.530515	1.11548
14-12878	-1.58496	-0.691878	-0.201634	0.321928	-0.752072	-1.44746	0.485427	2.48543	0.452512	-0.932886	0.0931094	0.137504
14-12879	0.137504	0	0.192645	0.152003	0	-0.447459	1	1.37851	1.58496	0.584963	1.66297	0.459432
14-12890	-1.52356	-0.823122	-0.807355	-0.947533	-0.0565835	-1.91754	0.36257	0.392317	0.378512	-1.07039	-0.192645	-0.0780025
14-12891	-1.09954	-0.678072	0.169925	0.378512	-0.584963	-0.584963	0.5025	1.37851	-0.192645	-0.514573	1.5025	0
14-12919	-0.321928	0.280108	0.280108	0.612977	-0.120294	-0.584963	0.943416	1.41504	1.39232	0	1.73697	2.53605
14-12920	-0.222392	0.289507	-1.32193	0.678072	-0.788496	-0.247928	1.8365	0.807355	0.459432	1.22239	1.52356	2
14-12947	0.180572	0.736966	0.415037	0.793549	0.275634	0.192645	1.05889	0.947533	1.05889	2.20163	1.58496	1.05445
14-12948	1.078	0.241008	0	0.387023	1.12553	0.321928	1.29546	1.36257	2.45943	0.530515	-0.0780025	0.932886
14-13002	0.943416	0.280108	-0.0824622	0.523562	0.836501	0.452512	2.54432	2.96347	1.48543	1.71621	1.9386	2.70044
14-13003	0.247928	-0.321928	0.0824622	-0.0671142	0.514573	1	1.47393	1.07039	1.89308	1.89308	1.70044	4.12928
14-13017	1.43296	0.106915	0.440573	0.452512	0.0824622	0.719892	2.41504	4.52356	1.73697	1.58496	1.87447	3.20163
14-13018	0	0.29956	0.459432	1.25376	0.584963	1.05445	1.34792	1.75489	2.53605	2.27302	2.9542	3.58496
14-13028	-3.54432	-3.11548	-2.27302	-2.80735	-2.28011	-3.20163	-1.11548	-1.4021	-1.49476	-2.32193	-1.65208	-0.652077
14-13029	-3.16993	-2.37851	-2.45943	-2.66297	-3	-2.09954	-1.39855	-1.75489	-1.47393	-1.75489	-1.1375	-1.83007
14-13058	-0.823122	-0.584963	-1.71621	-0.0703893	-0.884523	-0.530515	-0.160465	1.72583	1.10692	2	0.241008	0.430634
14-13059	-0.222392	0.169925	-1.05445	-1.20645	-1.05889	-0.0780025	1.78427	1.35364	1.80735	1.52356	0.36257	1.09954
14-13150	1.06413	0.584963	0.874469	0.662965	1.65208	0.758992	1.73697	3.70044	2.80735	2.73697	3.39232	2.9542
14-13151	1.63743	1.45943	0.662965	1.75489	1.73697	1.39232	2.43296	2.45943	3.04439	2.07039	2	3.87447
14-13241	0.392317	1.58496	1.93289	1.05063	1.58496	1.53605	3	3.2854	3.70044	2.45943	3.32193	3.58496
14-13242	1.58496	1.70044	1.75489	0.847997	0.938599	1.53605	4	2.66297	2.9386	2.80735	2.848	2.71272
14-13400	-2.152	-2.08746	-1.926	-2.44478	-1.42626	-2.96347	-0.943416	-0.341037	-0.722466	-0.440573	0	-0.544321
14-13401	-1.90689	-2	-1.71049	-2.44057	-1.88753	-1.41504	-0.765535	-0.563901	-0.332575	0.36257	-1	0.0901978
14-13549	-1.62449	-1.29546	-1.20163	-1.61891	-1.85798	-1.36257	0.343954	0.383329	0.565597	-0.793549	-0.921997	0.0443941
14-13550	-1.79141	-0.716207	-1.5502	-1.30485	-1.58496	-2.03562	0.142019	-0.547488	0.263034	-0.584963	-0.695145	-0.384664
14-13757	-3.32193	-2.5025	-3.1375	-2.47805	-2.49185	-3.70044	-1.85415	-0.754888	-1.75489	-0.754888	-0.754888	-1.19794
14-13758	-2.4021	-2.04439	-2.62449	-2.558	-4.1964	-2.96963	-1.07039	-0.765535	-0.841302	-1.44746	-0.561879	-1.2854
14-13791	1.38702	1.34792	1.04439	0.295456	0.874469	1.66985	1.30485	3.70044	2.27302	1.54057	2	3.55459
14-13792	1.38702	0.392317	1.36257	1.61143	0.765535	0.526069	1.6845	2.61471	2.39855	3.58496	2.29278	3.43296
14-13802	0.432959	0.263034	0.536053	0.334419	0.206451	0.169925	0.961526	2.88753	1.18442	0.201634	1.15754	1.24793
14-13803	0.115477	-0.943416	0.214125	-0.0740006	0.0524674	-0.341037	-0.273018	1.4361	1.63743	0.137504	0.563901	1
14-13852	-0.874469	-1.1375	-1.1375	-0.584963	-0.447459	-1.41504	1.3505	1.46949	1.02647	0.954196	1.05445	1.23447
14-13853	-0.89812	-0.839535	-0.941106	-1.19265	-1.12553	-1	1.03103	1.47393	1.38333	1.96683	1.19794	1.45251
14-13920	-1.8625	-2.41504	-3.48543	-1.03747	-1.89812	-2.96963	-0.938599	-0.736966	-0.952694	-0.943416	-0.884523	-0.561879
14-13921	-3.05063	-2.74723	-2.64909	-1.80735	-2.13245	-2.39689	-0.768674	-0.621488	-0.530515	-0.289507	-0.633872	-0.665581
14-14134	-0.902703	-0.770518	-1.37346	-1.07039	-0.657112	-1.16227	1.07039	1.55254	0.485427	0.584963	0.658963	0.540568
14-14135	-0.251539	-0.874469	-1.45251	-1.45943	-1.89812	-1.41504	0.76184	1.09954	0.455679	0.530515	1.18057	0.540568
14-14215	-1.62803	-1.62803	-1.58496	-2.39232	-2.38466	-2.45943	0.245112	0.5025	0.662965	1.09311	0.36257	0.169925
14-14216	-0.347923	-1.32193	-1.19265	-0.415037	-0.847997	-1	0.887525	0.819428	-0.275634	0.440573	1.35364	1
14-14558	-0.669851	-2.09954	-1.08246	-1.39232	-1.66297	-1.4975	-0.0443941	-0.169925	0.93587	0.906891	0	0.163499
14-14559	-0.963474	-1.18057	-1.50696	-1.6477	-0.823122	-1.52356	0.63743	0.137504	0.807355	0.604071	-0.29956	0.854149
14-14680	-0.443607	-1.34792	-0.559427	-1.62149	-1.51937	-0.724366	-0.163499	0.754888	-0.29956	0.415037	0.395929	1.16993
14-14681	-0.251539	-0.523562	-1.12199	-0.667425	-0.152003	-0.485427	0.459432	0.398549	0.273018	0.807355	0.509014	0.131245
14-14713	-0.0565835	-0.874469	0.36257	0	-0.428843	-0.253757	2.44057	1.58496	1.77259	1.34395	2.03953	1.85415
14-14714	0.334419	-0.0824622	0.214125	-0.14439	0.152003	0.241008	2.16993	2.26303	1.72583	2.92057	2.08746	2.20163
14-15026	0	-1.8365	-1.03953	-1.24793	-1.10434	-0.263034	0.565597	0.796467	0.641546	1.36257	0.968291	1.16046
14-15027	-0.884523	-0.485427	-0.658963	-0.157541	-0.89812	-1.12928	1	1.36923	1.11548	1.23704	1.54057	1.09115
14-15460	0	-0.241008	1.07039	0.469485	-0.206451	0.321928	2.41504	1.65208	1.80735	1.65208	2.03562	1.91754
14-15461	0	0.152003	0.819428	0.129283	1.02857	1.16993	3.02554	3.1964	2.35364	1.82597	2.32193	1.96963
14-15526	-3	-1.08746	-3	-2.36923	-2.45943	-2.14684	-2.85798	-1.47393	-0.830075	-2.75489	-2.77259	-2.20945
14-15527	-1.32193	-2.03562	-1.44746	-1.27009	-1.52725	-2.49185	-1.52356	-0.669851	-0.485427	-2.45943	-2.15528	-2.32193
14-15584	-2.05063	-1.65208	-2.04439	-2.44057	-1.7885	-2.42626	-0.0641303	-0.616671	-0.713696	-1.53051	-0.807355	-0.758992
14-15585	-0.932886	-2.5025	-1.5025	-1.55254	-2.26303	-3.27302	-0.206451	-0.125531	-0.685891	-0.353637	0	-1.078
14-15704	-1.90689	-0.900464	-0.866733	-0.454566	-1.28011	-0.961526	0.222392	-0.157541	-0.175087	0.131245	0.706269	-0.736966
14-15705	-1.12553	-0.884523	-1	-1.4021	-1.19794	-0.839535	0.184425	0	0.0506261	-0.0614005	-0.245112	-0.387023
14-15732	-0.736966	-0.954196	-0.847997	-0.321928	0.222392	-0.186413	3.11548	2.47393	1.73697	2.20945	1.4021	1
14-15733	-0.263034	-0.152003	-0.736966	0.169925	-0.0588937	-0.736966	1.44057	1.80735	0.857981	1.75002	2.26303	2.02748
14-15744	-1.54057	-1.96347	-1.41504	-1.08746	-1.04182	-1.39232	0.584963	0.887525	-0.0458037	0.667425	-0.556393	0.0848889
14-15745	-1.22239	-1	-1.50901	-1.08746	-1.926	-2.03242	-0.688056	0.95109	0.0641303	-0.241008	0.222392	0.374396
14-15830	-3.80735	-2.11548	-2.35364	-2.87447	-1.91754	-3.42626	-1.55254	-2.37851	-2.1964	-1.58496	-2.24793	-2.02748
14-15831	-1.63743	-1.66297	-2.848	-2.078	-2.77259	-1.87447	-2.14684	-1.87447	-2.24793	-2.24793	-1.75002	-1.30256
14-15924	-2.70044	-0.819428	-2.22239	-1.30256	-1.91754	-2.44057	0.152003	0.29956	-0.547488	-0.415037	0.0740006	-0.646363
14-15925	-2.05889	-2.07039	-1.65208	-1.18442	-1.83007	-1.29546	-0.415037	0.0995357	-0.0931094	-0.415037	-0.436099	-0.469485
14-16168	-2.42626	-2.36257	-2.74723	-2.55459	-2.12928	-3.54432	-1.9542	-2.6845	-3.25873	-1.66985	-2.35364	-2.02554
14-16169	-3.04439	-1	-3.32193	-2.6845	-2.72247	-2.47805	-1.63227	-2.5502	-2.08746	-1.77761	-1.75489	-1.89812
14-16342	-0.129283	0.494765	-0.415037	-0.0473057	0.527247	0.0374747	1.88753	2.32193	1.66297	2.61891	3.02975	2.34395
14-16343	0.180572	-0.211504	0.559427	-0.152003	0.106915	0.337035	2.4021	3.58496	1.70044	1.41504	1.50901	2.03953
14-16348	-0.209453	0	-0.523562	-0.469485	-0.384664	-0.696608	1	0.485427	0.756729	1.4021	2.16993	1.46566
14-16349	-0.0901978	-0.793549	0.308122	-0.289507	-0.540568	-0.184425	2.12928	1.54749	1.32193	2	1.12928	1.38702
14-16386	-1.61298	-1.46949	-2.32193	-1.6939	-2.34104	-2.11548	-0.646363	-0.378512	-0.584963	-0.251539	-1.12199	-0.660514
14-16387	-1.02857	-0.819428	-1.76553	-1.66297	-2.60881	-2.1375	-0.520832	-0.214125	-1.08746	-0.169925	-0.685891	-0.621488
14-16469	1.25634	1.12553	0.624491	0.530515	0.249978	0.447459	2.32193	2.45943	2.1964	1.32193	2.078	1.78136
14-16470	0.552541	0.273018	0.569366	0.356144	0.125531	0.389947	2.56071	2.47393	2.08246	2.18763	1.41504	2.42321
14-16595	-0.912537	-0.616671	-0.459432	0.120294	-0.605721	-0.678072	1.12199	2.25634	1.26303	1.1375	1.44057	1.42626
14-16596	-0.347923	-0.736966	0.216811	-0.280108	-0.0324215	-0.0565835	1.20436	0.83399	1.39232	1.51937	1	1.26748
14-16601	-0.485427	-0.392317	-0.253757	0.0614005	-0.544321	-0.398549	1.37851	2.32193	1.67243	1.89308	1.96683	2.61471
14-16602	0.203533	0.0506261	0	-0.736966	0.197037	0.334419	1.95109	2.11548	1.85244	2.35364	1.74543	2.14975
14-16642	-1.48543	-0.691878	-0.784271	-1.15754	-0.152003	-1.49476	0.643856	0.473931	-0.280108	0.347923	-0.14439	0.211504
14-16643	-0.550197	-0.398549	-1.18442	-1.32193	-1.152	-1.07039	0.662965	0.29956	-0.852443	0.605721	-0.499571	1.10309
14-16653	-0.652077	-0.321928	0	-0.436099	-0.169925	-0.943416	1.10692	0.893085	0.374396	1.51457	-0.247928	0.552541
14-16654	-0.602665	-0.106915	-0.943416	-1.07039	-0.612977	-0.685891	0.646363	0.374396	-0.824913	0.605721	-0.438121	1
14-16665	-0.36257	-0.0780025	0.131245	0.459432	-0.0931094	-0.862496	2.41504	1.53605	1.25634	1.87447	0.469485	1
14-16666	0.602665	0.103093	0	-0.415037	0	0	2.63227	1	0.959358	1.79141	1.42321	2.10852
14-16688	-2.07039	-3.45943	-2.04439	-1.47393	-2.9386	-3.05889	-1.64386	-2.22239	-1.96347	-0.925999	-2.26303	-1.71621
14-16689	-1.70782	-1.65711	-3.19265	-2.93074	-1.9349	-2.67243	-1.45943	-2.45943	-2.40939	-1.61891	-1.74543	-1.26303
14-16703	-1.80735	-3.90689	-2.76553	-1.9386	-3.58496	-3.52356	-1.77761	-1.152	-1	-1.16993	-1.51457	-1.32193
14-16704	-1.61891	-2	-2.65535	-2.32193	-2.40808	-2.8365	-0.657112	-0.968291	-0.839535	-0.881356	-1.02857	-0.765535
14-16747	-1.32193	-1.51457	-0.691878	-0.807355	0.280108	-0.847997	1	-0.736966	-0.415037	0.584963	0.29956	-0.192645
14-16748	-0.343954	-0.722466	-0.765535	-0.25634	-0.394279	-0.565597	0.341037	0	-0.525091	0.387023	-0.463947	0.415037
14-16758	1.39232	0.788496	1.52356	1	1.71621	1.58496	3.62449	2.70044	3.8413	2.5025	3.41504	4.16993
14-16759	2.5025	1.24793	1.60768	2.76553	3.49643	2.32193	3.70044	4.04439	3.9386	3.37851	3.41504	3.30378
14-16767	1.20163	1.77761	1.35364	0.0780025	0.932886	1.29546	2.66297	2.32193	3.45943	2.52356	3.54432	3.20945
14-16768	1.074	0.561879	0.612977	0.947533	1.12338	1.25634	3	2.27302	2.49643	2.67243	3.39232	2.80735
14-16779	-0.0780025	0.514573	0.160465	-0.0671142	0.0780025	-0.473931	1.62449	1.58496	3.26303	3.22239	2.70044	3.10434
14-16780	-0.152003	0.447459	0.131245	0.485427	0.232661	0.724366	3.25873	2.65535	2.35755	2.558	3.29768	2.66297
14-17119	0.343954	0.251539	0.495957	0.292782	0.584963	-0.0324215	2.41504	2.40599	2.34577	1	2.2303	2.46949
14-17120	0.758992	-0.321928	0.754888	0.222392	0.125531	1	1.91754	1.58496	1.20645	1.41504	2.19265	1.1375
14-17159	-0.959358	-1.58496	-0.95109	-0.86507	-1.05658	-0.943416	1.45066	0.819428	0.605721	1.72247	0.485427	0.884523
14-17160	-1.68806	-0.584963	-0.398549	-1.36923	-0.830075	-1.41504	0.0703893	0.943416	-0.231326	0.678072	1.63743	0.912537
14-17169	-1.82312	-1.80735	-2.02106	-1.37346	-1.70044	-1.36257	-0.724366	-1.08746	-0.966833	0	-1	-0.405256
14-17170	-1.58496	-0.547488	-1.50901	-1.32193	-1.35755	-1.80735	-0.337035	-0.459432	-1.19265	-0.678072	-0.222392	-0.176878
14-17387	-2	-0.169925	-1.51457	-1.58496	-2.08746	-2.16993	-1.32193	-0.192645	-1.5025	-0.222392	-1.90689	-1.37851
14-17388	-0.447459	-0.917538	-0.447459	-1.36257	-0.447459	-0.652077	2.32193	-0.530515	0.206451	0.341037	1.26303	0.289507
14-17433	-1.39232	-1.94753	-2	-2.05063	-1.43296	-1.09954	-0.387023	-0.547488	-0.917538	-0.514573	-0.616671	-0.857981
14-17481	-1.65208	-0.906891	-0.847997	-0.925999	-1.53605	-1.29546	0.347923	-0.192645	-0.392317	-0.63743	-0.5025	-0.29956
14-17482	-1.54432	-0.667425	-1.58496	-1.80735	-1.4021	-1.15754	-0.137504	-0.857981	0.131245	-0.289507	0.632268	-0.186413
14-17573	0.536053	1.32193	-1.10962	-0.607683	-0.866733	0	1	0.0824622	-0.0418202	-0.552541	0.50696	0.710493
14-17574	-0.476438	0.825971	-0.447459	-0.671377	0.427421	-0.29956	1.09954	0.192645	0.0356239	0.398549	0.736966	0.485427
14-17606	-0.921997	-1.32193	-1.79141	-1.58496	-1.54432	-1.1375	-0.556393	-1.90689	-0.847997	-1	-0.900464	-1.47805
14-17607	-1.85415	-0.93587	-1.47999	-1.9542	-1.88982	-1.79355	-1.75489	-1.09516	-0.612977	-1.27009	-1	-1.49033
14-17744	-1.55639	-1.10692	-1.18903	-0.886343	-1.40718	-1.09516	-1.10962	-0.624491	-0.896907	-0.0614005	-0.485427	-0.707819
14-17745	-0.798366	-2.07039	-2.08246	-1.20436	-1.64155	-1.97575	-0.684498	-1.02975	-1.39486	-1.65208	-0.947533	-1.25873
14-17834	-1.34792	-1.34395	-1.77761	-1.43296	-1.53842	-1.68281	-0.910733	-0.215729	-0.955606	-0.334419	-0.527247	-0.623437
14-17835	-1.50696	-1.84327	-1.96153	-1.49881	-2.2854	-2.32193	-0.910733	-0.263034	-0.818162	-0.283793	-0.131245	-0.584963
14-17841	-0.830075	-0.176878	-0.415037	-0.451379	-0.0687128	-0.672425	1.22239	1.70782	1.60486	1	1.078	0.745427
14-17842	-0.197939	-1.16993	-0.314873	-0.280108	-1.18641	-0.968291	1.39855	3.5025	1.68182	1.58496	1.49881	2.28293
14-17885	-2.49476	-2.03953	-2.7425	-2.56986	-2.52838	-3.05311	-1.25634	-0.868755	-2.10962	-1.72583	-1.58496	-1.27302
14-17886	-3	-2.71272	-3.0199	-3.01792	-3.11042	-4.54432	-1.77444	-1.28011	-1.72437	-1.53605	-1.88264	-1.93074
14-18075	-0.568284	-1.16046	-1.24511	-1.06817	-1.12029	-0.656046	0.906891	0.534336	-0.523562	0.253757	0.584963	0.109624
14-18076	-0.180572	0.29956	-0.0565835	-0.214125	-0.547488	-0.152003	1.50901	0.695145	1.03562	1.73697	1.4021	1.64046
14-18099	-2.63743	-2.58496	-2.82782	-3.42626	-2.68806	-2.76939	-2.45943	-1.92057	-1.83289	-2.25634	-2.05445	-1.91254
14-18100	-2.78136	-3.22239	-2.32193	-3.58496	-2.78136	-2.40599	-2.9386	-1.89812	-1.96683	-3.16993	-2.80735	-3.36923
14-18139	-1.18442	-0.959358	-1.08746	-1.12776	-0.0995357	-1.12553	1.38466	1.03747	0.222392	0.283793	0.459432	0.338802
14-18140	-1.34104	-1.16993	-0.819428	-1.4021	-1.25634	-1.42626	0.520832	1.8625	0.610053	1.04182	0.584963	0
14-18168	-0.450661	-1	-0.93587	-0.584963	-0.343954	-0.657112	1.96683	1.69188	0.607683	1.28011	0.85561	1.3356
14-18169	-0.70044	0.415037	-0.473931	-0.917538	-0.115477	-0.724366	1.89812	2.10434	1.19265	1.08746	0.906891	1.074
14-18191	-0.716207	-0.131245	-0.137504	-0.222392	-0.157541	-0.311944	2.25634	1.96963	1.58496	1.46949	0.847997	0.841302
14-18192	-0.304855	-0.0874628	-0.415037	-1.04731	-0.192645	0.103093	1.7885	2.07039	2.32193	1.29956	1	1.82312
14-18218	-1.30666	-1.20163	-0.750022	-1.18763	-0.765535	-0.752072	1.8625	1.47805	1.87447	1.93289	0.536053	0.777608
14-18219	-0.280108	-0.710493	-0.514573	-1.58496	-0.736966	-0.765535	0.954196	1.71049	1.12199	0.459432	-0.0995357	0.784271
14-18252	-0.263034	-0.0780025	0.398549	0.383329	-0.36257	-0.253757	1.8625	3.02975	2.41504	2.55459	2.80735	2.87447
14-18253	-0.0995357	0.415037	0	-1.35364	-0.222392	0.688056	2.08746	3.20163	2.35364	2	1.77761	3.10434
14-18276	-1.16046	-0.884523	-0.459432	-0.887525	-1.66985	-0.807355	0	0.163499	0.523562	0.321928	0.283793	-0.111031
14-18277	-0.5025	-1.16993	-0.758992	-1.71621	-0.938599	-2.03953	1.45943	0.0588937	0.607683	1	0.160465	0.830075
14-18356	-2.11548	-2.11548	-1.41504	-2	-1.1375	-2.48543	-1.45943	-1.91754	-2.38466	-1.47393	-0.222392	-1.54749
14-18365	-1.63227	-1.44057	-0.754888	-1.6477	-1.45943	-1.58496	0.736966	0.0524674	0	0.280108	0.0671142	0.765535
14-18366	-0.932886	-0.862496	-1.52356	-2.70044	-0.736966	-1.89308	0.0671142	0.192645	-0.628031	0.0874628	0.616671	0.536053
14-18408	0.678072	0	0.14439	0.565597	0.273018	-0.201634	2.04439	2.07039	1.27009	2.70044	1.90689	2.35755
14-18409	0.932886	0.415037	0.788496	-0.160465	0.807355	1.37851	3.45943	1.83007	2	2.26303	2.80735	2.28011
14-18419	0.0824622	1.26303	-0.29956	0.103093	0.432959	0.152003	2.09954	2.32193	1.58496	3.11548	1.80735	1.25376
14-18420	0.192645	0	-0.192645	-0.169925	-0.180572	0.415037	1.54432	1.68806	1.5025	2.26303	1.89308	1.05445
14-18445	-0.415037	-0.321928	-0.925999	-1.32193	-0.0565835	-1.05445	2.27302	0.610053	0.241008	1.52356	0.716207	0.70044
14-18446	-0.321928	-0.5025	-1.39232	-0.152003	-1.07039	-0.758992	0.954196	0.823122	1.05063	1.9386	1	1.58496
14-18481	-1.63743	-1.32193	-2.80735	-2.22239	-2	-2.4021	-1.07039	-1.93289	-1.96347	-2.37851	-2.75489	-2.32193
14-18482	-2.26303	-2.07039	-2.07039	-2.36923	-1.44057	-2.32193	-2.72247	-2.90689	-1.39855	-2.87447	-2	-2.28011
14-18501	-1	-1.19265	-1.5025	-0.857981	-0.956931	-0.63743	-0.943416	-1.77761	-1.18057	-1.8365	-1.73697	-1.44746
14-18502	-2.20163	-1.80735	-2.16993	-2.22239	-1.39232	-2.58496	-1.9542	-2.5025	-2.32193	-3.22239	-2.22239	-2.12928
14-18524	0.415037	0.321928	-0.540568	0.561879	1.04439	0.667425	2.72247	2.24101	2.39232	2.41504	2.23704	1.87447
14-18525	1	0.584963	0.115477	0.263034	0	0.874469	2.72247	1.78427	1.83007	3.32193	1.52356	2.03953
14-18705	-0.120294	0.206451	-0.485427	0.616671	0.777608	-0.0614005	2.03242	2.07039	1.22239	1.37851	1.96347	2.5025
14-18706	0.321928	-0.485427	-0.530515	0.341037	-0.530515	1.67807	1	1.16993	0.678072	1	1.32193	1.35364
14-18739	0.201634	-0.387023	0.415037	0.643856	0.341037	0.857981	3.32193	1.93289	1.9386	2.22239	2.24793	2.63227
14-18740	1.32193	0	0.862496	0.716207	1.32193	0.917538	3.22239	2.07039	3.45943	2.16993	2	3.54432
14-18761	0.556393	0.280108	0.823122	0.321928	1	0.341037	2.09516	2.06413	1.23447	3.08746	2.848	3.12928
14-18762	0.807355	0.415037	0.621488	0.469485	0.893085	0.5025	3.27302	2.20163	1.90689	1.67807	2.26303	2.72247
14-18794	-0.643856	0.0995357	-2.04439	-0.758992	-0.823122	-2.09954	0.887525	1.20945	1.51457	1.90689	0.289507	1.11548
14-18795	-0.736966	-2.08746	-1.36923	-0.947533	-0.874469	-2	0.765535	0.247928	1.41504	0.70044	0.584963	1
14-18824	-0.459432	-0.807355	-0.415037	-1.10692	-1.09954	-0.643856	1.14439	1.26303	0.50696	1	1	0.275634
14-18825	-0.807355	0	-2	-1.1375	-0.523562	-1.25376	0.263034	1.49476	0.36257	1.73697	0.610053	0.485427
14-18884	0.823122	1	1.09311	0.956931	1.36257	1.34395	2.53051	3.90689	2.38466	3.62449	3.23266	3.90689
14-18885	1.73697	1.53051	1.65711	1	1.49476	1.16046	3.73697	2.77761	2.32193	2.37851	3.11548	2.55459
14-18898	-1.80735	-2.45943	-2.03953	-2.5502	-3.16993	-2.32193	-1.18763	-1.28011	-2.77761	-1.39855	-2.152	-2.03562
14-18899	-2.74723	-2.5025	-3.37851	-4.64386	-2.47805	-2.86507	-2.51457	-2.77761	-3.25873	-2.32193	-2.75489	-1.8413
14-18971	-2.26303	-2.58496	-1.58496	-3.10434	-2.32193	-2.44057	0.184425	0.436099	-0.83399	-0.415037	-0.125531	-1.2854
14-18972	-1.73697	-1.43296	-1.51937	-1.81816	-2	-1.08246	0.561879	-0.334419	-0.109624	-0.36257	-0.289507	-1.80735
14-18994	-1.32193	-1.12553	-2.54432	-2.44057	-1.25376	-1.88753	-0.0641303	0.943416	-0.271302	-0.584963	0.736966	-0.961526
14-18995	-1.58496	-1.26303	-1.61891	-2.11548	-2.12928	-1.5502	0.334419	0.321928	-0.381871	-0.736966	-0.459432	-0.917538
14-19118	-2.07039	-2.9542	-2.88753	-1.848	-2.54432	-2.11548	-1.29546	-1.58496	-1.82312	-1.26303	-1.8365	-3.05889
14-19119	-1.28011	-2.1375	-1.12553	-1.62803	-2.47805	-1.848	-1.25376	-1.90689	-1.32193	-1.39232	-1.36923	-1.848
14-19257	-0.241008	-0.14439	-0.50696	-0.103093	-0.621488	0.688056	0.956931	1.32193	0.925999	0.584963	1.85798	2.04439
14-19258	0.485427	-0.765535	-0.691878	0.321928	-1.27302	0.0740006	2.078	0.211504	0.459432	0.932886	2.49185	1.32193
14-19268	-1.28011	-0.947533	-1.96347	-1.32193	-1.41504	-1.41504	-1.36257	-0.341037	-0.695145	-0.943416	-1.05889	-2.19265
14-19269	-0.884523	-1.77761	-1.53051	-0.536053	-1.22239	-1.43296	-0.719892	-1.49476	-0.706269	-1.41504	-0.796467	-1.64386
14-19499	-1	-2.16993	-0.465664	-1.66297	-1.32193	-1.11548	-0.530515	-1.38702	-0.925999	0.0780025	-0.459432	-1.39855
14-19500	-1.90689	-0.169925	-1.32193	-1.76553	-1.152	-1.41504	0.115477	-0.652077	-1.51457	-0.169925	-1.32193	0.222392
14-19507	-0.304855	-0.547488	0.295456	-0.295456	-0.552541	0.758992	1.34395	2.24793	2.74723	4.04439	2.9542	2.45943
14-19508	-0.459432	0.36257	-0.415037	-0.893085	0.540568	0.459432	1	0.514573	1.44057	0.584963	1.67807	2.45943
14-19570	-0.862496	-0.925999	-1.85798	-1.54749	-1	0.415037	0.14439	0.321928	0.63743	0.874469	0.0874628	0.691878
14-19597	-0.263034	0.678072	0.777608	-0.706269	0.584963	0.710493	2.23704	1.12553	1.75002	2.11548	0.263034	2.22239
14-19617	-2.75489	-1.19265	-2.48543	-3.32193	-1.9542	-1.32193	-2.28011	-2.9542	-2.08746	-1	-2	-1.32193
14-19642	2.37851	2.41504	1.32193	1.28011	2.63227	0.932886	3.45943	3.32193	3.32193	2.75489	3.22239	3.05889
14-19698	-1.44057	0.530515	-1.19265	-1.22239	0.5025	-0.925999	0.736966	1.58496	0.652077	1.51457	2.07039	1.71621
14-19771	-2.05063	-1.152	-3.16993	-2.80735	-2.87447	-2.20163	-2.24793	-1.73697	-2.16993	-1.58496	-1.70044	-2.48543
14-19772	-1.36257	-1.11548	-2.39232	-2.32193	-0.70044	-2.1375	-2.39232	-2	-3.24793	-1	-2.37851	-0.925999
14-19818	-0.321928	-0.371969	-1.87447	-0.295456	-1.70044	-0.160465	0.447459	1.08746	0.353637	1	0.222392	0.169925
14-19819	-0.584963	-0.547488	-1.64386	-1	0.415037	-0.392317	-0.556393	0.628031	-0.0995357	0.415037	-0.160465	0.584963
14-19828	-2	-1.58496	-2.96347	-2.9386	-3.41504	-2.45943	-2.77761	-2.20163	-2.28011	-1.36257	-1.9542	-2.90689
14-19829	-1.75489	-1.8365	-2.53605	-1.9542	-0.874469	-1.9542	-2.926	-2.1375	-2.05889	-1.77761	-3.45943	-1.68806
14-19852	1.53605	1.53605	1.926	0.961526	1.15754	1.25376	2.92057	4.16993	2.44478	3.64386	2.54432	2.67807
14-19853	1.16993	0.180572	0.758992	1.80735	1.32193	0.884523	2.70044	3.22239	2.32193	3.5025	1.44746	1.78427
14-19869	-0.0740006	0.847997	1.04439	0.540568	-0.0671142	0.137504	1.58496	2.44057	1.2854	2.43296	0.95109	1.63743
14-19870	0.556393	-0.247928	0.415037	0.120294	1.78427	1	1.5025	1.63743	2.53605	2.32193	1.39855	1.39855
14-19887	-0.0740006	1.14684	0.176878	0.214125	-0.321928	-0.947533	1.49185	2.51457	1.54749	1.70044	2.36257	2.14684
14-19888	0.353637	0.0740006	-0.304855	-0.334419	1.22239	0.0740006	2	1.41504	2.72247	2.67807	1.25376	1.05445
14-19892	0.616671	1.38702	0.610053	0.459432	-0.251539	-0.736966	2.64386	3.39232	1.89812	1.94753	2.70044	2.41504
14-19893	0.70044	0.371969	0.716207	-0.334419	0.836501	1	2.61891	1.52356	2.76553	3.04439	1.62803	1.83007
14-19973	-0.556393	-0.906891	-1.32193	-1.83007	-0.321928	-1.39855	-0.641546	-0.415037	-0.695145	-0.0874628	0.847997	-0.36257
14-19974	-1.04731	-1.71621	-0.736966	-1.50901	-0.784271	-1.67807	0.199309	-0.321928	0.398549	0	-0.103093	-0.428843
14-20004	0.667425	0.607683	0.0473057	0.201634	0.321928	-0.777608	1.85415	1.848	1.54057	3.36923	2.58496	2.51457
14-20005	0.184425	0	0.552541	0.201634	0.176878	0.584963	2.24101	2.9542	1.80735	3	1.80735	2.20163
14-20020	-0.612977	0.356144	-0.415037	-0.415037	-0.192645	-0.874469	1.45943	1.19265	1.32193	3.27302	2.32193	1
14-20021	-0.0614005	-0.106915	-0.234465	0	-0.415037	0.201634	1.074	1.39232	1.89812	1.87447	2.18442	2.58496
14-20144	-0.0565835	0.36257	-0.103093	0.31034	0.29956	0.540568	2.77761	2.23266	1.90689	2.27302	3.26303	2.39232
14-20145	0.36257	0.628031	0.652077	0.584963	1.29956	0.0740006	2.35364	2.41504	2.88753	2.9542	2.12928	2.87447
14-20178	0.0565835	-0.106915	-0.311944	0.70044	0.270089	-0.530515	1.72583	0.685891	0.563901	1.24101	1.11548	0.494765
14-20179	1.25376	0	0.395929	-0.115477	0.206451	-0.530515	0.959358	1.71049	0.706269	0.263034	1.88753	1.03747
14-20227	-2.90689	-1.90689	-2.974	-3.24793	-2.1822	-3.43741	-1.9386	-3.23704	-4.16993	-1.67807	-2.55459	-2.92057
14-20228	-2.4021	-2.54432	-3.16993	-3.16993	-2.32193	-3.96963	-2.35364	-3.55459	-3.76553	-1.9542	-3.16993	-3.60881
14-20238	0	-1.32193	-0.83399	-0.862496	-0.584963	-0.652077	1.152	0.647698	0.736966	0.754888	0.214125	0.280108
14-20239	-0.556393	-1.32193	-1.27302	0.184425	-0.887525	-1.34104	1.77259	0.36257	0.450661	0.643856	0.662965	0.641546
14-20243	0.678072	-0.103093	-0.321928	-0.343954	0.426265	0.704544	2.12553	3.06609	2.58496	3.70044	2.28951	2.37851
14-20244	0.70044	0.415037	-0.222392	-0.125531	0.103093	-0.273018	2.28951	2.20945	1.45251	2.76553	2.53051	2.24101
14-20301	-2.96963	-3.11548	-3.70044	-2.78136	-2.25873	-3.43741	-2.34792	-3.06609	-5.06609	-3	-3.02975	-3.11548
14-20302	-2.70044	-3.08746	-4	-3.5025	-2.38466	-3.58496	-3.07039	-3.32193	-3.90689	-2.05063	-3.14296	-3.43296
14-20305	1.08246	-0.459432	0.463947	0.798366	1.39855	0.823122	2.05445	1.43296	2.24793	2.05063	1.65711	2.47393
14-20306	0.5025	0.152003	-0.247928	0.823122	1.078	0.807355	1.28011	0.881356	1.35364	2.36923	1.14439	1.58496
14-20376	-2.16993	-2.55459	-3.32193	-2.24101	-1.47999	-2.37851	-0.685891	-2.29278	-1.58496	-1.44746	-1.24793	-1
14-20377	-2.22239	-2.90689	-1.63227	-2.4021	-1.47805	-3.05889	-0.63743	-1.20645	-1.85415	-0.321928	-1.51457	-2.58496
14-20403	-0.956931	-1.58496	-1.64046	-0.624491	-0.691878	-0.932886	1.10962	0.540568	1.16046	1.04731	0.736966	1.03747
14-20404	-1.18442	-1.47393	-0.836501	-0.900464	-1.28011	-2.15528	0.452512	0.900464	0.798366	0.321928	0.959358	0.308122
14-20538	-1	-0.807355	-0.817136	-0.337035	-0.552541	-0.695145	1.12928	-0.347923	-0.584963	-0.0780025	-0.234465	0.415037
14-20539	-0.678072	-0.485427	-0.616671	-0.415037	-0.211504	-0.823122	1.36923	1.152	0.736966	0	1.18057	0.371969
14-20601	-0.584963	-1.87447	-1.80735	-1.09954	-1.09954	-1.152	-0.378512	-0.341037	-0.628031	2.90689	1.58496	1.16993
14-20602	-1.19265	-1.22239	-1.24793	-0.387023	0.0931094	-0.70044	0.5025	0.917538	0.280108	0	0.341037	0.628031
14-20731	-2.72247	-2.22239	-3.23266	-2.62449	-2.58496	-2.28011	-0.943416	-0.643856	-1.49476	-1.05889	-1.62803	-2.11548
14-20732	-3.39232	-2.70044	-2.96963	-1.5502	-2.36923	-3.42626	-1.10692	-1.83007	-1.46949	-1.5025	-1.54057	-1.85798
14-20822	-1	0.211504	-1.11548	-0.0931094	-0.85561	-0.369234	1.36923	1.82312	0.796467	1.58496	1.27009	1.45943
14-20823	-0.125531	-0.447459	-0.807355	-0.881356	-1.09954	-0.736966	1.68806	2.078	2.1375	1.8365	1.03953	1.66985
14-20852	-0.321928	-1.22239	-0.146841	-0.646363	-1.24793	-0.214125	1	1.35364	1.19794	2	1.87447	1.58496
14-20853	0	-0.192645	-0.784271	0.432959	-0.777608	-0.584963	1.80735	1.45943	1.51937	2.22239	1.18057	1.15754
14-21004	-0.392317	-0.530515	-1.66297	-0.667425	-0.658963	-1.19794	0.547488	0.0671142	0.160465	0.234465	-0.289507	1.28011
14-21046	-1.152	-3.16993	-1.58496	-1.58496	-1.34395	-0.900464	-1.28951	-1.29546	0	-0.807355	-0.736966	-0.415037
14-21118	1	2.32193	1.926	0.678072	-0.206451	-0.169925	0.241008	1.67807	1	-0.152003	0	0.115477
14-21135	1.1375	0.485427	1.58496	1.16993	0.765535	2.90689	2	2.5025	2.58496	3.08746	1.87447	2.32193
14-21510	-2.39232	0	-1.09954	-2.32193	-2.52356	-0.584963	-2.73697	-1.70044	-1	-0.289507	-2.66297	-1.51457
14-21511	-2.45943	-2.24793	-1.87447	-2.72247	-2.58496	-2.58496	-2.37851	-3.27302	-3.41504	-2.39232	-1.58496	-2.37851
14-21653	-0.378512	-0.662965	-0.793549	0	-1.27302	-1.05063	0.459432	1.75489	1.89308	1.28951	0.321928	0.959358
14-21654	-0.459432	-0.263034	0	-0.289507	-0.415037	-0.857981	0.632268	1.05889	0.784271	1.36923	1.24101	-0.0874628
14-21683	-0.465664	-0.847997	-0.736966	-0.180572	-1.63743	-0.866733	-0.152003	0.893085	1.29546	0	-0.321928	-0.0524674
14-21684	-0.736966	0.584963	-0.169925	0	-0.547488	-0.63743	0.295456	0	0.50696	0.321928	0.938599	-0.485427
14-21695	-0.830075	-0.447459	-0.643856	-0.263034	-2.16993	-1.15754	-0.616671	0.678072	1.58496	-1	-1.63743	-1.03953
14-21696	-1.20645	-0.0931094	0	-0.954196	-0.540568	-1.62803	-0.347923	-0.321928	0.610053	-1.41504	-2.27302	-1.58496
14-21828	-0.152003	0.180572	-0.678072	0.770518	0.14439	-0.0740006	1.19265	2	0.893085	2.16993	1.38702	2.42626
14-21829	-0.263034	0	0.667425	-0.552541	-0.36257	0.688056	1.62803	1.91754	0.95109	2.9542	1.51457	2
14-21953	-1.19265	-0.678072	-1.36257	-1.58496	-0.222392	-0.874469	0.547488	-0.125531	0.160465	0.459432	0.321928	0.169925
14-22116	-1.06413	-1.48543	-1.64386	0.584963	0.206451	0.678072	0.932886	0.925999	1	0.169925	1.09954	0.222392
14-22117	-1.45943	-0.222392	-0.222392	-0.678072	-1.68806	-1.926	0.514573	0.584963	0.584963	-0.0995357	0	-0.616671
14-22212	2.54432	1.51457	2.11548	2.80735	1.25376	1.48543	1.08246	1.73697	3.90689	1.80735	1.20645	2.09516
14-22213	1.15754	1	2.80735	2.08746	0.0824622	1.68806	1.16993	1.58496	3.8413	2.11548	1.06413	0.63743
14-22229	2.16993	1.45943	2.47805	1.67807	2.58496	2.54432	2.1375	3.16993	3.49185	3.70044	3.80735	4.90689
14-22230	1.91754	1.90689	2.16993	2.5025	1.37851	2.08746	2.35755	3.04439	3.9386	2.58496	2.5025	2.77259
14-22288	-0.263034	-0.777608	-1.58496	-0.866733	-1.20645	-1.36923	0.334419	1.14684	0.777608	0.392317	0.231326	0.624491
14-22289	-0.943416	-1.848	-0.263034	-1.39855	-1.90689	-1.72247	0.607683	0.643856	0.695145	0.547488	0	-0.415037
14-22391	0.280108	0.652077	2	-0.169925	0.378512	0.485427	1.34395	1.5025	0.289507	1.5025	0.917538	0.106915
14-22392	-2.22239	-1.58496	-1.53605	-1.22239	-0.857981	-1.39855	-0.459432	-2.41504	-1.49476	0.152003	-0.584963	-0.476438
14-22435	-2	-2.11548	-1.34792	-2.848	-1	-1.05889	-0.567041	-1.15754	0.115477	-0.691878	-0.523562	-0.50696
14-22436	-1.16993	-1.848	-1.32193	-0.716207	-2.22239	-1.45943	-0.131245	-0.131245	-0.295456	-1.48543	-0.211504	-1.03747
14-22441	-2.6845	-2.43296	-2.09954	-4.12928	-2.152	-2.45943	-1.48543	-2.36257	-2.51457	-2.53605	-3	-1.93289
14-22442	-2.5025	-2.73697	-2.28011	-1.24101	-4.02975	-2.47805	-1.83007	-3.35755	-1.7885	-3.12928	-1.54057	-2.41504
14-22492	-2.22239	-1.8365	-2.67807	-2.63227	-2.88753	-2.64386	-1.58496	-1.78427	-1.73697	-2.72247	-1.95936	-2.80735
14-22493	-2.45943	-2.08746	-3.20945	-2.848	-3.96963	-3.2854	-1.85798	-1.12928	-1.91754	-3.5025	-2.32193	-2.39232
14-22528	-2.03953	-1.20163	-1.24101	-1.45943	-1.23704	-1.37851	0.163499	0.807355	-0.131245	-0.523562	-0.415037	-0.874469
14-22529	-1.05889	-1.152	-1	-1.80735	-1.66985	-1.58496	0.289507	-0.222392	-0.321928	-0.304855	0.192645	0.50696
14-22559	-0.866733	-1.05889	-0.169925	-1.66297	-1.09954	-1.49476	-0.900464	-0.0931094	0	-1.24101	-0.432959	-1.08246
14-22560	-0.547488	-0.710493	-0.459432	-1.32193	-2.28011	-1.34792	-0.14439	0.719892	0.754888	-1.26303	0	-0.241008
14-22683	-0.793549	-1.58496	-0.514573	-1.09954	-1.75489	-1.77761	0.932886	-0.321928	0	0.415037	0.415037	0
14-22684	-0.115477	-1.80735	-1.22239	-0.736966	-2.23704	-2.73697	-0.736966	0.160465	-0.304855	0.459432	-0.584963	0
14-22749	1.51457	-1.11548	0	0.263034	0	0.917538	3	2.70044	1.58496	2.58496	3.08746	1.19265
14-22750	1.45943	0.584963	0.415037	0.0995357	0.0931094	-0.514573	1.58496	2.07039	1.9386	3	1.67807	2.58496
14-23271	-0.520832	-0.0962153	-0.485427	-0.0824622	0.157541	0	1.94753	2.16993	1.15528	1.89308	1.33442	1
14-23272	-0.494765	0.206451	0.186413	-0.22741	-0.304855	-0.175087	1.37197	2.08746	0.633872	1.12928	0.941106	1.91427
14-23304	-0.847997	-0.387023	-0.685891	0.160465	0.459432	-0.0384741	0.917538	1.53605	1.08092	1.03395	1.21412	0.768674
14-23305	-0.0703893	-0.400538	-0.133267	-0.788496	-0.428843	-1.03395	0.530515	0.602665	0.941106	0	0.602665	1.58496
14-23307	0.206451	0.356144	-0.237039	0.247928	0.0995357	0.115477	1.17688	1.26849	1.65896	1.11548	1.45943	0.704544
14-23308	0.415037	0.321928	0.192645	0.683526	1	0.387023	1.20163	2.08746	1.05889	0.536053	1.1375	0.815575
14-23332	0.750022	0.476438	0.70044	1.09115	0.77259	0.109624	2.20645	2.56478	1.76081	2.12553	1.78427	2.38702
14-23333	0.95109	0.520832	1.61471	0.598637	0.509014	0.695145	1.58496	2.53605	2.13245	1.32193	1.90689	2.42321
14-23360	0.605721	0.398549	1.16993	0.378512	0.459432	0.726982	1.47999	2.11548	1.21299	2.078	1.44057	2.06228
14-23361	1.32193	0.628031	1.03747	0.719892	0.89812	1.66297	2.10692	1.94753	1.67243	1.2854	1.72792	1.95109
14-23382	0.621488	0.830075	0.621488	0.782409	0.400538	-0.118644	1.58496	1.63472	1.38466	1.34395	1.70044	1.88136
14-23383	-1.05445	-0.0565835	-0.321928	-0.222392	0.807355	0.176878	2.39855	1.32193	2.558	1.62149	1.61298	1.68281
14-23406	-2.66297	-2.74723	-2.73697	-1.76553	-3.40599	-3.16993	-0.854149	-1.43296	-1.49185	-1.14684	-1.25634	-0.656046
14-23407	-2.848	-2.22239	-2.90689	-3.078	-1.9386	-3.02975	-1.45251	-1	-1.79355	-1.67807	-1.64046	-1.14886
14-23422	-1.73697	-1.89812	-2.10692	-0.868755	-2.72792	-2.09516	0.129283	0.403356	0.469485	-0.0641303	0.321928	-0.0347654
14-23423	-1.72247	-1	-1.54749	-1.85244	-1.61891	-1.77259	-0.160465	-0.0489096	-0.534336	0.237039	-0.0962153	-0.426265
14-23435	-1.86507	-2.22239	-2.1964	-2.40599	-2.3505	-2.49185	-0.280108	-0.902703	-0.76184	-1.54432	-1	-0.814444
14-23436	-2.51457	-1.89812	-2.10434	-2.60486	-2.35364	-1.62149	-0.534336	-1.32193	-0.791413	-0.70044	-0.356144	-0.505235
14-23478	-1.10434	-1.12199	-0.695145	-0.646363	-2.44057	-1.23704	0	-0.103093	0.632268	-0.807355	0	0.602665
14-23479	-0.63743	-0.961526	-1.05063	-1.64386	-0.793549	-0.610053	-0.378512	-0.465664	-0.321928	0.540568	0.432959	0.713696
14-23483	-2.43296	-2.07039	-0.830075	-1.72583	-2.03953	-1.80735	-0.912537	-1.96683	-1.22239	-1.72247	-1.51937	-1.16227
14-23484	-1.46949	-2.1375	-1.66985	-2.51096	-1.45943	-1.7885	-1.47393	-1.4021	-0.83399	-1.47805	-1.45943	-1.06711
14-23532	-1.71989	-0.678072	-0.830075	-1.48543	-1.26303	-2.36257	-0.921997	-0.485427	-0.912537	-1.05445	-0.559427	-1.35364
14-23533	-1.58496	-0.584963	-1.28011	-0.887525	-1.95936	-1.46949	-1.09954	-0.777608	-0.628031	-1.08246	-0.961526	-0.494765
14-23548	-1.558	-0.95109	-1.45943	-0.917538	-0.347923	-1.62803	0.321928	-1.72247	0.556393	0.152003	0.473931	0.192645
14-23549	-1.54749	-1.05063	-0.954196	-1.36257	-1.05063	-0.954196	0.133267	-0.544321	-0.921997	0.561879	-0.253757	-0.214125
14-23562	-0.514573	-0.125531	-0.754888	-0.321928	-0.807355	-0.398549	0.722466	0.337035	-0.0641303	-0.523562	-0.0703893	0.332575
14-23563	-0.347923	0.289507	-1.38702	-0.536053	0.556393	-0.612977	0.222392	-0.157541	1.09311	0.36257	0.847997	0.607683
14-23574	-0.621488	-0.947533	-0.556393	-1	-1.16046	-1.82597	0.750022	-0.289507	-0.432959	-0.14439	-0.643856	-0.146841
14-23575	-0.912537	-0.459432	-1.54432	-1.38702	-1.10692	-1.39855	0.332575	0.347923	0.556393	0.485427	0.765535	-0.0544478
14-23596	-0.912537	-0.765535	-0.906891	1.11548	-0.263034	-0.70044	1.10692	0.710493	-0.378512	0	0.485427	-0.36257
14-23597	-0.807355	-0.415037	-0.95109	-0.485427	-0.793549	-0.652077	-0.369234	-0.667425	-1	-0.125531	0.263034	-0.106915
14-23600	-1.86507	-1.18442	-1.48543	-1.7885	-1.90689	-1.926	-1.19794	-0.392317	-1.08746	-0.321928	-0.884523	-0.921997
14-23601	-1.62803	-0.758992	-1.95936	-1	-1.34792	-2.11548	-0.722466	-0.847997	-0.308122	-0.321928	0.0524674	-0.222392
14-23641	-2.25634	-1.12553	-1.9542	-1.88753	-2.61891	-1	-0.520832	-0.758992	-1.23704	-0.807355	-0.777608	-1.04731
14-23642	-1.44746	-1.73697	-1.80735	-1.76553	-1.16993	-1.58496	-0.95109	-0.906891	-0.819428	-1.26303	-0.485427	-0.736966
14-23676	0.120294	0.247928	-0.415037	0.353637	-0.321928	-0.131245	1.22239	0.893085	0.289507	-0.0824622	2.09954	1.53605
14-23677	0.160465	0.447459	0.14439	0	-0.874469	-0.584963	0.584963	1	0.954196	1.80735	1.75002	0.917538
14-23704	-3.07039	-1.58496	-2.36923	-2	-1.83007	-2.76553	-1.45943	-0.847997	-1.16993	-0.874469	-1.63743	-1.9542
14-23705	-3.45943	-0.70044	-2	-1.77761	-2.16993	-1.58496	-1.52356	-1.36257	-1.29546	-0.70044	-0.29956	-1
14-23722	-0.906891	-0.321928	-0.514573	-0.621488	-0.621488	-0.616671	-0.222392	-0.0740006	-0.932886	0.0874628	0.415037	-0.29956
14-23723	-0.691878	0.830075	-0.289507	-0.523562	-1.53051	-0.125531	-0.643856	0.584963	-0.263034	-0.247928	0.0703893	-0.337035
14-23734	-2.4021	-2.80735	-2.43296	-1.65208	-1	-0.874469	-1.43296	-0.716207	-1.22239	-0.280108	-0.807355	0
14-23735	-0.932886	-0.584963	-1.05445	-1.64386	-1.71621	-2.66297	-0.523562	-0.932886	-1.10692	-0.415037	-0.371969	-0.847997
14-23748	-0.938599	-1.22239	-1.45943	-1.24793	-0.736966	-1.8365	0	0.392317	0	0.540568	0.192645	0.415037
14-23749	-0.387023	-0.893085	-1.16993	-0.662965	-1.8365	-0.530515	0	-0.280108	0.169925	0.621488	1.29546	-0.523562
14-23796	-0.321928	-1.58496	-1.848	-1.11548	-1.80735	-2.87447	-0.874469	-0.106915	-0.652077	-1.36257	-0.652077	-1.5025
14-23797	-1.28011	-0.678072	-1.44057	-1.70044	-0.415037	-1.1375	-0.280108	0	-0.263034	-0.447459	-0.378512	-0.289507
14-24389	-0.893085	-0.415037	0	-0.378512	-0.514573	-0.459432	-1.26303	1.32193	0	-0.874469	1.26303	-0.36257
14-24390	-0.106915	0.289507	-2.32193	0.169925	-1.32193	-1.09954	-0.263034	-0.0931094	0	0.152003	-0.765535	0.70044
14-24441	0.485427	0.63743	0.137504	0.392317	-0.280108	0.584963	1.07039	2.66297	-0.0995357	0.788496	1.09954	1.36257
14-24442	-0.0824622	-0.628031	0.847997	0	-0.321928	0.337035	1	1.14684	0.547488	0.29956	0	0.169925
14-24466	-0.29956	-0.115477	-0.0931094	-1.48543	-1	-1.41504	1.16993	0.584963	0.947533	0.415037	1.07039	0.710493
14-24467	-0.4975	-1.078	-0.770518	-1.27563	-1.38702	-0.830075	0.678072	0.536053	0.523562	1.52356	1	0.667425
14-24782	-0.881356	-1.34104	-0.807355	-0.584963	-0.750022	-1.41504	0	0.921997	-0.0962153	-1.10692	-0.169925	-0.874469
14-24783	-0.563901	0.321928	-0.540568	-1.50901	-0.427421	-1.23447	-0.665581	0.768674	0.321928	-0.584963	-0.400538	0.040642
14-24929	0.222392	-0.559427	-0.201634	-0.0506261	0.0901978	-0.192645	1.38702	1.85415	2.02975	0.900464	0.669851	1.37851
14-24930	0	0.387023	0.494765	0.395929	-0.0588937	0.736966	1.37851	2.32193	1.34104	1.1375	1.63743	1.38702
14-24952	-0.111031	-0.50696	-0.50696	-0.245112	-0.400538	-0.893085	0.0703893	1.4361	0.788496	0.0671142	-0.0588937	0
14-24953	-0.652077	-0.847997	-0.765535	-0.667425	-0.819428	0.321928	-0.295456	1.9542	1.96683	0	0.321928	0.395929
14-24979	0	-1.09954	0.0671142	-0.494765	0.584963	-0.584963	1.36923	2	1.65711	2.73697	1.87447	2.15754
14-24980	0	-0.415037	0	-0.556393	0.184425	0.485427	1.62149	1.87447	1.34395	2.32193	1.8365	1.32193
14-25041	1.5025	1.58496	1.20645	1.41504	2.5502	1.22239	3.32193	3.08746	3.43296	3.58496	4.16993	4.1964
14-25042	2.26303	0.347923	0.807355	1.87447	1.37851	1.07039	3.66297	2.58496	3.8413	3.08746	3.58496	4.2854
14-25047	-1.32193	-3.70044	-2.848	-3.8413	-1.58496	-2	-2.36257	-2.35364	-3.43296	-1.90689	-1.34792	-0.925999
14-25049	0.847997	1.32193	0	0.63743	1.09954	0.632268	2.926	2.16993	2.12553	2.45943	1.34792	0.925999
14-25050	1.44057	0.241008	0.925999	1.52356	0.0780025	-0.387023	1.73697	0.862496	2.77259	1.80735	0.70044	1.48543
14-25061	0.321928	0.523562	-0.643856	-0.610053	0.337035	0.347923	1.49476	1.41504	1.19794	2.19265	2.14684	2.61471
14-25062	0.917538	0	1.08746	0.206451	0.547488	0.0995357	2.88753	1.89308	1.58496	3	2	1.24101
14-25098	-1.58496	-1.87447	-1.848	-2.43296	-1.152	-1.80735	-2.27302	-0.125531	-2.72247	-0.847997	-0.514573	-1.53051
14-25102	0.691878	-0.584963	0	0.241008	0.341037	0.584963	0.857981	1.73697	1.23704	1.58496	1.73697	1.69188
14-25103	1.11548	-0.192645	-0.347923	-0.0931094	1.58496	0.447459	0.341037	2	1.63743	1.87447	2.22239	1.37851
14-25314	-0.678072	0	-0.192645	-0.514573	-1	-0.63743	1.09954	2.32193	0.514573	0.36257	0.652077	0.874469
14-25315	-1.36257	-0.459432	-2.27302	-0.906891	-1.06413	-0.823122	0.29956	-0.137504	0.530515	1.22239	1.28011	0.115477
14-25351	-1.45943	-1.87447	-2.11548	-1	-0.415037	-0.530515	-0.514573	-0.36257	-3.08746	-0.485427	-0.415037	-2.32193
14-25352	-2.07039	-2	-2.70044	-1.22239	-3.08746	-0.932886	-1	-0.584963	-0.938599	-0.415037	-0.440573	-1.08746
14-25451	-2.67807	-1.76553	-1.75489	-1.68806	-2.41504	-1.77761	1	-0.473931	0	0	-0.378512	0
14-25452	-1.37851	-0.678072	-1.80735	-1.71049	-2.08746	-0.556393	0.304855	0.415037	-0.241008	0.691878	-0.398549	0.900464
14-25595	1.19265	0.321928	-0.547488	-0.0995357	-0.0931094	1	0.847997	0.0995357	-0.169925	1.48543	0.652077	0.469485
14-25596	0.321928	0.678072	0.736966	0.125531	0.893085	0.584963	1.22239	0.874469	0.137504	2.80735	0.530515	1.078
14-25630	0.152003	-0.222392	-0.925999	-0.710493	0	0.263034	1.41504	1.80735	1.77761	1.90689	2.22239	2.07039
14-25793	-0.777608	-1.1375	-1.51457	-1.22239	-0.932886	-1.48543	-0.137504	0.807355	0.447459	0.736966	-0.847997	-0.736966
14-25794	-2.05063	-0.485427	-1.37851	-1	-1.44057	-1.8365	0	0.925999	0.106915	-0.485427	-0.0995357	-0.0740006
14-25978	-3.5025	-2.5025	-2.64386	-2	-2.09954	-2.32193	-1.44057	-1.08746	-2.05063	-3.08746	-2.27302	-1.90689
14-25979	-3.36923	-2.70044	-3.12928	-1.44746	-0.847997	-2.36923	-2.66297	-2.16993	-4.02975	-2.76553	-2.75489	-2.58496
14-26030	0.241008	-0.321928	-0.152003	0.289507	-0.561879	0.222392	1.43296	2	2.078	2.07039	1.73697	2.5502
14-26031	0.415037	-0.777608	0.184425	0	0	0	1.30256	1.54749	1.42626	2.12928	1.25376	1.22239
14-26048	0.485427	0	1	0	0.263034	0.473931	2	2.72247	1.90689	3.05889	2.45943	2.74723
14-26049	0.459432	0.884523	0.752072	0.612977	1	0.956931	1.50901	2.45943	1.86507	1.80735	2.77259	2.11548
14-26217	1.6845	1.54432	1.9386	1.27563	1.11548	2.35755	3.78136	4.05889	2.70044	2.36257	2.89308	4.05889
14-26218	0.0544478	1.89812	1.18763	1.45943	0.959358	0.584963	2.97728	2.87447	2.67807	2.72792	1.58496	2.2854
14-26251	1.39232	2.24793	1.14439	2.10692	1.65711	2.51457	3.29768	3.08746	2.73697	3.1375	3.11548	4.45943
14-26252	1.2854	2.23266	1.6477	1.55639	1.45943	1.078	2.37346	2.90689	3.12338	2.16993	3.58496	2.80735
14-26416	1.16993	1.10692	1.54749	1.19265	2.078	1.53605	4.14296	3.49185	1.66985	4.2854	2.078	2.16993
14-26417	1.54432	0.652077	1.46949	1.75899	1.50901	2.32193	3.72247	2.52356	1.86673	3.73697	3.07039	1.4975
14-26419	1	0.736966	1.08746	0.0614005	0.954196	0.943416	1.87447	2.9386	1.38702	1.49476	1.80735	1.54749
14-26420	1.14684	0.678072	0.956931	0.839535	1.32193	1.39232	2.56071	1.8625	3.32193	2.62449	2.77259	1.79355
14-26511	-2.23704	-2.72247	-2.848	-2.58496	-2.44057	-1.73697	-1.39593	-0.866733	-1.08246	-0.807355	-1.20645	-0.881356
14-26512	-3.41504	-2.22239	-3.03562	-2.12553	-3.45943	-2.43296	-0.956931	-1.7885	-1.32193	-0.667425	-0.432959	-0.415037
14-26593	-3.75489	-3.80735	-4.04439	-4.42626	-4.04439	-4.12928	-4.32193	-4.32193	-4.08746	-3.75489	-3.90689	-4.20945
14-26594	-3.58496	-3.80735	-4.04439	-4.49185	-4.2854	-4.24793	-3.90689	-4.12928	-4.08746	-3.80735	-3.70044	-4.39232
14-26673	-2.80735	-2.08746	-3.08746	-1.96347	-1.64386	-2.32193	-1.18442	-1.48543	-1.45943	-1.53051	-1.72247	-1.58496
14-26674	-2.16993	-2.32193	-2.73697	-2.45943	-2.32193	-1.39232	-2.5025	-1.32193	-0.736966	-1.80735	-1.37851	-2.26303
14-26997	-2.3505	-1.54057	-2.78136	-2.32193	-2.26849	-2.11548	-2.65208	-1.58496	-1.6845	-0.847997	-1	-2.49185
14-26998	-2.58496	-2.09954	-3.16993	-3.06609	-2.07529	-1.73697	-1.12553	-1.14684	-1.52725	-1.32193	-1	-1.19265
14-27088	-0.337035	-0.530515	-1.25376	-0.688056	-1.32193	-1	0.0931094	1.09311	-0.120294	0.765535	0.830075	0.211504
14-27089	-0.847997	-1.32193	-0.387023	-1.7885	-0.295456	-0.874469	0.387023	0.584963	-0.176878	1.22239	0.0874628	0.823122
14-27098	-1.05445	-0.137504	-2	-2.32193	-1.47393	-2.16993	-2	-1.72247	-1.58496	-2	-0.211504	-1.37851
14-27099	-1.24101	-1.80735	-1.87447	-2.16993	-0.559427	-1.52356	-0.469485	-1.078	-2.28011	-0.925999	-1.07039	-1.06413
14-27104	-1.58496	-0.289507	-1.68806	-1.10692	-1.28951	-2.48543	-0.584963	-0.289507	-1.05889	0	-0.716207	-0.263034
14-27105	-1.71621	-1.70044	-1.24793	-2.58496	-1.45943	-1	-0.547488	-0.222392	-0.0824622	0	-0.862496	-0.514573
14-27131	0.0874628	1.11548	-0.415037	-0.485427	-0.241008	-0.222392	0.874469	1.58496	2.27302	1.5025	1.64386	1.44057
14-27132	-0.222392	-0.736966	0.347923	-0.211504	1.05445	0.459432	1.51457	1.926	1.26303	1.32193	1.51457	1.94753
14-27413	-1.22239	-1.37851	-1.70044	-1.45943	-1	-0.70044	-0.777608	-0.584963	-2.1375	-0.736966	-1.078	-0.807355
14-27524	-3.39232	-3.45943	-3.70044	-4.08746	-3.9542	-3.32193	-3.80735	-3.58496	-3.75489	-2.80735	-4.24793	-3.80735
14-27556	-2.80735	-2	-2.58496	-2	-1.32193	-2.45943	-2.32193	0.125531	-0.222392	-0.906891	-0.807355	-0.691878
14-27557	-2.39232	-1.41504	-1.80735	-1.77761	-3.32193	-1.41504	-1.39232	-1.24793	-1	-0.222392	-0.514573	-1.87447
14-528760	-0.137504	-0.36257	-0.415037	0.415037	-0.152003	-0.678072	-0.222392	1.45943	1.26303	0.36257	1.37851	1
14-528907	-2.4021	-1.75489	-3.80735	-4.67243	-2.67807	-3.1375	-2	-1.36923	-1.078	-0.754888	-1.16993	-0.956931
14-529168	0.678072	-1.09954	-0.938599	-0.830075	-0.115477	-1.16993	0.847997	1	0.115477	1.44057	0.652077	0.459432
14-529208	1.09954	-1.28011	-0.29956	-1.36257	-0.485427	-0.906891	0.241008	1.37851	0.584963	1	1.37851	0
14-546371	-1.9386	0.36257	-1.22239	-3	-1.152	-1.32193	-2.41504	-1.28011	-3.05889	-0.678072	0.206451	-2.37851
14-5905149	-0.222392	-0.125531	0.777608	0.263034	0	-0.485427	0.241008	0.485427	1.37851	0.652077	1.32193	1.28011
14-5905162	-0.415037	0.63743	0.152003	-0.530515	0.415037	0	1.44057	1	1.45943	1.48543	1.1375	1.80735
14-5907965	1.73697	1.70044	2.5025	1.26303	1.37851	2.80735	2.11548	2.24793	1.73697	1.078	0.777608	1.19265
14-5907976	0.584963	1.70044	0.584963	1.80735	1.80735	2.87447	2.32193	1	2.58496	2.20163	3.08746	3.32193
14-5908142	0.765535	0.632268	0.658963	1.25634	1.12553	1.13124	3.40599	3.08746	1.44057	1.58496	2	2.48113
14-5908163	1.10962	1.87447	1.074	1.29278	1.43063	1.20436	1.26303	2.848	1.32193	-0.228269	2.22239	3.71882
14-5908176	1.55254	1.23447	1.10434	1.5025	1.43063	1.16993	2.90689	2.58496	1.87447	1.58496	2.65208	3.2854
14-5908184	2.67243	2.20163	1.55459	2.24793	3.22882	1.81943	3.97728	4.39232	2.64386	3.23704	2.87447	3.98185
14-5908205	-0.111031	0.241008	0.0506261	0.237039	0.156119	-0.450661	0.966833	1.22239	0.115477	1.55639	1.62803	1.80735
14-5908259	-1.28011	-2.63227	-1.7885	-1.09311	-1.3388	-0.632268	0.736966	1.45943	0.263034	1.04439	0.807355	0.736966
14-5908282	0.0703893	-0.788496	-0.552541	-0.415037	-0.706269	0	1.76553	1.09954	2	1.15754	1.66297	1.46949
14-5908291	0.436099	-0.662965	-0.247928	0.263034	-0.559427	0.0874628	-0.222392	0.906891	1.1375	0.893085	0.906891	0.131245
14-5908304	1	0.710493	-0.0995357	-0.106915	0.678072	0	0.884523	1.09954	0.584963	1.73697	2.5025	1.10692
14-5908320	2.11548	1.24793	2.52356	3.85798	2.11548	1.926	3.85798	2.66297	2.58496	2.43296	2.80735	3.04439
14-5908337	2.05889	1.44057	1.58496	3.90689	2.11548	1.51457	2.58496	2.22239	1	1.926	2.80735	2.76553
14-5908343	2.32193	0.540568	1.66297	1.1375	2.27302	2.1375	3.11548	1.70044	2.45943	3.32193	1.26303	2.41504
14-5911463	1.44057	0.678072	0.584963	1.926	1.89308	1.58496	1.28011	2.20163	2.87447	2.70044	1.90689	1.41504
14-5911467	2.07039	2.45943	2	2.80735	3.9542	2.80735	3.45943	3.52356	2.87447	3.22239	3	3.45943
14-5911479	1.80735	1.24793	1.19265	1	1.75489	1.926	2.07039	2.52356	2.39232	3.22239	2.32193	3.58496
14-5911535	-0.932886	-0.0995357	-0.0995357	-0.584963	-1.05889	-1.58496	0	0.943416	0.678072	-0.0780025	-0.378512	0.758992
14-5911536	-1.28011	-1.32193	0.652077	-1.90689	-2.24793	-1.22239	0.777608	2.80735	2.11548	-1	0.152003	0
14-5911563	0.874469	1.53051	1	0.893085	0.70044	0.222392	2.41504	2.58496	1.28011	3.2854	3.39232	1.48543
14-5911564	1.07039	0.736966	1.5025	0.906891	2.39232	0.289507	0.584963	0.263034	1.37851	2.12928	1.41504	1.5025
14-5911568	0.584963	0.652077	-0.514573	-0.436099	0.530515	0.106915	0.4975	-0.0703893	1.28011	2.66297	-0.115477	0.211504
14-5911569	0.36257	0	1.5025	0.263034	0.847997	1	1.58496	1.926	1.90689	2.16993	2.66297	1
14-5911584	1.80735	2	2.27302	2.80735	2.8413	2.64386	4.39232	4.35755	2.1375	3.07039	2.45943	4.45943
14-5911585	2.32193	2.32193	1.848	2.45943	2	2.73697	2.41504	3.45943	3.32193	3.32193	1.58496	3.05889
14-5911599	0.160465	1.12553	0.777608	0.866733	-0.383329	1.152	1.32193	1.14684	0.736966	0.308122	0.0931094	1
14-5911600	0.584963	0.807355	0.736966	0.584963	0.447459	1.09954	3	3.24793	3.16993	1.05063	2.58496	2.07039
14-5911603	-0.0780025	0.0824622	0.777608	-0.0588937	-0.273018	0.5025	1.54057	2.03953	0.347923	-0.251539	0.932886	1.25376
14-5911604	0.678072	1.848	0.678072	0.378512	0.540568	-0.459432	1.58496	2.52356	2.66297	1.75489	1.73697	1.65208
14-5911640	0.392317	0.874469	0.415037	0.559427	1.12199	0.547488	1.5025	2.51457	1.65208	1.848	2.58496	2.90689
14-5911641	0.788496	1.08746	0.415037	0.29956	0.662965	1.58496	2.24793	1.9386	2.66297	2.62449	2.45943	1.28951
14-5911662	1.41504	1.94753	1.53051	0.752072	1.22239	0.263034	1.75002	2.32193	2.37851	2.73697	2.36923	2.61891
14-5911663	2.11548	2.1375	0.321928	0.547488	0.415037	1.26303	2.66297	2.26303	2	1.95936	3.85798	2.11548
14-5911665	0.691878	0.280108	0.415037	0.398549	0.830075	0.440573	1.28011	3	1.45943	1.41504	1.68806	2.32193
14-5911666	0.662965	1.73697	-0.917538	-0.736966	0.263034	0.514573	1.76553	2.32193	1.11548	0	1.45943	1.58496
14-5911712	-0.263034	-1.078	-0.540568	-0.823122	-1.63743	-1.87447	0.321928	1.63743	0.485427	1	0.736966	1.41504
14-5911713	-2	-0.125531	-1.22239	-2.16993	-0.447459	-0.514573	0.678072	1.28011	0	0.807355	0.241008	0.485427
14-5911730	0.263034	0.378512	0	0.180572	0.29956	0.378512	1.47393	1.70044	1.19265	2.16993	2.05889	2.26303
14-5911735	0.530515	-0.263034	-0.807355	-0.321928	0.115477	0.125531	1.41504	0.758992	1.41504	2.16993	2.32193	3
14-5911750	0	0.459432	1	0.765535	0.289507	1.19265	2.11548	1.58496	2.66297	3.16993	2.07039	2.80735
14-5911759	0.584963	0.874469	2	1.73697	0.874469	1.76553	1.45943	2.75489	2.16993	3	2.87447	3.24793
14-5911791	1.1375	1.45943	0.736966	1.67807	1.80735	2	2.87447	3.32193	2.32193	2.70044	2.22239	2.58496
14-5911809	1	1.58496	1.45943	1.70044	2	1.80735	3.24793	2.11548	2.11548	2.80735	2.80735	1.32193
14-5911814	0.584963	0.514573	0.847997	0.321928	0.70044	0.874469	1	2	2	1.1375	1.32193	1.87447
14-5912758	0.192645	-0.584963	-0.584963	-0.584963	-0.387023	-0.459432	0.415037	1.48543	1.58496	0.378512	1.70044	1.926
14-5912784	-0.192645	0.459432	0.584963	0.459432	-0.192645	-0.169925	1.70044	2.32193	1.73697	1.87447	1.70044	2.80735
14-5912842	-2.45943	0.584963	0.777608	-1.22239	0.440573	-0.652077	1.1375	1.32193	1	1.62803	0.36257	1.44057
14-5913004	1.45943	2	-0.765535	0.70044	0	0.347923	1.80735	1.58496	2.32193	2.52356	1.37851	2.24793
14-5913022	-0.36257	-0.736966	-0.540568	-0.263034	0.347923	-1.08746	0.874469	1.58496	1	1.44057	1.26303	1.90689
14-5913031	-1	-0.514573	-1.24793	-1.41504	-0.906891	-1.36257	0	-1.58496	-0.678072	-1.70044	-0.874469	-1.22239
14-5913498	-0.874469	-1.45943	-0.160465	0	-1.79141	-0.736966	-0.106915	0.514573	1.28011	1.07039	1.22239	0.0824622
14-5913551	-1.68806	-1.67807	-1.04731	-1.37851	-0.893085	-0.415037	0.862496	0.415037	0.485427	1.39232	1.71621	0.678072
14-5913585	0.231326	-0.0588937	-0.206451	1	0.652077	0.157541	2.41504	1.93289	1.83007	2.42033	4.04439	2.70044
14-5913599	0.722466	0.169925	0.605721	0.584963	0.824913	1.30485	3.66297	2.77761	1.848	2.52725	3.12928	3.20945
14-5913620	1.77259	0.830075	1.12199	0.710493	1.18057	0.540568	3.32193	2.20163	2.51457	2.8365	2.76553	3.96347
14-5913646	1.77259	0.857981	0.50696	1.12199	0.710493	1.7885	2.5025	2.03562	0.793549	2.15381	4.20945	3.28011
14-5913650	0.956931	0.584963	0.736966	1.77259	0.72792	1.96347	2.5025	1.70044	1.39855	3.12553	2.72247	2.83007
14-5913677	1.54432	1.9542	1.23704	1.36257	1.61298	2.36923	2.32193	3.77259	3.41504	4.01495	3	3.56071
14-5913703	0.612977	0.758992	0.4975	0	0.103093	0.716207	2.16993	2.14684	3.22239	2.63941	1.9386	2.15528
14-5913739	-1.71621	-2.52356	-0.765535	-1.47393	-1.66985	-0.469485	0.925999	0.938599	-0.280108	0.338802	1.22239	0.103093
14-5913835	0.830075	1.48543	1.58496	1.19265	1.53051	1.152	2	0.628031	3.52356	3.8413	2	2
14-5913855	1.80735	0.652077	0.678072	0.765535	1.85798	2	2.16993	1.87447	1.5025	2.926	2.45943	3.36923
14-5913874	1.28011	0.777608	1.58496	0.830075	0.469485	1.32193	2.66297	1.848	1.32193	3.12928	1.58496	3.11548
14-5913924	0	0	-0.777608	0.893085	-0.0995357	0.530515	2.08746	1.41504	2	1.11548	1	1.66297
14-5913995	-0.152003	-0.485427	-0.736966	-0.169925	0.378512	-0.485427	1.11548	0.415037	1.45943	0.616671	0.678072	1.36257
14-5914045	-1.5025	-1.11548	-1.26303	-0.459432	-1.11548	-0.63743	1.37851	-1	0.514573	0.932886	0.192645	0
14-5914352	-1.90689	-2.64386	-2.41504	-2.32193	-2.72247	-1.90689	-0.906891	0.514573	1.16993	-1.03395	-0.678072	0.447459
14-5914457	-1.73697	-2	-1.20163	-1.87447	-2.02975	-1	-0.0874628	-0.280108	-0.241008	0.807355	0.652077	0.169925
14-5914548	-0.906891	-0.793549	-0.341037	-0.917538	-0.966833	-0.206451	0.547488	1.58496	1	1.14886	1.29546	1.34792
14-5914549	-0.222392	-0.125531	-0.169925	0	-0.137504	-1	0.415037	0.36257	1.45943	1.32193	0.530515	0.652077
14-5914596	-1.41504	-0.0641303	-0.584963	0.184425	0.369234	-0.222392	1.58496	0.906891	1	2.73697	1.53051	1.9542
14-5914597	0.169925	-0.206451	-0.736966	0.152003	1.16993	0	1.70044	1.58496	0.736966	3	2.16993	1.39232
14-5914600	-2.08746	-0.793549	-0.415037	-0.954196	-1.34104	-1.58496	-0.29956	-0.241008	0.584963	-0.584963	-0.736966	-0.234465
14-5914601	-0.736966	-0.29956	-1.70044	-0.459432	-1.51457	-1.22239	-1.26303	-1.58496	-0.169925	0.206451	0.263034	-0.5025
14-5914717	0.628031	1.1375	0.106915	-0.0874628	0.111031	-0.36257	-0.736966	-0.321928	1	1.24393	1.58496	0.547488
14-5914750	1.08746	-0.115477	0.906891	0	0.770518	1.35364	1.19265	-0.169925	2.87447	2.35364	1.11548	0.662965
14-5914758	1	0.378512	0.906891	0.347923	0.893085	1.08746	1.76553	0.736966	2.32193	2.1375	2.5025	2.20163
14-5917348	0.106915	0.378512	-1.32193	-0.70044	0	0.169925	2.32193	2.22239	1.45943	1.04731	1	1.26303
14-5917354	1.51457	1.09954	-0.485427	1	1.48543	0.169925	1.73697	1.58496	0.192645	2.16993	2	2.90689
14-5919366	0	-0.222392	0.36257	0.584963	0.415037	2	-1	-0.321928	0.415037	2.32193	0.874469	1.926
14-5920188	1.26303	1	2.08746	1.19265	1.06413	1	2.70044	2.85798	0.847997	1.1375	2.58496	2.9542
14-5920197	-0.652077	-0.125531	0	-0.289507	0.874469	-0.206451	2.20163	2.75489	2.58496	1.8365	1.58496	1.71621
14-5920229	-0.777608	-0.115477	1.41504	-0.137504	0.436099	0.387023	2.32193	2.58496	1.70044	2	2.07039	2.22239
14-5920247	-2.22239	-1.76553	-2.16993	-3.32193	-2.5025	-1.65208	-0.540568	-0.584963	-0.584963	0.321928	-0.115477	0.514573
14-5932708	0.893085	2.87447	1.80735	2.45943	1.22239	1.89308	2.32193	2.80735	3	1.37851	1.1375	2.1375
14-5932709	1.09954	1.22239	0.447459	2.87447	1.64386	1.94753	3.62449	2.64386	2.66297	2.75489	2.73697	3.52356
14-5932750	1.51457	2.64386	0.4975	2.16993	1.35364	2	2.32193	2.90689	1.41504	0.4975	1	3.70044
14-5932751	0.917538	2	2	1.67807	1.67807	1.18442	2.58496	2.32193	1.08746	-0.0824622	1.58496	2.70044
14-5932752	1.80735	1.152	0.0703893	1.94753	1.1375	2.27302	2.80735	2.41504	2.58496	3.20945	1.37851	3.11548
14-5932753	0.628031	1.926	1.63743	0.807355	1.87447	0.652077	2.88753	3.04439	3.52356	2.05063	1.51457	3.85798
14-5932802	0	-0.0824622	0.321928	0.0740006	0.247928	0.4975	1.52356	2.16993	1.80735	2.18763	2.11548	2.1375
14-5932803	0.736966	0.485427	0.530515	0.222392	0.353637	0.222392	1.54749	1.83007	1.65208	1.80735	1.8365	3.11548
14-5932882	0.678072	1.22239	0.621488	0.716207	0.874469	0.616671	1.80735	2	2.64386	2.558	1.58496	2.80735
14-5932883	0.847997	-0.169925	1.25376	0.180572	0.584963	1.65208	2.848	1.22239	2.80735	3.32193	1.152	3.70044
14-5932930	1.52356	2.32193	1.41504	1.926	1.58496	0.874469	1.80735	1.58496	2.11548	1.80735	1.9386	2.07039
14-5932946	0.862496	1.70044	0.925999	0.736966	0.392317	0.469485	2.87447	3.45943	1.45943	1.73697	1.65208	2.07039
14-5932979	0.63743	0.765535	0.5025	1.19265	0.862496	1.26303	2.58496	1.16993	2.07039	3.80735	2	1.45943
14-5932980	1.24793	1.26303	1.58496	1	0.552541	1.24793	3.45943	1.926	1.58496	2.20163	2.58496	1.67807
14-5932983	0	-0.106915	-0.584963	-0.63743	-0.938599	-0.321928	2.16993	1.73697	1.08746	2.3505	2	1.70044
14-5933011	-1.22239	0.447459	-0.736966	-0.584963	0	0.169925	0	1.87447	1.73697	1.5502	0.847997	0.169925
14-5933037	1.22239	3	2.26303	2.11548	2.48543	2.90689	2.41504	2.45943	2	3.64386	2.58496	3
14-5933069	1.44057	-0.36257	1.44057	1.22239	-0.0740006	1	1	3.24793	2.32193	1.89308	1.87447	2.07039
14-5934195	1	0.736966	1	0.321928	0.710493	-0.378512	1.48543	2.11548	1	0.906891	1.16993	2.90689
14-5934252	0.169925	0.415037	0	0	0.106915	-1	1.926	1.22239	1.58496	0.378512	0.678072	-0.321928
14-5935032	-1.848	-2.45943	-1.87447	-2.07039	-0.678072	-2.9386	0.36257	-0.321928	0.95109	0	0.0995357	0.925999
14-5935070	-1.15754	-1.1375	-1.32193	-1.10692	-1.19265	-1.48543	1.28011	1.70044	0.906891	1.58496	0.788496	0.823122
14-5935115	1	0.273018	1.32193	1	1.30485	0.610053	3.78136	1.90689	1.23704	2.89616	3.08746	2.58496
14-5935163	-0.807355	-0.332575	0.31034	0.146841	0.186413	0.430634	3.27302	1.63743	2.44478	1.72247	2.19265	0.912537
14-5935188	-0.874469	-1.3388	-0.428843	-0.222392	-0.389947	-0.476438	1.82103	2.08746	2.43296	1.45943	1.10692	2.25634
14-5935196	-0.752072	-2.70044	-0.868755	-0.713696	-1.20163	-0.669851	0.782409	1	1.06711	-0.321928	0.473931	0.447459
14-5935233	-0.432959	-0.807355	-0.563901	-0.0489096	-1	-0.50696	1.96683	1.12553	2.02975	2.44746	2.63227	2.12928
14-5935241	-0.807355	-1.05063	-0.961526	-1.3388	-0.796467	-0.947533	0.0524674	-0.584963	1.27009	1.33703	0	-0.263034
14-5935253	0.395929	0.643856	-0.678072	-0.0995357	1.41504	0.353637	2.77259	3.32193	3.32193	2.37851	1.8365	2.62449
14-5935278	-0.459432	-0.247928	-0.308122	0.452512	-0.793549	0	-0.275634	0.925999	1.42884	1.45943	-0.106915	0.169925
14-5935286	1.43296	1.06413	1.41504	1.36923	1.49476	2.14684	3.54432	3.05889	3.45943	-0.321928	2.73697	2.37851
14-5935294	1.37851	0.5025	1.44746	1.32193	1.9542	0.652077	2.58496	1.66297	3.35755	1.73697	2.66297	2.26303
14-5935349	0.807355	0.152003	0.321928	0.347923	1.76553	0.241008	2.70044	1	2	3.04439	1.16993	1.87447
14-5935360	-0.152003	-0.459432	0.514573	-0.347923	0.807355	0.70044	1.65208	1	1.5025	2.32193	1.16993	0
14-5936401	1.152	1.5025	1.5025	0.906891	1.41504	1.06413	1.51457	1.73697	1.9386	3.85798	1	1.87447
14-5936405	0.0931094	0	1.28011	0.807355	1	0.440573	0.678072	2.1375	0.5025	1.58496	1	2.22239
14-5936411	0.823122	1.58496	0.347923	0	0	-0.169925	0.788496	0.765535	1.28951	1.70044	2.32193	0.514573
14-5936444	1.67807	0.63743	0.321928	0.347923	0.906891	0.830075	1.71621	1.58496	1.73697	1.28011	1.73697	0
14-5936445	1.49476	2	0.765535	0.628031	0.540568	1.27302	2.48543	2.58496	2.32193	2.14684	1.90689	1.09954
14-5936449	1	1	0.830075	-0.347923	-0.378512	0.830075	1.1375	1.58496	2.32193	3.52356	2.45943	2
14-5936450	2.12928	1	0.241008	1.28951	-0.321928	1.44746	2.9542	2.87447	1.80735	2.41504	3.08746	3.32193
14-5936500	1.58496	1.77761	1	1.80735	1.848	0.415037	2.27302	2.32193	2.32193	3	1.26303	1.58496
14-5936501	1.14684	1	1.16993	0.862496	1.32193	0.95109	3.58496	1.848	2.39232	3.12928	2.66297	2.32193
14-5936507	2.20163	1.41504	1.20163	2.07039	2	0.5025	1.85798	1.58496	2.58496	1.75489	2.22239	2.80735
14-5936508	1.46949	1.22239	2.20163	1.07039	0.788496	0.807355	2.76553	2.32193	2.07039	3.16993	2.16993	2.9386
14-5936532	-1.51457	-0.691878	0.584963	-0.710493	-0.415037	-0.106915	-0.341037	-0.415037	0.652077	0.280108	-1.11548	0
14-5936533	-2.61891	-1.9386	-2.1375	-1	-1	-1.67807	-1.05445	-2.26303	0.115477	-0.152003	-2.16993	-2.26303
14-5936534	0	-0.36257	0.584963	0.106915	0.125531	0	0.621488	-0.222392	1.47393	1.51457	1.87447	1.16993
14-5936535	-0.347923	1.152	-0.925999	0.0824622	-0.906891	-0.900464	1.83007	1.39232	2.11548	1.90689	1.09954	0.29956
14-5936546	-0.222392	-0.823122	-0.234465	-1.39232	-0.280108	-0.29956	0.0780025	-0.678072	1	0.415037	0.152003	0.36257
14-5936547	-0.610053	0.29956	-1.32193	0.0780025	-2.32193	-1.22239	1.09954	1.152	1.25376	1.53051	1.19265	1.28951
14-5936620	1.078	1.53605	1.22239	0.932886	1.37851	1.58496	2.27302	1.76553	2.45943	2.58496	1.48543	2.41504
14-5936621	-0.289507	1	1.29546	0.452512	-0.547488	0.807355	3.36923	0.710493	1.71049	3.9542	2	0.925999
14-5936667	1.26303	1.80735	1.05063	1.41504	1.58496	1.73697	2.09954	3.45943	3.70044	3.2854	1.926	3.39232
14-5936668	1.42626	0.836501	1.41504	2.25634	0.754888	1.848	3.80735	2.9386	2.4021	3.58496	2.24793	2.67807
14-5936680	0.263034	0.758992	1.10692	0.954196	1.12553	0.616671	1.12553	0.584963	1.58496	1.62803	1.19265	1.41504
14-5936681	0.369234	1	0.304855	1.58496	1.29956	1.29956	2.65535	3.45943	1.66985	2.72247	2.41504	2.09954
14-5936742	-0.415037	0.160465	-0.180572	0.752072	-0.347923	0.29956	2.4021	2.07039	3.04439	1.58496	2.39232	2.41504
14-5936743	0.201634	0.371969	0.552541	0.900464	-0.0740006	0.304855	2.16993	1.76553	2.14684	2.45943	0.584963	2.90689
14-5936778	0.523562	0.547488	1.29546	0.830075	1.77761	1.9386	3.70044	2.26303	2.45943	4.16993	2.80735	3.16993
14-5936779	0.884523	0.874469	1.25376	1.44746	2.36257	1.70044	2.40599	2.39232	1.9386	3.9542	2.24793	3.5025
14-5936790	2.14684	1.43296	1.48543	1.75002	1.77761	3.11548	3.66297	3.75489	2.72247	4.20945	2.73697	2.58496
14-5936791	2	1.8365	1.39855	1.83007	1.27302	2.26303	2.41504	2.87447	2.45943	3.90689	2.16993	3
14-5936796	1.24101	2.32193	1	1.46949	2.32193	1.32193	3.16993	3.64386	3.41504	2.72247	3.24793	3.08746
14-5936797	2.43296	2	2.19265	2.09954	2.36923	1.71621	2.20163	1.58496	1.58496	2.37851	1.19265	2.27302
14-5936801	1.80735	1.75489	2.36923	2.18763	3.75489	3.58496	3.73697	3.58496	3	4.12928	1.48543	3
14-5936802	1.58496	1.28951	4.12928	2.58496	2.48543	3.16993	2.1375	2.80735	1.28011	3.58496	2.08746	3.36923
14-5936831	0.662965	1.20163	0.0931094	0.736966	1.77761	1.848	3.03562	2.24793	1.65208	1.37851	0.893085	1.11548
14-5936832	0.5025	1.76553	2.09954	1.24793	0.938599	0.485427	2.45943	2.58496	1.80735	1.58496	1.58496	2.39232
14-5936934	1.26303	-0.485427	0.137504	0.736966	1.41504	1.32193	1.80735	1.09954	2.32193	2	1.32193	0.36257
14-5936935	0.584963	0.321928	1.09954	0	-0.263034	1.45943	1.09954	1.1375	-0.36257	0.415037	1	1.45943
14-5936943	1.80735	-0.807355	0.415037	0.584963	0.584963	2.11548	1.28011	0.530515	0.678072	2.90689	2	1.1375
14-5936944	1.58496	0	1.51457	1.1375	-0.125531	1.32193	1.848	1	1.1375	2.58496	1	2
14-5936971	1.1375	1.11548	0.807355	0.70044	1.26303	1.58496	2.32193	2.39232	2.32193	1.58496	2.58496	2.58496
14-5936972	2.70044	-0.415037	2.32193	1.90689	0.70044	1.58496	1.90689	1.73697	2.08746	1.45943	1.32193	1.87447
14-5936979	0.736966	0.514573	0.459432	0.152003	0.874469	0.584963	2.70044	1.66297	1.48543	1.11548	1.1375	-0.415037
14-5936988	0.514573	0.415037	0.137504	-0.652077	0	-1.16993	1.37851	1	0.289507	-0.777608	0.584963	0.584963
14-5937086	1.58496	1.11548	0.906891	2	0.874469	1.48543	3.32193	1.90689	3.8413	3.16993	2.32193	1.58496
14-5937131	0.347923	-0.222392	0.222392	0.736966	-0.263034	1	2.48543	1.32193	2.80735	0.628031	2	0.584963
14-5937173	-0.206451	-0.280108	-0.0995357	-0.584963	-0.415037	-0.180572	1.67807	1.16993	1.30256	2.41504	0.736966	1.90689
14-5937220	-0.765535	-1.20163	-1.39232	-0.932886	-0.736966	0.392317	1.34792	0.830075	1.58496	0.943416	0.736966	1.67807
14-5937221	-0.241008	-0.0995357	-0.70044	-0.415037	0	-0.106915	0.514573	0.874469	2.09954	2.27302	1	0.137504
14-5937242	1.9386	1.41504	1.71621	2.53605	1.58496	1.53051	2.32193	3	3.1375	3.16993	1.90689	1.32193
14-5937243	1.36257	1.65208	1.58496	1.19265	1.926	2.07039	2.58496	2.11548	3.16993	3.54432	2.41504	1.58496
14-5937249	1.07039	2.53605	1.45943	2.22239	2.1375	2.63227	3.54432	2.58496	3.96963	1.58496	1.58496	2.16993
14-5937250	1.80735	2	1.39232	1.926	1.44057	1.32193	2.66297	2	4.2854	2.09954	3.08746	2.39232
14-5937260	1.77761	2.32193	1.44057	2.53605	0.710493	0.716207	2.72247	2.26303	3.16993	1.9542	2.08746	2.66297
14-5937261	1.71621	1.32193	0.823122	1	0.447459	1.152	1.09954	1.32193	2.54432	2.67807	2.41504	1.926
14-5937264	1.47393	2.22239	2.20163	2	3.75489	1.80735	1.73697	3.05889	3.96963	3.58496	3.24793	2.66297
14-5937265	2.70044	2.58496	2.05063	1.926	2.58496	3.75489	1.09954	2.58496	3.70044	3.54432	2.41504	2.87447
14-5937269	1.26303	2.48543	2.64386	2.32193	2.70044	1.63743	2.72247	1.9386	3.80735	2	3.32193	2.66297
14-5937270	3.16993	2.45943	2.05063	1.926	1.87447	2.37851	3.39232	2.58496	3.2854	2.848	1.90689	2.80735
14-5937271	0.807355	2.16993	3.11548	1.85798	2	0.943416	2.45943	2.1375	3.42626	2.23704	3.32193	2.58496
14-5937272	2	0.893085	1.37851	1.36257	1.58496	2.05889	3.39232	2.58496	1.95936	2.58496	1.11548	2.80735
14-5937315	1.75489	1.07039	0.63743	2.9542	2.80735	1.63743	2.41504	1.73697	2.58496	3.54432	2.32193	2.32193
14-5937316	1.75489	2.14684	3.9542	2.20163	1.89308	1.22239	2.45943	1.58496	3.49185	2.66297	1.41504	2.32193
14-5937320	1.89308	1.28951	2.45943	1.12553	2	1.05889	2.54432	2.32193	3.07039	4.08746	1	3
14-5937321	1.32193	1.63743	2.85798	2.05889	1.20163	1.16993	2.07039	1.58496	2.52356	1.76553	3.24793	2.80735
14-5937323	1	1.28951	1.36257	0.247928	1.58496	1.18442	1.39855	2.66297	2.24793	3.45943	2.80735	2.32193
14-5937324	0.584963	1.37851	1.77761	0.584963	1.26303	0.353637	0.447459	2.11548	3.64386	2.20945	2.08746	2.87447
14-5937329	1.32193	1.8365	1.66297	2.16993	2.1375	1.89308	3.62449	2.16993	2.47805	3.41504	1.1375	3
14-5937330	1.53051	2.32193	2.70044	1.9386	1.89308	2.08746	3.05889	2.11548	2.9386	2.66297	2.16993	3.39232
14-5937335	1.18442	1.41504	-0.415037	0.440573	0.447459	0.874469	1.34792	2	1.91754	2.32193	2.32193	2.22239
14-5937336	1.32193	2.11548	1.87447	1.44057	0.938599	0.836501	2.80735	1.87447	3.45943	2.12928	1.5025	3.16993
14-5937341	0.247928	-0.0824622	-0.584963	1.8365	1.32193	0.341037	2.76553	1.37851	2.12928	1.37851	0.321928	1.37851
14-5937342	0.823122	1	-0.628031	0.584963	1.32193	0.643856	0.830075	1	1.66297	1.32193	1.09954	1.67807
14-5937347	0.341037	0.691878	0.469485	1.41504	0.628031	1	2.5025	1.80735	1.62803	4	1.37851	1.37851
14-5937348	1.24101	1.43296	0.29956	1.35364	1.06413	0.793549	1.73697	2	1.82597	3.70044	2.16993	2.58496
14-5937355	0.788496	2.05063	-0.788496	1.47393	-0.206451	1.1375	3.62449	2.32193	2.12928	-1.28951	0.736966	2
14-5937356	0.736966	0.552541	0	0.862496	0.160465	1.58496	2.26303	2.58496	1.66297	-0.14439	1.32193	3.32193
14-5937387	0.222392	0.415037	1.12553	1.80735	1.73697	0.884523	2.76553	0.893085	2.58496	2.70044	2.22239	3.32193
14-5937388	0	1.05889	1.07039	0.777608	1.52356	1.58496	2.37851	1.58496	3.07039	2.58496	1.67807	3.39232
14-5937418	1.73697	1.53051	2.53605	0.678072	2.87447	1	1.58496	1.22239	1.58496	3.05889	0.514573	1
14-5937419	0.862496	1	1.71621	1.32193	2.64386	0.900464	1.89308	0.321928	2.28011	1.64386	2	1.73697
14-5937440	1.44057	2.27302	1.89308	1	1.8365	1.24101	1.64386	0.152003	1.32193	3	2.32193	0.485427
14-5937441	2.1375	0.917538	1.51457	1.41504	0.584963	1.29546	1.8365	1.26303	1.32193	1.64386	1.44057	1.19265
14-5937453	0.63743	0.440573	0.440573	0.137504	0.0931094	-0.222392	1.28951	0.874469	1.48543	1	0.736966	0.63743
14-5937454	0.447459	-0.29956	1	0.169925	0	0.836501	1.06413	1.37851	1.53051	1.89308	2	1.926
14-5937491	-2.16993	-1.65208	-3.39232	-3.16993	-1.94753	-3.20945	-2.39232	-1.76553	-2.23704	-3.22239	-2.58496	-2.24793
14-5937492	-1.90689	-1.66297	-2.16993	-2.41504	-3.05889	-2	-3.45943	-2.32193	-2.85798	-0.241008	-1.19265	-2.05889
14-5937572	0	-0.788496	-0.628031	0.584963	-1.12553	-1.63227	1.24793	0.906891	1	0.716207	1.58496	2.20163
14-5937573	0	0.280108	-0.29956	-1.48543	-0.245112	-0.956931	0.652077	1.65208	0.938599	1.73697	1.80735	1.36923
14-5937586	-0.222392	-0.387023	0.29956	1.1375	-0.0874628	0.530515	2.37851	1.66297	2.41504	2.19265	2.08746	2.70044
14-5937587	0.847997	2.32193	0.862496	0.943416	0.85561	0.695145	2.32193	3.16993	2.32193	2.47805	2.52356	2.24793
14-5937612	1.73697	3.11548	1.39232	2.53605	0.823122	3.32193	2.67807	1.19265	4.27302	2.23704	2.66297	0.628031
14-5937613	2.9386	2.07039	2.75489	2.28011	2.89308	2.22239	2.23704	2.43296	3.32193	2.58496	1.87447	2.73697
14-5937623	2.1375	2.43296	3.05889	3.32193	2.32193	2.20945	1.53051	1	4.32193	3.20945	3.32193	0.662965
14-5937624	2.39232	1.848	2.70044	3.54432	4.08746	2.62449	3.66297	3.90689	2.85798	3.80735	3.52356	2.5025
14-5937790	1.11548	2.58496	0.263034	0.678072	0.874469	1.65208	2.37851	2.32193	3.05889	1.70044	0.485427	2.41504
14-5937811	3.32193	2.32193	2.58496	3.52356	3.5025	3.64386	3.32193	1.58496	3.64386	3.66297	2.32193	3.39232
14-5937852	-0.584963	0.736966	0.485427	1.19265	2.32193	0.736966	2.32193	2.58496	2.6845	2.16993	2	1.87447
14-5937853	1.76553	0	0.530515	1.36257	0.415037	1.08746	2.58496	1.58496	1.5025	3.62449	2.32193	1.76553
14-5937872	-1.76553	-2	-2	-1.09954	-1.51457	-2.26303	-1.66297	0.415037	-3.08746	-1.18442	-1.58496	0.906891
14-5937906	-1.18442	-2	-1.80735	-0.63743	-1.90689	-0.662965	0.628031	0.847997	0.956931	1.54057	1.1375	0.514573
14-5937929	-0.0874628	-0.893085	-0.540568	1.08746	-1.11548	-0.247928	1.51457	2	2.42626	1.66985	1.45943	1.11548
14-5937938	0.280108	0	0	1	0	-0.222392	1.39232	2.80735	2.18763	2.11548	1.1375	0.321928
14-5937951	0.29956	0.678072	1.32193	1.76553	-0.289507	0.353637	1.926	2.90689	2.61891	2.35755	1.73697	2.41504
14-5937967	0.925999	1.77761	1.58496	2	-0.485427	1.20645	3.39232	2.70044	1.04439	-0.0544478	1.16993	1.48543
14-5937984	1.89308	0.440573	0.765535	0.70044	0	1.71049	2.80735	1.58496	3.8413	1.70044	0.584963	2.08746
14-5938090	-1	-1.80735	-1.64386	-1.58496	-3.16993	-1.4021	0.152003	2	0.584963	1.11548	0.192645	1.80735
14-5938131	1.24793	1.9386	1.07039	1.36257	-0.485427	1.32193	2.80735	0.736966	2.39232	2.76553	1.16993	3
14-5938171	1.152	1.51457	1.87447	1.58496	0.678072	2.24793	3.80735	2.32193	3.55459	3	2.32193	1.45943
14-5938204	1.28951	2.1375	0.584963	0.70044	1.67807	0.643856	2.75489	1.67807	1.51937	2.9542	1.58496	2.11548
14-5938514	-0.321928	0.169925	0.321928	0.415037	-0.906891	0.115477	2	1.58496	2.20163	0.169925	2.58496	0.263034
14-5938611	-1.80735	-1.41504	-1	-1.1375	-1.848	-1.94753	1	1	0.0995357	1	-0.321928	-0.152003
14-5940020	0.415037	-0.415037	0.584963	0.485427	0.169925	-0.415037	-0.893085	-0.206451	0.415037	2.45943	0	0
14-5940033	0.514573	0.847997	0.893085	1.45943	1.09954	0.736966	2.87447	4.08746	2.11548	2.73697	1.90689	2.39232
14-5940067	-0.736966	-1.73697	-1.58496	-0.847997	-1.58496	-0.847997	-0.447459	-0.616671	1	-0.530515	0.652077	-0.347923
14-5940219	2.70044	1	1.848	1.67807	1.58496	0.830075	2	3.75489	2.22239	2.80735	2.32193	2.70044
14-5940225	2.70044	2.32193	3.39232	2.5025	3	2.39232	2.70044	3.75489	2.90689	2.80735	2.32193	3
14-5940243	1.87447	2.32193	1.67807	1.90689	1.48543	2.58496	2.70044	3.45943	2	2.70044	2.32193	3.16993
14-5940853	-0.893085	0.777608	-0.321928	0.874469	-0.0995357	0	1.76553	1.58496	1.37851	1.26303	0.678072	1.926
14-5940875	0.652077	0.459432	0.662965	0.169925	0.106915	-0.152003	2.66297	2.20163	-0.459432	0	1.73697	2.58496
14-5940896	-1	0.263034	-0.621488	-0.347923	0	-1.09954	1.19265	1.22239	1.80735	0.459432	2.11548	1.1375
14-5940950	2.11548	1.77761	1.05889	1.80735	1.5025	2	2.53605	3.73697	2.9386	2.75489	2.32193	2.90689
14-5941054	3.39232	0.807355	1.65208	1.22239	1.80735	1.71621	2.07039	2.32193	1.32193	3.41504	1	3.16993
14-5941055	1.25376	2.64386	1.90689	2.78136	2.1964	2.42626	4.43741	3.20945	4.08746	3.76553	3.70044	4.27302
14-5941060	2.24793	2.16993	2	1.5025	2	3.11548	3.27302	3.11548	2.73697	4	1.45943	2.58496
14-5941061	2.44057	2.20163	2.8365	2.89308	1.70044	2.45943	3.36923	3.20945	2.90689	2.83007	2.848	4.88264
14-5941068	1.73697	2.24793	2	1.66297	2.37851	3.16993	3	3.90689	1.5025	3.32193	2.70044	3.32193
14-5941069	2.88753	2.03242	2.96963	2.89308	2.32193	2.39232	3.32193	3.16993	3.22239	3.7866	3.66297	3.88264
14-5941071	2.1375	2.16993	1.64386	1.73697	2.70044	1.35364	3	2.22239	2.07039	3.32193	2.80735	3.32193
14-5941072	0.754888	1.48543	1.96683	2.20163	0.906891	2.22239	3.60881	2.80735	2.32193	1.66297	3.2854	3.51096
14-5941076	1.1375	2.32193	2.05889	1.58496	3.22239	2.05889	4.12928	3.36923	1.926	3.32193	2.90689	2.66297
14-5941077	3.16993	2.8365	3.32193	3.3505	3.36923	3	3.60881	4.2854	3.16993	3.74416	3.66297	4.29768
14-5941090	0.758992	1.24793	0.736966	0.280108	0.932886	0.321928	1.9542	1.85798	1.44057	1.58496	2.90689	1.16993
14-5941091	1.05063	0.430634	0.678072	1.11548	1.22239	0.921997	2.08092	2.54432	0.415037	2.5025	2.16993	3.51096
14-5941095	1.53051	2.26303	1.35364	0.736966	2.36923	2.36923	4.20945	2.36923	2.52356	2.14684	2.22239	3
14-5941096	1.54432	2	1.73697	2.41504	1.94753	1.9386	3.90689	2.926	1.58496	3.10852	2.47805	4.27302
14-5941146	1.80735	0.447459	1.07039	1.20163	1.27302	1.80735	3.2854	1.85798	2.45943	2.36923	1.80735	2.75489
14-5941147	-0.0614005	-0.796467	0.652077	0.921997	-0.160465	-0.605721	1.45943	1.37851	1.78427	-0.0418202	1.09954	0.402098
14-5941168	0.758992	0.378512	-0.106915	1.58496	0.211504	0.514573	1.73697	2.16993	1.58496	1.75489	0.874469	1.58496
14-5941169	0.125531	0.120294	-0.514573	0.245112	-0.463947	-0.443607	1.34104	1.18442	1.53605	0.662965	0.211504	0.311944
14-5941194	1.35364	1.11548	2.73697	1.65208	1.53605	0.736966	2.27302	2.45943	3.32193	2.43296	0.36257	1.28951
14-5941195	1.15754	0.192645	0.847997	1.08746	0.584963	1.22239	2.47805	2.85798	2.32193	2.61471	2.88753	2.58496
14-5941230	0.106915	0.584963	0.289507	-0.115477	-0.662965	-0.106915	1.36257	0.736966	0.70044	1.24793	-0.222392	0.263034
14-5941231	-0.819428	-1	-0.830075	-1.34395	-1.55254	-1.1375	0.857981	0.192645	0.691878	0.106915	-0.662965	-0.459432
14-5941251	0.540568	0.152003	-1.848	-1.58496	-1.07039	-0.540568	0.378512	0.485427	0.459432	0.115477	-1.32193	0.917538
14-5941252	-0.900464	-1.85798	0.0614005	-1.22239	-0.752072	-0.912537	0.289507	0.847997	-0.0995357	-1.65711	0.387023	0.169925
14-5941263	0.447459	0.777608	-0.530515	-0.378512	-0.584963	-0.222392	0.347923	1.76553	2.32193	-0.115477	0.847997	1.19265
14-5941264	1.36923	0.0874628	0.378512	0.584963	0.432959	0.415037	2.58496	1.89308	1.58496	1.77259	2.05889	2.2854
14-5941275	1.25376	0.206451	1.43296	0.893085	0.395929	1.34395	3.36923	1.71621	1.9386	2.77259	3.90689	3.32193
14-5941326	0.530515	0.415037	-0.115477	0.584963	0	0.70044	1.36257	1.58496	2.32193	0.106915	0.137504	3.16993
14-5941337	-1.16993	-1.09954	0.347923	-0.906891	-0.415037	-1.44057	0.63743	1.22239	1	1.078	0.777608	1.45943
14-5941361	0.70044	0.652077	1.37851	0.530515	0.736966	1.11548	2	1.48543	2	1.90689	2	2.45943
14-5941373	-1.37851	0.415037	1.45943	-1	-0.36257	-0.777608	-0.70044	0.584963	0.736966	-1.32193	-0.36257	0.807355
14-5941460	-0.584963	-1.37851	-0.788496	0.765535	0	-0.371969	1.26303	0.932886	1.39232	0.652077	1.848	2.85798
14-5941498	1.09954	0.289507	-0.415037	1.22239	0.14439	-0.304855	2	1.20163	2.75489	1.70044	1	1.63743
14-5941503	0.906891	0.289507	-0.415037	-0.584963	-0.211504	0.152003	-0.0824622	-0.440573	1	0.514573	-0.106915	0.777608
14-5941506	0.906891	0.893085	-0.415037	0.925999	0.643856	-0.616671	3.41504	0.736966	0.514573	2.22239	1	1.85798
14-5941511	0.736966	0.70044	-0.788496	1.152	-0.0703893	-0.222392	1.58496	0.932886	1.53051	0.874469	0.540568	1.75489
14-5941542	0.263034	0.415037	0.29956	-0.206451	-0.436099	0.552541	1.05889	1.45943	1.75489	0.169925	-0.485427	1.8365
14-5941555	0.70044	0.906891	-0.106915	-0.321928	0	-0.280108	1.41504	2.1375	2.11548	0.736966	1	1.1375
14-5943189	1.70044	0.36257	1.19265	1	0	0.378512	1.90689	2.22239	2	1.70044	1	2.45943
14-5943194	0.514573	1.1375	1.5025	0.321928	1.11548	1.5025	1	2.41504	1.1375	2.32193	1.58496	1.87447
14-5943230	0.736966	0.192645	0.36257	-0.514573	0.137504	-0.125531	0.652077	1.09954	-0.222392	-0.584963	1	1.58496
14-5943245	1.22239	0.584963	1.90689	1	1	-0.347923	1.32193	0	1.26303	1.80735	0.678072	0
14-5943252	2	2	2.08746	1	2.66297	1.44057	3.24793	1.58496	2.11548	2.41504	1.16993	2.90689
14-5943276	0	0	-1	0.192645	0	-1.926	0.777608	1.5025	-0.192645	0.36257	-1.73697	0.192645
14-5943290	0.652077	0.289507	0.289507	-0.874469	0	-1.19265	1.22239	0.830075	0.514573	0.777608	1	1.22239
14-5943363	0.514573	0.222392	2.32193	2	0.540568	1.24101	2.05889	2.11548	2.24793	2.64386	2.1375	4.39232
14-5943364	0.777608	0.906891	1.80735	0.125531	-0.115477	0.847997	3.39232	2.85798	1.48543	1.9386	2.66297	2.27302
14-5943387	-1.1375	-0.485427	-0.152003	1.90689	-0.0931094	-0.415037	1.39232	1.77761	2.08746	1.32193	0.830075	2.08746
14-5943388	1.58496	0.263034	0	-0.906891	0.862496	0.628031	2.26303	1.8365	1.70044	0.788496	1.848	2.58496
14-5943410	2.11548	2.32193	2.22239	2.58496	1.45943	2.67807	1.73697	2.39232	1.70044	3	2.39232	4.08746
14-5943411	1.76553	2.32193	1.848	1.44057	2.43296	1.9386	2.80735	2.58496	2.80735	2.85798	2.87447	3.20945
14-5943423	1.58496	1	0.36257	0.893085	0.917538	1.06413	2.45943	3	2.80735	3.05889	2.07039	3.22239
14-5943424	0.137504	1.28011	1.44057	0.765535	1.58496	0.540568	2.32193	2.05063	2.11548	2.22239	2.32193	2.848
14-5943451	-0.63743	-0.415037	-0.29956	-0.115477	-0.807355	-0.0931094	2.19265	1.09954	1.73697	0.823122	1.08746	1.44746
14-5943574	1.36257	1.16993	2.1375	1.76553	1.16993	0.662965	2.1375	2.26303	2	1.35364	3.24793	2
14-5943677	1	0.280108	-0.440573	-0.616671	-0.157541	-0.308122	3.66297	0.36257	1.926	0.289507	1.078	1.04731
14-5943678	-0.584963	-1	-0.530515	-1.37851	-1.08746	-0.125531	0.807355	0.485427	0.847997	0	0.70044	1.26303
14-5943686	1.58496	0.36257	0	0.234465	0	0.559427	1.83007	0.36257	1.926	1.55254	-0.106915	0.95109
14-5943687	-1	-0.152003	-0.63743	-0.36257	-0.584963	0.263034	2.58496	2.24793	0.415037	0.628031	1.11548	0.321928
14-5943714	2.19265	0.552541	0.823122	1.37851	1.08246	1.70044	1.91754	3.10434	1.28011	2.44478	1.71621	2.73697
14-5943715	0.321928	0.152003	1.28011	0.192645	0.106915	1.5025	2.32193	2.66297	0.514573	1.152	1.48543	2.58496
14-5943722	0.392317	0.0740006	0.514573	0.652077	-0.111031	0.494765	1	0.736966	0.906891	0.469485	1.20163	1.1375
14-5943723	0.152003	0.289507	-0.530515	0.584963	0.540568	0.125531	0.830075	1.19265	0.36257	1.71621	1.22239	1.58496
14-5943731	0.222392	-1.05445	0.222392	0	-0.430634	0.157541	0.807355	0.347923	1.32193	1.09954	1.12553	1.19265
14-5943732	-0.152003	-0.893085	-0.807355	-0.192645	-0.206451	0.115477	0.321928	1.5025	0	0.387023	0.584963	1.58496
14-5943756	0.770518	-0.241008	0.465664	0.337035	0.0901978	0.526069	0.85561	-0.334419	0.530515	1.05658	0.263034	0.561879
14-5943791	0.584963	0.514573	0.283793	0.465664	0.331206	-0.0931094	2.18442	2.88753	1.66297	1.38904	1.58496	2.86507
14-5943792	1.90689	0	-0.137504	1.1375	1.09954	0.263034	3	1.11548	2.45943	1.926	0.874469	2.08746
14-5943830	1	1	1.19265	0.719892	0.736966	0.443607	1	0.947533	0.906891	2.09954	1.73697	0.561879
14-5943832	1.09311	0.770518	0.770518	1.14684	1.55459	1.23447	1.61891	1.22239	1.5025	1.97575	1.90689	2.03562
14-5943839	1.88753	1.04731	1.09954	1.36923	1.61891	1.75899	3.3505	3.20945	1.32193	0.367732	2.90689	3.26303
14-5943917	0.241008	0.736966	0.415037	-0.485427	0.378512	0.263034	2.58496	1.90689	1.37851	2.70044	1.58496	1.87447
14-5943928	1.32193	0.893085	1.48543	1.58496	0.893085	0.710493	2.32193	1.26303	1.70044	2.87447	1.58496	3.64386
14-5947861	1.22239	1.16993	1.52356	0.662965	0.63743	1.22239	2.43296	1.71621	1.9386	1.53605	1.73697	0.847997
14-5947865	2.5025	2.07039	3.16993	3.22239	2.73697	3.85798	3.32193	3.05889	2.58496	2.76553	2.45943	2.70044
14-5947877	2	1.66297	1.73697	1.77761	1.848	2.32193	2.27302	2.87447	2.1375	1.94753	2.45943	2.70044
14-5947933	-0.70044	-1.28011	-0.584963	-2.73697	-2.11548	-1.58496	0.206451	0.70044	0.263034	0	0.847997	0.169925
14-5947961	0.847997	1	-0.106915	1.41504	0.192645	1	2	1.90689	1	2	1.73697	1.45943
14-5947962	0.485427	0.415037	0	0.830075	1.19265	0.263034	1.64386	1.45943	0.847997	0.485427	1.16993	1.48543
14-5947966	0	-0.137504	1.16993	1.19265	0.415037	1.1375	1.9386	1.48543	2.41504	1.87447	2.45943	1.45943
14-5947967	-0.222392	1.32193	0.584963	1.58496	0.906891	0.807355	3.9542	2.90689	1.45943	1.58496	1.87447	2.41504
14-5947996	2.32193	0.874469	0.137504	1.28011	0.906891	0.485427	2.85798	3.08746	2.32193	1.16993	2.70044	1.76553
14-5948002	0.321928	-0.514573	-1.67807	-1	0.241008	-1.926	-0.192645	2	-1.1375	-0.678072	0.736966	0.584963
14-5948036	0.36257	-0.106915	-0.540568	1.37851	0.485427	1.45943	1	2.32193	1.41504	1.90689	1.58496	1.1375
14-5948037	-1	-0.736966	-0.169925	-0.347923	1	-0.125531	0.906891	2.5025	1.87447	1.73697	0.584963	1
14-5948058	1.32193	0.530515	0.321928	-0.459432	-0.485427	0	1.66297	2.5025	1.67807	1.80735	1.58496	1.32193
14-5948059	0.736966	1.26303	0.736966	0.830075	0.584963	0.584963	3.24793	1.70044	1.32193	2.58496	0.70044	1.5025
14-5948061	1	0	0.584963	-0.321928	-1	0.169925	2.80735	2.5025	2	1.26303	1.45943	0.415037
14-5948062	0.222392	0.514573	0.736966	0.137504	0.415037	0.777608	3.08746	1.45943	1.32193	0	0	1.19265
14-5948206	0.906891	3	3	2.32193	1.848	0.447459	2.41504	3	2.32193	2	1.80735	3.45943
14-5948211	0.530515	1.80735	0.736966	1.22239	0.906891	1	1.11548	1.90689	0.485427	2.11548	1.80735	2.80735
14-5948230	2.66297	1.26303	1.58496	1.76553	0.893085	0.540568	2.41504	2.22239	1	1.58496	1.58496	2.87447
14-5948239	2.58496	2.45943	1.87447	1.16993	3	2.32193	1.32193	2.32193	2	2.32193	2.45943	0.222392
14-5948240	2	2.80735	2.80735	3.32193	2	2.9386	3.08746	2.22239	1.58496	2.80735	2.5025	3.64386
14-5948244	2	0.36257	2.22239	1.76553	1.58496	1.73697	2	2.11548	1	1.70044	1.58496	3.05889
14-5948251	1.58496	0.736966	2.90689	3.32193	0.584963	2.9386	1.90689	2	2.32193	3	2	3.70044
14-5948266	1.32193	3.45943	1.73697	1.58496	2.5025	0.807355	2.45943	2.41504	2.11548	1.58496	2.80735	2.45943
14-5948272	0.847997	1.28011	-0.678072	1.58496	1.32193	0.530515	2.58496	1.22239	1.58496	1.58496	3	1.73697
14-5948275	0	2.80735	1.73697	1.58496	1.22239	1.76553	2.58496	2.5025	1.58496	0.63743	3	2.58496
14-5948285	1.87447	2.80735	2	1.58496	2	2.66297	2.90689	2.5025	1.45943	2.80735	3	2.80735
14-5948360	0.289507	-0.321928	-1.76553	0.459432	0	-1.22239	0.652077	1	1.70044	-0.440573	0.36257	0.874469
14-5948385	0.530515	-0.415037	1.80735	0.584963	0.628031	1.24793	1.67807	2.41504	1.41504	3.16993	3.16993	2
14-5948414	1.5025	0.807355	1.152	2.08746	3.11548	1.66297	2.16993	2.41504	2.08746	3.04439	2.22239	1.67807
14-5948417	0.125531	0.807355	1.152	1	0.5025	-0.347923	2.16993	1.48543	0.63743	1.90689	1.70044	1.67807
14-5948439	1.41504	1.19265	1.16993	0.917538	1.39232	2.52356	1.67807	2.32193	2.24793	2.926	2.80735	1.48543
14-5948466	1.80735	1.22239	1.16993	1.926	1.51457	3	3.32193	1.90689	2.5025	2.926	1.26303	2.80735
14-5948471	1.70044	2.16993	1.76553	1.848	2.32193	2.32193	2.66297	3	2.41504	2.848	1.70044	2.11548
14-5948494	1.70044	1.58496	0.777608	1.41504	2.32193	1.35364	3.52356	2.58496	0.736966	4.12928	1.70044	2.5025
14-5948513	1.45943	0.678072	1.19265	1.48543	1.66297	1.1375	1.73697	1.848	1.58496	3.16993	3	1.90689
14-5948519	0.415037	-0.378512	0.530515	0.321928	0.584963	-0.847997	0.847997	1.76553	1.45943	1	2.32193	1
14-5948533	-0.485427	-0.830075	-1.19265	-0.152003	-1.41504	-0.378512	-0.540568	0.241008	-2.32193	-0.584963	-0.169925	-0.530515
14-5948559	0.169925	0.206451	0.0995357	0.777608	0	0	1.75489	1.80735	0.514573	2.44057	2.5025	1.44057
14-5948603	0.415037	-0.469485	0.263034	0.63743	1.11548	0.321928	0.137504	2.20163	1.32193	1.82597	1.67807	1.44057
14-5948616	0.530515	0.710493	0.415037	0.736966	1.11548	0.710493	1.39855	2.58496	1.67807	2.03562	2.58496	2.07039
14-5948650	-1.5025	-0.736966	-1.53051	-2.24793	-3.54432	-1.80735	-0.716207	-0.5025	0.70044	-0.796467	-0.192645	-0.678072
14-5950231	1.1375	1.37851	1.89308	1.22239	3.39232	1	2.41504	2.1375	1.73697	2.80735	1.58496	3.16993
14-5950251	1.37851	0.652077	1.77761	1.64386	1.41504	2.45943	3.32193	3.22239	2.32193	3	1.70044	2.58496
14-5950270	1.22239	-0.459432	0.884523	0.788496	0.63743	0.447459	2.08746	3.85798	2.45943	3.08746	2.32193	2.58496
14-5950290	0.530515	0.321928	1.37851	0.736966	0	0.415037	2.08746	1.71621	1.73697	2.22239	2.32193	3.52356
14-5950320	0.777608	0	0.938599	0.788496	0.289507	1.08746	2.32193	1.73697	1.73697	1.70044	2.80735	3.32193
14-5950549	-1.08746	-1	-1.41504	-1.926	-1.45943	-1.16993	0	0.152003	0.289507	-0.120294	0.222392	0.874469
14-5950567	-0.584963	-1.90689	-1.76553	-1.58496	-1.39232	-1.73697	0.530515	1.28011	0.807355	-0.0671142	-0.137504	0.70044
14-5950609	-1.32193	-1.22239	-1.11548	-3.24793	-1.73697	-1.51457	0.584963	-0.584963	-0.36257	-1.48543	-0.415037	-0.584963
14-5951065	-1	-2	-2	-1.09954	-1.58496	-2.58496	0.192645	0	0.192645	0.321928	1.32193	-0.847997
14-5951113	1.16993	0.736966	0.765535	2.9386	0.777608	1.37851	1.37851	1.58496	3.08746	1.44057	1.1375	1.67807
14-5951125	2.32193	2.45943	1.926	2.87447	1.37851	2.22239	3	2.11548	3.08746	3.58496	2.45943	3
14-5951154	0.514573	0	-1	-0.106915	-0.917538	-1.58496	0.63743	0.289507	1	1.77761	0.584963	1.66297
14-5951245	-1	-0.807355	-0.884523	-0.777608	-0.956931	-0.552541	1.05445	1.41504	0.584963	1.2115	1	0.823122
14-5951263	0.758992	1.75489	0.943416	2.19265	1.37851	1.16993	2.58496	2.43296	2.87447	3.29768	2	2.32193
14-5951295	0.247928	-0.469485	0.50696	0.304855	-0.111031	-0.0703893	1.58496	0.662965	0.584963	0.0874628	0.807355	0.514573
14-5951304	1.75489	1.20163	1.58496	1.43296	0.830075	0.900464	3.12928	2.70044	1.926	3.34577	3.90689	4.04439
14-5951493	-0.893085	-0.447459	1.11548	-1.58496	-1.08746	-1.39232	1.24793	0.36257	0	0.736966	1.1375	0
14-5952029	1.76553	-0.289507	-0.63743	-0.530515	-0.115477	0.29956	1.1375	2	1	2.39232	1.22239	0.678072
14-5952148	-3.16993	-2.22239	-3	-2.41504	-2.58496	-2.45943	-1.09954	-1.8365	-0.289507	-0.900464	-0.893085	-0.917538
14-5952222	1.35364	1	1.24101	1.152	0.632268	0.584963	2.70044	2.54432	1.87447	2.32193	2.1375	2.88753
14-5952376	0.736966	0.378512	-0.0780025	1.41504	-0.169925	1.848	2.39232	2.9542	2.32193	1.73697	2.22239	2.05889
14-5952377	-0.169925	1.16993	0	1.48543	0.691878	-0.540568	1.80735	1.66297	1.66297	1.8365	3.45943	1
14-5952381	0.485427	0.63743	0.777608	1.08746	1.1375	1.32193	3.05889	2.63227	1.52356	0.917538	1.70044	3.11548
14-5952382	0.736966	1.58496	-0.222392	1.37851	0.169925	0.584963	1.37851	2.39232	1.36257	2.37851	2.66297	1.67807
14-5952396	1	1.66297	1	1.58496	2	0.906891	2.52356	3.58496	1.52356	3.58496	2.41504	3.70044
14-5952397	0.584963	2.11548	0.678072	1.90689	0.691878	1.08746	2	2.5025	0.70044	2.32193	3.08746	3.08746
14-5952405	1.58496	1.44057	2.05063	1.36257	2	1.08746	3.75489	4.16993	2.37851	2.39232	2.5025	3.05889
14-5952406	1.32193	1.87447	1.58496	2.32193	0	0.917538	2.11548	2.41504	1.70044	2.66297	2.5025	2.58496
14-5952437	1.16993	1	1.76553	2.08746	0.160465	1.1375	3.41504	4.16993	2.36923	3.70044	1	2.80735
14-5952450	0.710493	-0.710493	0.473931	1.09954	-0.321928	-0.180572	1.43296	2.32193	3.04439	3.11548	1.67807	0.691878
14-5952462	0.5025	0.280108	1.09311	0	0.169925	0	1	1.47393	4.08746	1.1375	1.32193	2.48543
14-5952463	1	0.36257	0.485427	1.28011	0.925999	0	0.584963	2.16993	2.90689	1.80735	2.08746	1.87447
14-5952479	1.41504	1.152	1.848	2.80735	1.20163	0.862496	2.63227	2.37851	2.45943	3.04439	1	1.77761
14-5952480	0.192645	2	1.87447	0.222392	0.180572	0.765535	3.16993	3.45943	2.90689	1.76553	3.39232	3.11548
14-5952490	1	0.584963	0.131245	1.926	0.280108	0.788496	0.758992	2.48543	2.36923	2.54432	1.848	2.05063
14-5952491	0.584963	0.874469	0.169925	1	0.932886	1.08746	2.08746	2.32193	1.26303	2.39232	1.08746	2.43296
14-5952509	1.078	0.106915	1.05063	-0.459432	0.788496	0.0824622	1.8365	2.90689	0.925999	1.44746	2.73697	2.63227
14-5952510	0	1.90689	0.152003	0.862496	0.616671	0.906891	2.24793	3.24793	2.22239	3.04439	3.64386	2.80735
14-5952512	-0.36257	-0.106915	0.36257	-0.807355	0.415037	-0.485427	1.20163	2	1.1375	1.27302	0.530515	1.63743
14-5952513	-0.514573	1.90689	-0.459432	0.180572	0.552541	0.115477	1.848	1.5025	1.80735	1.90689	2.52356	1.07039
14-5952557	-0.547488	-0.115477	-0.719892	-0.893085	-0.662965	-1.35364	-0.514573	0.5025	0.206451	0.415037	-0.736966	0.523562
14-5952558	-0.736966	0.514573	-0.70044	-0.807355	-1.85798	-2	0.415037	-1.22239	1.11548	0.612977	0	1.24101
14-5952576	1.35364	0.447459	-0.754888	0.152003	-0.584963	1.28951	1.8365	1.73697	1.24793	2.5025	1.58496	2.67807
14-5952577	0.584963	0.874469	0.137504	0.584963	-0.152003	1.07039	2.58496	1.32193	1.67807	1.91754	1.65208	1.94753
14-5952600	0.321928	-0.63743	-1.35364	-0.874469	-0.70044	-0.584963	-0.222392	1.80735	3.45943	0.485427	0	1.22239
14-5952601	-0.125531	-0.736966	-0.584963	-0.716207	-1.24101	-1.22239	1.28011	1.24793	1.32193	1.10692	0.415037	0.874469
14-5952631	-1.19265	-2.41504	-3.11548	-1.73697	0	-1.08746	0.447459	0.137504	-0.137504	-0.70044	-0.192645	-0.765535
14-5952632	-2.16993	-1	-3	-0.874469	-1.32193	-1.26303	0.378512	-0.241008	-0.263034	0.0740006	0.115477	-1
14-5952679	0.70044	1.58496	0.36257	1.51457	0.584963	1.47393	2.22239	2.58496	2.90689	3.16993	2.5025	2.85798
14-5952690	1.848	2.11548	-0.192645	1.51457	0.938599	1.77761	1.58496	3.70044	2.22239	1.45943	3.24793	2.70044
14-5952706	2.58496	2.11548	1.45943	3.05889	0.874469	2.39232	3.24793	3.39232	2.90689	1.35364	2.80735	2.70044
14-5952713	2.16993	2.11548	1.45943	1.39232	1.20163	2.73697	2.73697	2.66297	2.58496	2.48543	2.70044	3.11548
14-5952725	2.32193	2.70044	2	3.16993	2.32193	2.80735	2.73697	3.39232	2.11548	3.41504	2.22239	2.52356
14-5952734	-0.63743	0.584963	-0.874469	0.180572	-0.716207	0.485427	0.736966	0.63743	1.58496	-1.37851	-1.22239	0.447459
14-5952752	1.76553	2.41504	0	0.222392	0.137504	0.893085	1.66297	2.58496	0.459432	1	1	0.736966
14-5952753	-0.125531	1.32193	0.777608	1.94753	-0.160465	1.32193	3.08746	1.90689	1.70044	3	0.893085	1.9386
14-5952850	-1.19265	0	1.09954	-0.736966	-0.0995357	-0.485427	0.874469	1.28011	2.32193	1.90689	2.22239	1.28011
14-5952856	0.125531	0.36257	1.41504	0.180572	-0.321928	-0.485427	1.58496	0.736966	3	2.14684	2.22239	2.08746
14-5952878	2.90689	1.16993	2.66297	2.9386	1.58496	1.41504	1.87447	2.58496	2.90689	2.41504	2	2.11548
14-5952910	1.48543	1.58496	1	2	2.08746	2	1.58496	3	-0.415037	3.58496	2.32193	2.90689
14-5954543	0.736966	1.28951	1.66297	1.70044	1.27302	0.836501	2.70044	2.16993	2.58496	2.66297	1.76553	3.12928
14-5954551	1.87447	2.16993	1.24793	2.72247	1.49476	0.4975	1.28011	1.80735	1.51457	2.87447	0.807355	0.947533
14-5954601	0.169925	-0.36257	0.793549	0.0588937	0.50696	1.152	1.30666	1.39855	1.20163	2.70044	1.5025	1.47805
14-5954602	0.584963	0.584963	0.70044	0.347923	1.22239	0.378512	2.22239	1.41504	2.58496	1.16993	1.58496	1.89308
14-5954604	1.70044	1.32193	1.67807	1.82597	1	1.49185	2.66297	2.80735	3.9542	2.32193	1.926	3.32193
14-5954605	1	0.70044	1	1.16993	2.08746	0.63743	3.04439	1.5025	2.9386	1.87447	2.32193	3.32193
14-5954626	0.347923	-0.432959	-0.415037	0	-0.50696	0.0443941	2.39855	1.9542	2	2.26303	1.44057	1.9386
14-5954627	-0.36257	-0.777608	-0.652077	-0.469485	0	-0.70044	1.9542	1.5025	1.58496	1.32193	1.16993	1.1375
14-5954652	1.2854	1.41504	2.16993	0.658963	1.39855	0.402098	2.58496	3.20945	2.22239	3.16993	2	3.72792
14-5954661	1.20945	1.09954	1.14684	0.752072	1.73697	0.180572	2.15754	2.76553	2.90689	1.9386	1.80735	2.35364
14-5954664	0.959358	0.754888	1.04731	0.830075	0.616671	0.415037	2.73697	2.72247	2.27302	1.45943	1.51457	2.03242
14-5954681	-0.678072	-0.893085	-0.415037	-1.25376	-0.932886	-1.32193	0.671377	1.29546	0.736966	0.710493	-0.584963	0.788496
14-5954690	-0.163499	-0.616671	-0.556393	-0.847997	0.0874628	-0.383329	1.03242	1.29546	0.621488	-0.29956	0.241008	1.30485
14-5954708	0.157541	-0.643856	-1.10692	-0.616671	-0.485427	-0.103093	1.90046	2.32193	1.94753	1.51457	1.24793	1.5502
14-5954747	2.28951	2.32193	2.09954	1.80735	2.66297	1.7885	4.36923	2.75489	1.06413	3.22239	2.64386	3.67243
14-5954748	2.64386	1.87447	3.41504	2.58496	1.848	2.90689	4.39232	2.73697	2.05889	2.70044	2.45943	2.66297
14-5954750	1.89812	2.09954	0.758992	1.80735	1.95936	0.866733	3.02554	2.32193	1.94753	2.43296	2.26303	3.23266
14-5954751	0.925999	1.87447	1.12553	1.67807	0.917538	1.1375	2.36257	1.926	2.05889	2.70044	1.87447	2.58496
14-5954756	2.42626	1.78427	2.48543	1.64386	2.08746	1.848	3.02554	2.05889	2.48543	2.48543	2.45943	2.5502
14-5954757	1.65208	1.73697	1.89308	1.848	1.16993	2.11548	2.76553	3.32193	3.9542	2.32193	0	2.66297
14-5954783	3.61471	1.95936	1.77761	2.36923	1.29956	2.11548	2.64386	2.1375	2.80735	2.43296	2.45943	3.90689
14-5954784	1.35364	1.77761	1.64386	0.917538	2.26303	1.58496	2	3.39232	3.22239	2.58496	1.73697	2.58496
14-5954821	0.29956	-0.415037	0	-0.152003	-0.383329	-0.956931	1.41504	0.862496	2.05889	1.06413	1.28951	1.16046
14-5954822	-0.584963	0.552541	0.547488	-1.078	-0.788496	0.415037	1.58496	1.16993	1.68806	2.70044	1.80735	1.65208
14-5954836	-0.343954	0.452512	-0.4975	0.304855	-0.881356	-0.678072	1.66297	1.77761	1.52356	3	1.39232	1.6845
14-5954837	-0.247928	0.691878	-0.387023	-1.07039	0.280108	0.70044	1.70044	2.48543	2.19265	1.32193	1.76553	1.45943
14-5954935	-0.605721	-0.398549	-0.874469	0.371969	-0.685891	0	1.14684	0.925999	0.0931094	1.28951	1.58496	0.197939
14-5954966	1.848	1.54432	1.50901	1.10692	0.85561	1.32193	1.20163	1.90689	2.07039	3.58496	1.29546	2.39855
14-5954967	1.70044	1.19265	2.20163	0.137504	1.77761	1.37851	3.08746	1.91754	0.514573	2	3	1.73697
14-5955356	1.26303	0.106915	-0.378512	1	-0.152003	1.11548	1.58496	1.58496	1.73697	1.58496	1.58496	2
14-5955389	-1.37851	-1.73697	-1.44057	-0.678072	-2.66297	-1.26303	0.514573	-0.807355	0	0.169925	0	-0.485427
14-5955419	-2.08746	-2.39232	-2.1375	-2.9386	-1.19265	-3	-2.85798	-2.16993	-2.58496	-0.874469	-3.08746	-1.28011
14-5955426	-0.584963	0.347923	0.830075	-0.347923	0.137504	-0.321928	2.48543	1.926	0.222392	2.90689	1.37851	1.28011
14-5955434	-0.584963	0.584963	0.736966	0.115477	-0.415037	-0.584963	0.621488	0.906891	0.415037	-0.169925	1.70044	1.58496
14-5955446	0.652077	1.5025	1.848	1.58496	0.415037	-1	2.90689	1.58496	0.584963	1.70044	2.80735	1.76553
14-5955479	1.73697	1.58496	0.807355	1.848	1.22239	0	2.16993	2.08746	2	1.58496	2.45943	2.41504
14-5955553	0.847997	0.485427	0	-0.678072	-0.788496	0.584963	1.58496	0.125531	1.58496	1.58496	0.584963	1
14-5955616	-1.58496	-2.90689	-2.22239	-1.58496	-2.87447	-3	-1.44057	-1	-0.678072	-0.36257	-1.1375	-1.22239
14-5955679	-1.80735	0.263034	-0.874469	-1.58496	-1	-2.22239	1	-0.106915	1.32193	0.192645	-0.169925	-0.152003
14-5955699	-1.1375	0.485427	0.584963	0	-0.70044	0.652077	1.48543	1.66297	2.45943	0.678072	1	1.58496
14-5956282	-0.263034	-0.169925	-0.547488	0.530515	-0.5025	0.241008	1.28011	2.1375	0.530515	0.959358	1.24793	1.53051
14-5956308	-2.53605	-3.32193	-3.54432	-2	-2.5025	-1.71621	-2.20163	-0.169925	-3.75489	-2.63227	-0.469485	-0.0703893
14-5956345	0.395929	-0.788496	-0.0524674	0.184425	-0.0995357	0.321928	1.63743	1.91754	0.415037	0.917538	1.44746	2
14-5956346	0.160465	-0.106915	0.485427	0.115477	0.321928	0.436099	1.80735	1.80735	1	1.848	0.621488	2.25634
14-5956371	-0.476438	-1.20645	-0.403356	-0.76184	-1.53343	-0.31034	1.34792	0.917538	1.45943	1.94937	0.632268	1.55943
14-5956372	-1	-0.192645	-1.34792	-0.893085	-0.459432	-1.04731	0.469485	0.584963	0.378512	0.929611	0.152003	0.678072
14-5956408	-0.338802	-1.2115	-0.762961	-1.04891	-1.24793	-1.21412	0.965235	1.16993	1.45066	0.81876	0.403356	0.932886
14-5956409	-1.19794	-0.247928	-1.58496	-0.906891	-1.40439	-0.584963	0.847997	1.15754	0.788496	1.18903	1.20645	0.85561
14-5956530	0.485427	0.540568	0.491853	0.945552	0.63743	-0.14439	2.29278	1.90046	2.96963	2.29373	2.52356	2.52356
14-5956531	0.347923	0.280108	0.530515	0.192645	0.146841	0.392317	2.05063	1.19265	1.66297	2.02554	1.12553	2.29546
14-5956620	-0.621488	-0.932886	-1.71049	-0.241008	-1.28951	-0.784271	-0.321928	0.819428	1.32193	0.415037	0.5025	0.857981
14-5956628	0	-0.788496	-0.556393	0.334419	-0.430634	-0.184425	0.678072	1	1.152	1.53434	0.765535	2.16993
14-5956683	0.169925	0.830075	-0.337035	0	0.436099	-0.912537	0.584963	1.12553	0.628031	2.02237	2	0.938599
14-5956703	0.415037	1.32193	1.16993	0.884523	1.11548	1.34104	2.22239	3.16993	3	3.36257	2.41504	2.48543
14-5956704	1.37851	0.847997	-0.485427	0.874469	-0.152003	1.1375	2.32193	3.32193	3	2.58496	2.90689	1.76553
14-5956746	-1.58496	0.652077	1.152	1.078	0.621488	0.523562	2.45943	2.66297	2.24793	4.24793	1.16993	3.32193
14-5956999	-0.169925	-0.893085	-0.125531	0.917538	-0.36257	0.241008	0.289507	0.241008	1.37851	3	0	1.22239
14-5957036	0.777608	0.628031	-1.44057	-0.206451	-0.289507	-0.830075	1.65208	2	1.58496	1.8413	0.485427	0.643856
14-5957037	-0.125531	-1.39232	0.0931094	-0.459432	-2.16993	0.5025	0.0995357	0.371969	2.08746	1.7885	0.584963	0.884523
14-5957061	-1.24793	-1.32193	-1.65208	-1	-2.04439	-2.32193	1.20163	0	0.514573	0.443607	0	1.22239
14-5957062	-1.73697	-2.26303	-1.05889	-1.7885	-1.44746	-1.47393	-0.758992	0.275634	0.63743	0.31034	1	0.0614005
14-5957098	-0.192645	0.530515	-0.222392	-0.584963	-0.847997	0.263034	1.70044	0.584963	1.48543	1.94753	1.41504	3
14-5957099	0.222392	-0.387023	0.938599	-0.607683	0	0.160465	1.90689	2	0.906891	1.85415	2.58496	1.96347
14-5957124	-1.87447	-0.906891	-0.447459	-1.926	-2.12928	-1.8365	1.41504	0.115477	0.289507	0.5025	-0.847997	0.839535
14-5957125	-1.65208	-0.447459	-1.32193	-2.65208	-2.44057	-2.05063	0.263034	0.530515	0.137504	0.817136	0.906891	0.169925
14-5957161	0.784271	1.37851	-0.688056	0.371969	0.415037	0.440573	2.54432	1.75489	2.1375	2.04731	2.16993	2.58496
14-5957162	0.662965	0.347923	0.152003	0.165059	-0.152003	-0.263034	1.30256	2.09516	2.52356	2.63227	1.12553	1.87447
14-5957166	0.169925	0.125531	-0.956931	-0.184425	-0.426265	0.371969	2.32193	2.12928	2	1.2303	0.819428	1.27009
14-5957167	-0.341037	-0.0544478	0	0.0801703	-0.544321	-0.36257	1.34104	1.82312	1.77761	1.66297	0.823122	1.28951
14-5957250	-2.19794	-1.90182	-2.36257	-2.66297	-2.654	-2.80735	0.180572	-0.209453	-0.584963	-0.646363	-0.710493	-0.500429
14-5957251	-3.02237	-2.20163	-1.76081	-2.52026	-3.32193	-2.29956	-0.530515	-0.510195	-0.253757	-0.731804	-0.796467	-0.540568
14-5957350	0.505235	0.678072	-0.293731	0.148099	0.584963	-0.0418202	2.37346	1.58496	2.72247	2.90689	1.73697	2.22239
14-5957351	0.356144	-0.0458037	0.152003	0.0995357	0.634716	-0.0931094	1.77052	2.61471	2	2.49354	1.63743	2.02975
14-5957362	0.241008	0.392317	-0.602665	-0.228269	-0.201634	-0.402098	1.67243	1.10692	1.75489	1.76818	1.43296	2.32193
14-5957363	-0.169925	0.206451	-0.36257	-0.263034	0.0911479	-0.206451	0.567041	1.26303	1.32193	1.98351	1.53605	1.74723
14-5957376	0.463947	-0.187627	-0.847997	-0.169925	0.187627	-0.547488	2.72792	2.09954	2.27302	2.61143	1.70044	2.35755
14-5957377	-0.321928	0.111031	0	0.263034	-0.197037	-0.176878	0.526069	2.11548	2.19265	2.40939	2.36923	2.20163
14-5957416	-0.912537	-1.96683	-1.08746	-1.34104	-1.33703	-1.30485	1.16046	0.823122	0.678072	1.72437	0.678072	1.68806
14-5957417	-1.8365	-0.874469	-1.05889	-1.04182	-2.1964	-0.263034	1.58496	0.621488	2	1.29278	0.447459	1.54432
14-5957476	-0.667425	-0.584963	-1.75002	0.169925	-0.862496	0.0614005	2.28011	1.64386	1.58496	1.46566	1.67807	1.75489
14-5957477	-0.469485	0.192645	0.169925	-1.27302	-1.2115	-1.58496	1.58496	1.87447	1.58496	2.16993	1.926	1.90689
14-5957502	-3.45943	-3.08746	-2.80735	-2.43296	-2.83289	-2.20945	-1.90689	0.691878	-2.07039	-3.02237	-0.289507	0.893085
14-5957503	-3.16993	-2.05889	-2.58496	-1.9542	-3.40599	-3.32193	-1.51457	1.04731	-1	-3.32193	1.19265	-0.469485
14-5957539	0	-0.63743	-0.765535	-0.862496	0.157541	-0.222392	1.80735	1.64386	0.321928	1.2854	2.5025	1.36257
14-5957540	0.222392	-0.378512	0.765535	0	0	-0.469485	1.926	1.54432	0.847997	1.58496	1.37851	1.87447
14-5957565	-0.152003	-1.41504	-2.87447	-1.078	-0.866733	-1.47393	1.12553	0.823122	0.893085	1.14684	1.67807	0.954196
14-5957566	-2.45943	-1.28011	-0.106915	-1.58496	-0.893085	-1.32193	1.67807	1.05445	1.16993	0.652077	0.192645	0.628031
14-5957602	0.736966	-0.584963	-0.584963	-0.387023	-0.263034	-0.192645	0.387023	1	1.58496	1.16993	0.906891	2
14-5957603	-0.584963	-0.263034	-0.906891	-0.169925	-0.36257	-1.09954	0.807355	1.58496	0.847997	-0.115477	0.678072	0.961526
14-5957787	0.321928	0	-0.547488	0.180572	-0.321928	-0.540568	1.78427	2.23704	3	1.848	2.41504	2.58496
14-5957994	0	1.87447	0	2.32193	-0.341037	0.180572	2.39232	2.80735	1.73697	2.20163	2	3.66297
14-5958003	0.584963	0.584963	0.378512	1.80735	0.263034	0	0.830075	3	1.87447	2.58496	1.80735	2.28011
14-5958066	0	0.652077	-0.36257	0.137504	-0.0780025	-0.0874628	1	1.64386	2.32193	1.5025	1.48543	0.754888
14-5958103	-0.807355	1.848	-0.70044	-0.280108	0.632268	0.823122	1.32193	2.88753	1.32193	2.45943	2.24793	2.32193
14-5958108	-0.807355	0.485427	-0.584963	-1.28951	0.169925	0.652077	2.08746	1.54057	1.16993	2.07039	2.16993	1
14-5958161	1.90689	1.848	1.58496	1.078	1	1.32193	2.41504	3.16993	2.32193	2.45943	2.5025	2.62449
14-5958192	-0.652077	0.125531	-1.1375	-0.628031	-1.75002	-0.830075	0.152003	1.32193	1.58496	0.736966	1.11548	0.211504
14-5958461	-1.41504	-1.44057	-2.26303	-2.45943	-1.64386	-1.76553	-0.643856	-0.662965	-0.415037	-0.678072	-1	-0.415037
14-5958481	-1.16993	-0.847997	-0.222392	-0.540568	-0.180572	0.125531	0.688056	0.932886	0.63743	1.87447	2.66297	0
14-5958539	-3	-1.71621	-2.90689	-1.77761	-2.27302	-2.45943	-2.80735	-2.76553	-1.51457	-1.16993	-2.24793	-3.04439
14-5958544	-0.710493	-0.584963	-1.26303	-1.1375	-1.12553	-0.321928	1.1375	1.27302	1.58496	1.73697	1.848	1.78427
14-5958545	0	-1.45943	-0.777608	-1	-0.415037	-1	-0.241008	1.078	0.652077	1	2.58496	0.347923
14-5958666	1.80735	1.94753	0.947533	1.89308	1.34792	1.54057	3.70044	2.06413	2.16993	1	1.16993	3.70044
14-5958667	0.584963	0.152003	1.28951	1.36257	3	0.415037	2.75489	2.66297	2.24793	1.16993	3.24793	2.36923
14-5958670	1.07039	0.884523	1.09954	1.18442	1.63227	1.5025	2.66297	2.15528	2.35755	2.9386	2	2.70044
14-5958671	0.830075	1.11548	1.1375	1.12199	2.32193	0.847997	2.26303	3.39232	2.16993	2.58496	2	2.63227
14-5958677	1.22239	1	0.556393	2.16993	1.54057	1.29956	3.66297	3.16993	2.24793	3.52356	1.73697	3.58496
14-5958678	0.662965	0.777608	1.22239	1.96683	1	1.32193	2.9386	3.73697	1.09954	1.73697	1.58496	1.41504
14-5958688	-0.415037	0.823122	0.847997	0.691878	0.847997	0.120294	0.947533	1.65208	1.09311	1.32193	0.514573	1.23704
14-5958689	0.447459	0.459432	0.415037	0.115477	1	0.788496	1.58496	2.12928	0.584963	1.58496	1.1375	2.53605
14-5958743	1.19265	-0.788496	-0.584963	-1.11548	-0.371969	0.0671142	1.85798	2	2.32193	1.926	2	1.20645
14-5958744	-0.584963	-0.459432	-0.906891	0.275634	-1	-0.347923	1.87447	1.70044	0.584963	1	0.415037	2.26303
14-5958792	0.874469	1.44057	1.28011	-0.823122	0.263034	-0.616671	1.05889	0.754888	1.43296	1.19265	0.125531	1.22239
14-5958836	-0.192645	-0.289507	0.4975	1.65208	0.678072	1.22239	3.27302	1.90689	3.16993	1.70044	1.11548	2.32193
14-5958841	1.58496	0.584963	0.836501	0.584963	0.678072	1.152	3.27302	3.04439	1.87447	1.45943	1.70044	2.70044
14-5958877	0.70044	-0.289507	1	1.08746	0.862496	-0.137504	0.584963	2	1.35364	-0.584963	-0.321928	1.51457
14-5958892	1.48543	0.530515	0.222392	0.628031	1	0.947533	1.75489	1.35364	2.80735	2.11548	0.459432	1.65208
14-5958899	2	1.37851	1.80735	1.28011	2.26303	1.43296	3.45943	2.63227	1.52356	1.26303	2.22239	3.70044
14-5958923	-0.584963	0.530515	-0.547488	-0.540568	-1.32193	-1.12553	0.0824622	-0.0874628	0.387023	0.415037	0.152003	0.628031
14-5958937	-0.289507	0.777608	-0.415037	0.125531	-1.65208	-0.440573	0.823122	1.06413	1.58496	-0.222392	0.514573	0.736966
14-5959011	1.26303	0.652077	1.80735	1.90689	1.16993	0.415037	3.05889	3.58496	0.893085	1.16993	1.45943	2
14-5960898	-0.415037	0.0995357	-0.777608	0.584963	-0.447459	-0.777608	1.58496	1.32193	0.115477	2	-0.169925	1.32193
14-5960995	-0.628031	-1.73697	-1.22239	-1.71621	-1.32193	-2.64386	-1	1	0	-0.321928	-0.874469	0.662965
14-5960996	-2	-1.45943	-1.94753	-1.8365	-2.26303	-1.64386	0.192645	-0.234465	0	0.0995357	-1.44057	0.0931094
14-5961301	0.321928	0.192645	2	0.36257	0.765535	1.28011	3	2.43296	2.63227	1.26303	2.32193	1.44057
14-5961313	0	-0.36257	-0.241008	-1	-0.106915	1.41504	1.26303	0.807355	2.16993	-2.70044	1	2.07039
14-5961345	0.459432	0.736966	1.36257	-0.169925	1	0.63743	1.76553	2.9542	2.64386	1.58496	2.32193	3
14-5964350	-1.58496	-1.16993	-2.58496	-0.415037	-1.926	-1.73697	0.222392	0.652077	-0.70044	0.847997	-0.678072	0.63743
14-5964410	-1	-2	-1.08746	-0.415037	-1.9386	-0.584963	0	0.893085	-0.137504	0.169925	0.847997	2.58496
14-5969083	-2.22239	-1.48543	-1.58496	-0.459432	-1.65208	-1.37851	0.514573	-0.652077	0.192645	0.63743	0.415037	0.70044
14-5969121	-1.87447	-0.874469	-0.874469	0.152003	-1.926	-2.11548	0.847997	0.222392	0.485427	0.777608	0	0.459432
14-5969147	0.222392	0.514573	-0.415037	-1	1.44057	-0.584963	0.847997	1.32193	1.58496	1.26303	1	0.514573
14-5969160	0.847997	0.874469	-0.36257	-0.736966	0.485427	1.58496	-0.415037	1.32193	2.58496	1.22239	1.16993	1.1375
14-5969185	2	1.32193	1.26303	1.1375	2.73697	2.45943	2.45943	2.70044	1.87447	3.32193	2.58496	2.90689
14-5969189	1.87447	1.1375	0.736966	0.36257	2.87447	0.222392	1.73697	2.80735	1.87447	3.24793	0.678072	1.58496
14-5969258	-1.11548	-0.736966	0.70044	0.152003	0	-1.1375	1.1375	2.80735	1.73697	0.906891	0	2.16993
14-5969594	-0.289507	0.485427	-0.777608	-0.169925	-1	-0.807355	1.26303	1.48543	0.584963	0.289507	0.485427	0.847997
14-5969599	-2.08746	-1	-1.90689	-1.80735	-2.66297	-1.5025	-3	-1.48543	-0.584963	-3.16993	-2.45943	-2.58496
14-5969822	0.777608	-0.485427	0.152003	-1.11548	0.678072	0.241008	-1.32193	1.32193	0.321928	1	1	1.45943
14-5969823	-1	-1.32193	-1.926	-0.540568	-3.05889	-1.11548	0.192645	0.169925	0	-0.206451	0.347923	-0.584963
14-5969870	-0.906891	0.106915	-1.52356	-0.652077	0.341037	-0.63743	1.47393	0.387023	0.222392	1.24101	1.65208	0.788496
14-5969922	0.152003	-1.16993	1.51457	1.08746	0	1.24793	1.58496	2	2.11548	0.893085	1.90689	3.24793
14-5969923	1.28011	-0.777608	0.289507	1.06413	0.678072	-0.0931094	1.80735	2.53605	1.73697	1.8625	2.64386	2.73697
14-5969945	1.5025	0	0.847997	1.44057	0.678072	0.807355	1.5025	2.16993	2.11548	3	2.90689	3.32193
14-5969946	2.24793	0	1.20645	1.24101	0.943416	1.35364	2.5025	1.48543	1.9386	2.1375	3.27302	2.8413
14-5969985	0.530515	0.514573	-0.469485	-0.447459	-0.106915	-0.289507	0.906891	-0.378512	3	1.11548	0.70044	1.5025
14-5969986	1.39232	-0.192645	-0.688056	-0.556393	-0.643856	0.823122	1.71049	1.54057	1.52356	0.669851	1.47393	0.245112
14-5970019	-1.45943	0	-1.16993	-1.5025	-1.16993	-0.378512	0.906891	1.73697	2.22239	0.652077	0.415037	0.628031
14-5970020	-1.07039	-0.900464	-0.643856	-0.616671	-1.37851	-1	1.20645	1.22239	0	-0.0565835	0.415037	0.494765
14-5970048	-0.169925	0.36257	0.347923	0.652077	-0.241008	0.736966	1.67807	2.87447	2.32193	1.80735	2	2.52356
14-5970049	-0.710493	0.823122	-0.823122	-0.0740006	-0.341037	-0.514573	2	3.08746	2.26303	2.12928	1.32193	2.45943
14-5970066	0.321928	0.652077	0.906891	0.736966	0.63743	1.09954	3.08746	2.80735	1.73697	1.73697	2.58496	2.07039
14-5970067	0.321928	1.06413	0.807355	1.05889	-0.662965	-0.514573	2.09954	2.32193	1	2.41504	2.27302	1.96347
14-5970078	0.652077	0.152003	-0.125531	0.36257	-0.378512	1.09954	2.41504	1.58496	1.87447	2.45943	1.48543	0.830075
14-5970079	1.58496	0.415037	-0.0874628	0.652077	-0.106915	-0.206451	2.20163	2.58496	2.1375	1.70044	2.87447	2.5025
14-5970162	-0.137504	-0.530515	-1.58496	-1.44057	-0.415037	-0.530515	1.76553	1	2	0.63743	0.678072	0.169925
14-5970175	-1	-1.1375	-1.66297	-1.16993	-1.58496	-0.777608	1.58496	1.11548	1.67807	0.584963	0.137504	-0.247928
14-5970726	0.765535	0.289507	1.22239	0.691878	0.862496	0.807355	3	2.48543	1.48543	2.1375	1.32193	3
14-5970768	2.66297	2.41504	0.893085	0.652077	1.48543	1.48543	2.85798	2.90689	2.22239	2.80735	1.58496	3.45943
14-5970769	1.19265	1.67807	2.16993	1.75489	1.87447	1.80735	3.11548	4.08746	3.32193	3	1.45943	3.24793
14-5970775	2.16993	1.58496	1.22239	0.777608	2.5025	1.80735	2.43296	2.11548	3.08746	3.45943	1	1.58496
14-5970776	0.63743	1.76553	1.32193	1.05889	1.71621	1	2.58496	3.45943	2.16993	3.05889	1.32193	3.32193
14-5970891	-1.44057	-1.58496	0.222392	-0.884523	0.447459	-0.807355	2.24793	1.36257	1.08746	1.41504	1.11548	2.24793
14-5970941	2.5025	0.652077	1	0.938599	2.22239	0.459432	1.90689	2.90689	2.24793	2.24793	2.22239	3
14-5970954	0.289507	0	1.32193	0.0874628	1.1375	1.58496	1.80735	2.11548	1.67807	0.321928	1.45943	2.22239
14-5971369	0.36257	-0.652077	0	0.459432	0.63743	1.45943	1.16993	2.45943	0.36257	0.222392	0.485427	2
14-5971395	1.32193	0.459432	1.32193	0.459432	1.36257	2	2.90689	1.73697	2	2.11548	1.73697	2
14-5971433	-0.847997	1.22239	0.777608	1.37851	0	1.09954	2.90689	1.1375	2.70044	0.736966	2.58496	0.874469
14-5971458	0.485427	0.893085	-0.289507	0.777608	0	-0.263034	1	0	0.415037	1.87447	0.584963	-0.652077
14-5971463	1.58496	2.22239	0.70044	1.90689	2.32193	1.848	2.70044	2.32193	2.45943	2.58496	1	3.16993
14-5971637	0.321928	0.652077	0.584963	1	0.893085	1.08746	2.45943	2.39232	1.67807	1.848	0.70044	2.41504
14-5971655	-1	-1.76553	-0.547488	-1.16993	-1.45943	-1.24793	-0.192645	-0.925999	0.263034	0.398549	-0.893085	-0.152003
14-5971656	0	-0.893085	-1.58496	-0.263034	-0.691878	-1.45943	0.710493	-1	1.22239	0.440573	-0.678072	-0.206451
14-5971657	-0.893085	-2.66297	-0.736966	-1.44057	-2	-2.1375	-0.584963	-2.64386	-0.807355	-2.07039	-3.16993	-3.08746
14-5971658	-0.125531	-0.584963	-1.87447	-0.137504	-1.94753	-0.788496	-0.29956	-2.24793	1.22239	-0.341037	-2.45943	-1.87447
14-5971737	1.58496	1.078	1.58496	1.58496	2.35755	1.28951	1.90689	3.36923	2.11548	3.45943	2.9386	0.5025
14-5971738	1	0.807355	-0.280108	1.80735	1.05063	0.906891	2.53605	1.9386	1.45943	2.36257	1.58496	0.932886
14-5971746	1.19265	0.862496	0.925999	0.440573	1.8625	2.05889	2.80735	2.63227	2.80735	3.24793	3.64386	3.9542
14-5971747	0.777608	1.19265	0.36257	1.80735	0.847997	2.32193	2.58496	3.05889	1.65208	1.05445	1.32193	2.22239
14-5971754	1.41504	0.621488	2.37851	1.1375	1.96347	1.52356	3.52356	3.41504	1.1375	3.88264	3.75489	3.27302
14-5971755	1.09954	2.24793	0.862496	2.1375	1.41504	1	2.9542	3.11548	1.71621	2.45943	2.58496	3.32193
14-5971775	1.58496	1.8365	1.152	1.53051	1.7885	0.847997	2.1375	0.932886	2.70044	3.78136	2	2.20163
14-5971776	1.32193	1.09954	1.35364	1.77761	1.09311	1.32193	2.76553	1.77761	2.58496	2.88753	2	1.58496
14-5971837	0.321928	-2.32193	-2	-1.70044	-1.22239	-0.777608	1.152	1.07039	0.241008	0.874469	0.652077	0.678072
14-5971838	-1.41504	-1	-1.20163	-1.26303	-1.16993	-0.807355	1.58496	1.152	1.078	1.20945	0.874469	1.52356
14-5971906	-0.36257	-0.378512	2.08746	-0.547488	0	0.415037	2	1.11548	1.36257	2.27302	2.32193	1.45943
14-5971907	0.584963	0.530515	0.206451	0.847997	0.0931094	0.652077	1.36257	2.20163	1.66297	2.152	1.45943	1.80735
14-5971910	1.32193	-0.125531	3.08746	0.765535	1.078	1	2.32193	1.58496	1.73697	3.04439	2.32193	2
14-5971911	0.584963	0.807355	1.24793	1	0.662965	0.874469	1.926	2.45943	1.44057	2.078	1.45943	2
14-5973075	-0.169925	0.169925	-0.192645	-1.1375	0	-0.192645	1.77761	1.39232	-0.36257	2.90689	1.16993	0.387023
14-5973076	-0.36257	-1	-0.29956	-0.378512	-0.830075	-0.469485	1	0.371969	1.11548	0.514573	0.652077	1.87447
14-5973161	0.584963	-0.289507	-1.19265	-0.932886	-0.247928	0	1.32193	0.137504	2.22239	1.32193	-0.36257	-0.736966
14-5973214	-0.777608	-1.11548	-0.447459	0.36257	0.584963	-0.628031	-0.169925	1.32193	0.415037	-2.24793	0.222392	0.736966
14-5973274	2.11548	1.87447	1.90689	2.08746	1.70044	1.19265	2.58496	2.80735	1.58496	1.73697	1.58496	1.66297
14-5974011	-0.222392	0.321928	0.678072	-0.628031	-0.807355	0.125531	1.70044	2.32193	1.70044	-1.16993	0.485427	1.87447
14-5974902	-0.289507	-1.41504	-1.70044	-1.26303	-0.263034	-0.584963	1.16993	2.24793	1	0	0.847997	1.32193
14-5974948	1.11548	0.263034	0.514573	2.32193	1.41504	1.73697	2.08746	1.848	2.08746	2	1.87447	2.70044
14-5974953	-0.152003	0	-0.169925	0.36257	0.807355	-0.678072	1	0.807355	0.584963	0.192645	1.32193	1
14-5974984	0.893085	-1.37851	-1.26303	1.37851	0.70044	-1	0.459432	0.321928	0.169925	0.415037	1.58496	1.58496
14-5976636	0.192645	0.584963	1.87447	1	0.241008	0.485427	2.70044	2.90689	2	2.58496	2	2.80735
14-5976659	1.58496	1.48543	2.16993	1.58496	3.11548	2	2.80735	2.08746	0.70044	3.9542	2.90689	1.926
14-5976672	2.66297	1.76553	1.58496	1.80735	1.89308	1.16993	1.90689	2.32193	1.58496	2.23704	3.08746	1.9386
14-5976680	2.24793	1.76553	1.24101	1.11548	1.75489	0	2.5025	1.926	0.628031	1.44746	2.08746	2.05889
14-5976699	-0.678072	-0.530515	0.0780025	-0.137504	-0.652077	0	0.893085	0.447459	1.32193	1.76553	0.137504	1.35364
14-5976734	0.321928	0.263034	0.552541	0.485427	0.716207	1.8365	0.807355	1.73697	2.1375	3.35755	2	0.807355
14-5976740	0.584963	1.078	1.07039	2	0.5025	0.807355	1.73697	2.04439	1.90689	1.26303	2.22239	2.90689
14-5976741	-0.447459	1.41504	0.436099	0.241008	1.06413	0	-0.137504	1.078	2.45943	0.857981	2.08746	1.8365
14-5976769	2.11548	1.152	3.27302	2.24793	1.65208	1.76553	2.70044	3.70044	2.90689	2.48543	1.58496	3.32193
14-5976770	2.80735	1.76553	1.58496	1.32193	0.662965	2.08746	1.37851	3.52356	3.58496	3.24793	3.08746	3.64386
14-5976781	1	1.65208	0.932886	2.32193	1.58496	1.5025	1.45943	2.72247	1.90689	1	3.45943	3.22239
14-5976782	2.32193	1.48543	1.12553	0.736966	1.77761	2.41504	2.22239	2.80735	2.45943	3.58496	2.90689	3.64386
14-5976787	1.1375	1.152	1.58496	1.19265	1.51457	2.73697	1.87447	3.20945	1.11548	2.11548	1.848	2.70044
14-5976788	2.24793	1.37851	1.89308	1.19265	1.77761	1.22239	2.90689	2.39232	1.19265	2.19265	3.08746	2.45943
14-5976792	2.80735	1.58496	2.11548	1.58496	1.87447	2.73697	2.70044	4.24793	-0.459432	2.16993	2.80735	3.27302
14-5976793	2.80735	1.48543	2.43296	2.16993	2.70044	1.32193	2.80735	2.39232	0.678072	4.08746	1.90689	2.45943
14-5976822	1.1375	2.20163	1.28951	0.893085	1.28011	0.263034	1.45943	1.71621	3.08746	2.32193	1.41504	1.80735
14-5976823	1.37851	1.70044	1.65208	1.22239	1	1.66297	1.45943	1.848	2.08746	3.16993	2.45943	3
14-5979355	2	2.22239	1.89308	2.52356	1.66297	2.87447	3.45943	3.45943	2.80735	1.87447	1.73697	3.22239
14-5979367	1.87447	1.26303	2.48543	2.52356	1.5025	2.73697	2.39232	2.73697	3.45943	2.45943	2.45943	2.90689
14-5979371	-1.22239	-1.80735	-0.584963	-1.87447	-2.32193	-0.906891	-2.9386	-2.32193	-1.848	0.678072	-1.87447	-2.90689
14-5979423	-0.485427	-0.70044	-0.807355	-0.321928	-0.765535	-1.08746	0.547488	1	-0.584963	0	0.192645	1.11548
14-5979472	2.80735	1.11548	1.65208	2.45943	1.87447	1.51457	3.80735	3.11548	2.66297	1.58496	2.58496	3.75489
14-5979487	0.906891	0.321928	0.710493	1.36257	1.58496	1.08746	3.45943	2.1375	2.66297	1	2	3
14-5979550	1.58496	1.26303	0.893085	0.652077	1	-0.415037	1.32193	1.80735	1.11548	1	2.70044	1.36257
14-5979553	1.48543	0.36257	0.777608	0.321928	1.45943	-0.459432	0.847997	1	0.584963	1	2.70044	1.09954
14-5979976	0.678072	1.58496	1	1.58496	1.11548	1.48543	2.11548	1.1375	1.58496	2.80735	1.87447	1.87447
14-5979985	2.45943	1.32193	2.58496	1.87447	2	2.5025	2.32193	2.90689	2.66297	3.52356	2	2.45943
14-5980004	1.16993	1.19265	2.58496	2.58496	1.5025	1.32193	3	2.41504	2.66297	3.52356	2.11548	2.11548
14-5980010	0.485427	-0.125531	1.32193	0.192645	-0.241008	0.530515	0.652077	0.459432	1.76553	1.24793	1	1.1375
14-5980050	0.485427	-0.830075	-0.192645	1.37851	0.241008	0.347923	1.58496	2.5025	1.09954	2.24793	0	0.289507
14-5980107	0.222392	0.736966	0.584963	1.58496	0.584963	-0.447459	2.32193	2.16993	1.926	3.11548	2.22239	1.58496
14-5980141	-0.415037	-1.36257	-0.584963	-2	-0.830075	-0.917538	-1.37851	0	-0.241008	-0.925999	0.514573	-0.893085
14-5981528	0.36257	1.73697	-0.180572	-0.777608	-0.289507	0.36257	3.08746	1.73697	0.736966	1.16993	2.22239	3.16993
14-5981566	1.48543	1.41504	1.89308	1.48543	1	1.47393	3	3.70044	2.58496	2.66297	3	3.45943
14-5981571	0.906891	1	2.11548	1.67807	0.788496	0.884523	1.58496	3.22239	1.32193	2.07039	2	2.28011
14-5981574	2.16993	1.58496	2.22239	1.926	1.58496	0.777608	3.70044	3.85798	1.09954	2.1375	3.16993	3.73697
14-5981579	2.24793	1	0.823122	1.078	0.321928	-0.14439	1.87447	2.05889	0.530515	1.35364	1.58496	1.72247
14-5981610	1.28011	0.584963	-0.0740006	-1.35364	-0.616671	-0.473931	1.71621	1.58496	1.16993	1.94753	1	2.73697
14-5981727	0.652077	1.11548	0.710493	1.32193	1.19265	1.39232	2.87447	1.11548	1.37851	0.906891	1.45943	3.11548
14-5981735	1.32193	1.70044	0	3	1.22239	1.926	3.45943	1.58496	1.32193	2	1	1.36257
14-5981931	2.45943	2.52356	2.48543	2.73697	2.67807	3.32193	2.75489	2.8413	2.32193	3.16993	3.08746	3.16993
14-5981934	2.45943	2.1375	1.20163	1.41504	1.37851	1.19265	2.75489	1.58496	2.32193	3.24793	2.41504	2.64386
14-5981940	2.45943	3	2.37851	1.848	2.32193	1.58496	2.05889	2.12928	2.22239	2.08746	2.41504	2.58496
14-5981966	1.41504	1.71621	1.32193	1.32193	2.52356	2.58496	3	2.87447	2.32193	2.73697	2.58496	3.36923
14-5981967	1.73697	1.80735	2.70044	2.32193	2	1.76553	2.37851	4.2854	2.70044	2.58496	2.90689	3.70044
14-5982005	-0.415037	0.180572	-0.222392	-0.736966	-0.0740006	-0.321928	2.53605	2.28011	0.652077	0.485427	0.378512	0.917538
14-5982020	-0.874469	-0.652077	-0.0995357	-0.347923	0.211504	-0.710493	1	2.04439	1.58496	1.08746	1.28011	1.45943
14-5982150	0.321928	1.28011	1.848	1.26303	2.32193	2.24793	2.70044	2.5025	2	3.45943	1	2.45943
14-5982735	0.710493	0	-0.63743	0.169925	-0.710493	1.48543	1.16993	2.24793	1.926	1.67807	1.32193	1.48543
14-5982755	0.321928	-0.459432	-0.584963	-0.514573	-0.847997	0.459432	1.73697	0.906891	2.58496	2.58496	1.73697	1.90689
14-5982798	-1.58496	-1.58496	-3.52356	-1.73697	-1.32193	-0.485427	0.415037	-0.415037	-0.241008	-0.652077	-1.16993	-1.1375
14-6002596	-2.32193	0.192645	-0.485427	-1.73697	-0.893085	-0.222392	0.222392	1.36257	0.222392	0.222392	0.70044	1.26303
14-6002601	-0.485427	0.192645	-0.241008	-1.16993	0.289507	0.222392	1.16993	-0.540568	0.678072	1.16993	0.263034	1.26303
14-6002609	0	0.222392	-0.125531	-1	0.584963	0.222392	2.45943	2.32193	-0.847997	1.16993	1	1.70044
14-6002647	-1.16993	-1.87447	-1	-1.32193	-0.321928	0.36257	1.73697	0.540568	0.415037	-0.222392	0.584963	2.22239
14-6008095	-2.32193	-1.48543	-1.48543	-1.1375	-2.5025	-1.48543	0.125531	-0.347923	0.222392	0.485427	-0.378512	-0.436099
14-6009043	-2.70044	-2.5025	-3.58496	-2.45943	-3.32193	-3.36923	-2.45943	-2.88753	-2.58496	-2	-1.22239	-2.90689
14-6009077	-0.415037	0.125531	0.0995357	0.514573	-0.862496	-0.152003	1.80735	1.41504	2.70044	4.04439	1.76553	2.14684
14-6009092	-1.32193	0.106915	0.36257	1.26303	-1.80735	-0.211504	1	1.54432	1.70044	1.80735	1.5025	2.04439
14-6009130	-0.485427	0	0.584963	0.836501	1	0.192645	1.87447	2.03953	1	0	1.44057	1.19265
14-6009131	0.678072	1	1.58496	0.378512	-0.321928	0.514573	1.41504	2.73697	2.11548	1	2.45943	4.08746
14-6009157	0.115477	-0.206451	0.547488	0.584963	0.906891	0.559427	1.58496	0.251539	1.90689	1.58496	1	1.04731
14-6009158	-0.192645	0.321928	0	-0.584963	-1.58496	-0.169925	0.736966	-1.52356	0.736966	-2.22239	-0.847997	0.0874628
14-6009163	0.765535	0.678072	0.547488	0.321928	0.378512	0.610053	2.48543	2.73697	2.32193	1.41504	1.58496	1.75002
14-6009164	1.58496	0.169925	0.584963	1.36257	0.893085	0.169925	1.58496	2.05889	2.70044	2.22239	1.1375	1.64386
14-6009166	2.9386	1.44057	2.11548	1.14684	1.38702	2.5502	3.32193	4.49185	3	4.32193	2.9542	2.8413
14-6009167	2.11548	1.26303	1.36257	2.73697	2.08746	0.874469	2.66297	2.75489	2.70044	2.80735	2.90689	2.16993
14-6009205	0.347923	0.137504	-0.652077	0.943416	0.0641303	-0.263034	2.05063	1.75002	0.459432	2.12928	0.415037	2.35755
14-6009206	0.514573	-0.169925	-0.415037	0.347923	-0.321928	0.169925	1.848	1.12553	1.87447	0.736966	0.652077	1.5025
14-6009249	-0.736966	-0.263034	0	0.556393	-0.378512	-0.289507	2.72247	1.34395	1.36257	1.63743	2.32193	1.93289
14-6009250	0.36257	0.222392	-0.584963	0.415037	-1	0.152003	1.58496	1.44746	1.87447	1.90689	1.48543	0.371969
14-6009252	0	-0.530515	0.304855	0.556393	0.378512	0.353637	3.08746	2.03953	2.32193	1.58496	2.80735	2.71621
14-6009253	-0.36257	1.16993	-0.263034	0.5025	0.115477	-0.152003	2	1.83007	2	1.5025	1.90689	1
14-6009261	0.263034	-0.125531	0.160465	1.32193	0.807355	-0.0780025	2.28011	1.7885	0.241008	-0.736966	1.51457	1.77259
14-6009262	0.514573	0.415037	0.263034	0.710493	0.206451	0.652077	1.77761	2.88753	2.80735	2.41504	2.66297	2.51457
14-6009276	-0.289507	-2.1375	-0.263034	-0.436099	-0.796467	-1.29546	0.616671	1.22239	0.263034	-1.8365	1	0.536053
14-6009287	-1.926	-2.07039	-0.621488	-1.48543	-1.54749	-2.58496	0.716207	-1.1375	0.263034	0	0.125531	0.398549
14-6009288	-2.22239	-1.45943	-1.08746	-0.662965	-2	-1.90689	0	-0.295456	0	-2.66297	0.415037	-0.428843
14-6009319	-0.485427	-0.378512	-0.662965	-0.530515	-1	-1.58496	1.34792	1.926	1.41504	1.05889	2.16993	1.96347
14-6009320	-0.192645	-0.36257	-0.321928	-0.192645	-1.80735	-0.807355	0.736966	1.66297	1.58496	1.45943	1.41504	1.33703
14-6009364	2	1.76553	2.64386	1.49476	2.96347	1.58496	2.05889	2.66297	2.22239	2.80735	2.80735	3.42626
14-6009365	3.08746	2.22239	2.67807	2.11548	2.32193	2.16993	3.73697	3.10434	3.16993	3.9542	2.87447	4.06609
14-6009372	1.09954	1.5025	1.9386	2.36923	1.54432	0.932886	1.58496	3.2854	2	2.11548	1.41504	3.42626
14-6009373	0.893085	2.22239	2.05063	1.28951	1.54057	0.241008	3.24793	1.67807	2.58496	3.36923	2.39232	3.16993
14-6009476	0.485427	-0.415037	-0.137504	-1.48543	-0.263034	-0.807355	1.19265	1.89308	0.874469	1.09954	0	1
14-6009477	-1.16993	0	-0.387023	-0.652077	-0.415037	-0.584963	0	2.14684	1.58496	1.1375	1.45943	1.15754
14-6009710	1.58496	-1	1.22239	0	0.115477	2.32193	2.58496	0.874469	2.58496	2.16993	2.32193	1.90689
14-6009768	-2.11548	-0.321928	-2.24793	-0.222392	-1.28011	-0.514573	-1.58496	1	-1	-0.415037	-0.222392	0.321928
14-6009795	0.36257	1.37851	1	1.58496	2	0.514573	2.80735	3.08746	0.485427	3.24793	2.58496	4.16993
14-6011665	-0.847997	-0.137504	-1.73697	0.652077	0.415037	0.289507	0.584963	2.08746	2.70044	-0.459432	0.485427	1
14-6011730	1.5025	0.584963	1.32193	1.70044	2.08746	1.24793	2.80735	3.39232	1.58496	2.90689	2.45943	1.48543
14-6011757	0.584963	-1	-0.378512	-0.137504	0	0	0.584963	1.32193	1.80735	1.88753	1.48543	1.22239
14-6011845	-0.222392	-0.222392	-0.180572	0.36257	1.24101	0.612977	2	2.73697	1.848	1.87447	2.32193	2.44057
14-6011853	-0.459432	-0.485427	-0.280108	-1	0.0824622	0.353637	1.71621	1.46949	2.24793	2.74723	1	1.50901
14-6011900	-0.758992	-0.830075	-0.678072	-0.222392	-1.47393	-0.584963	0.347923	0.469485	0.547488	0.559427	1.37851	2.72247
14-6011932	0.353637	0.628031	-0.169925	1.44057	-0.160465	1	1.152	2	1.1375	0.395929	0.925999	2.16993
14-6012000	-1.05445	-0.874469	-1.05445	0	-1.29546	-0.547488	-0.36257	0.866733	0.862496	0.770518	1.58496	-0.180572
14-6012001	0.807355	-1	-1.37851	-0.678072	-0.765535	0.584963	1	0.893085	0.485427	0.652077	3.08746	0.758992
14-6012033	-0.152003	-0.415037	-1.09954	-0.884523	-1.67807	0.275634	0.436099	0.206451	1.22239	0.893085	0.234465	0.263034
14-6012089	-1.11548	-1.09311	-1.12199	0.459432	-1.2854	-0.222392	1.50901	1.44478	0.736966	1.33703	1.66985	1.85244
14-6012090	-1	0.222392	0.125531	0	0.0931094	-0.289507	1.926	1.77761	0.222392	2.48543	2.58496	3.73697
14-6012099	0	0.807355	-0.0524674	0.893085	0	1	2.61891	1.61298	2.1375	1.89308	3.03562	2.76939
14-6012100	-0.378512	0.459432	0.736966	-0.0740006	0.552541	1.08746	3.22239	1.63743	2.5025	1.89308	3.32193	2.87447
14-6012132	1.50901	1.76553	2.23266	2.58496	2.05889	1.82312	3.32193	3.63227	1.926	3	2.42626	2.94486
14-6012133	1.58496	2.08746	2	1.22239	3.5025	1.80735	3.16993	3.27302	3.16993	2.67807	2.9542	3.87447
14-6012140	3.23266	1.95936	2.47393	2.18763	1.13124	2.24101	2.38466	3.29768	1.36257	1.87447	1.7885	2.30117
14-6012141	0	0.893085	0.932886	0.523562	0.621488	0.540568	1.58496	1.28951	-0.584963	0.247928	2.16993	1.32193
14-6012155	0.398549	0.667425	1.14439	0.912537	0.748461	0.825971	2.89308	1.94342	1.848	1.24101	2.12928	2.08746
14-6012156	0.321928	0	0.206451	-0.552541	0.0931094	1.926	1.80735	2.58496	2.5025	0.874469	1.28951	2.72247
14-6012284	0.621488	1.32193	1.71049	1.51457	0.807355	0.251539	2.72247	2.28011	2.58496	3.90689	3.80735	3.3505
14-6012285	-0.192645	-0.222392	3.39232	-0.378512	2.5025	0.459432	2.90689	2.41504	2.90689	2.32193	1.80735	2.43296
14-6012297	0.514573	0.275634	0.473931	0.736966	0	0.14439	2.53605	2.5025	2	2.3505	2.52356	2.42626
14-6012298	0.584963	-1.32193	1.67807	0.70044	0.777608	0.652077	1.1375	2	2.80735	1.09954	0.847997	1.65208
14-6012359	1.06413	0.874469	1.16993	1.67807	0.430634	0.884523	2.63227	2.63227	1.1375	2.36257	1.5025	2.32193
14-6012385	-0.0824622	0.469485	-0.552541	-1.19265	-0.398549	-0.459432	1.94753	0.621488	0.847997	1.45943	0.736966	1.05889
14-6012550	0.530515	0	-0.125531	1.32193	0	0.807355	2.70044	2.08746	1.16993	1.44057	1	0.447459
14-6012554	0.137504	0.115477	-0.263034	0.70044	-0.378512	0.807355	1.45943	0	0.847997	0.584963	1	0.447459
14-6012803	-1.67807	-2	-3.58496	-2.39232	-2.67807	-2	-0.906891	0.469485	-1	-2.32193	-1.152	-0.473931
14-6012804	-0.169925	-1.67807	-2.5025	-2.16993	-2.52356	-2.70044	-0.222392	-0.917538	1.58496	0	-0.514573	-0.862496
14-6012821	0.807355	-0.63743	0.378512	0.678072	0.304855	0.63743	2.45943	2.48543	1.87447	1.85798	2.11548	1.91754
14-6012822	0.874469	-0.415037	0.137504	1.5025	0.540568	0.321928	2.70044	2.39232	1	0.830075	0.874469	2.90689
14-6012853	0.347923	1.58496	0.241008	0.765535	0	0	2.07039	2.9542	1.1375	1.73697	2.41504	1.15754
14-6012854	-1	0.263034	0.830075	-0.628031	-0.263034	0.263034	2	1.66297	-0.485427	2.22239	1.09954	1.64386
14-6012862	0.765535	1.5025	0.378512	2.20163	1.63743	1	1.73697	4	2.22239	2.19265	2.9542	2.88753
14-6012863	0.321928	0.906891	2.39232	0.321928	0.514573	0.241008	2.70044	3.52356	0.678072	4.04439	1.5025	3.27302
14-6012903	0	0	1.28011	0.63743	1.41504	0.765535	0	1	1	2.36923	0.736966	0.793549
14-6012904	1.90689	1.5025	1	0.678072	1.73697	2.45943	2.22239	1.44057	0.415037	2.58496	1.36257	2.48543
14-6012963	-0.485427	-0.378512	0.321928	0.736966	1.152	-0.447459	2.66297	1	1.16993	1.26303	1.90689	2.41504
14-6012996	1.5025	1.11548	1.58496	0.321928	1.32193	1.08746	2.32193	1.848	2.32193	3.16993	3.20945	4.08746
14-6013001	-0.137504	-2.5025	-1.26303	-1.26303	-0.206451	-0.321928	0.514573	0	1.58496	1.152	-1.78427	0.371969
14-6013063	1	0.152003	0	0.710493	0	1.20163	2.11548	2.52356	2.08746	1.24793	2.62449	2.078
14-6013064	0.222392	1.37851	1	-0.192645	0.485427	0.847997	1.73697	3	-0.415037	2.52356	2.27302	2.9386
14-6013090	0.447459	0.530515	-0.63743	0	0.440573	-0.678072	0.192645	0	1.58496	1.8365	-0.415037	1.45943
14-6013091	-1	-0.777608	-1	-1.1375	-1.47393	0	-1.16993	-0.584963	0.584963	0.321928	-0.36257	-0.925999
14-6013228	-1	-0.584963	-1.11548	-0.378512	-0.485427	-2	0.874469	-0.874469	-0.222392	1.28951	0.540568	0.440573
14-6013372	-0.321928	-0.415037	0.584963	-0.63743	0.807355	-0.36257	1.32193	1.16993	0.874469	2.05063	2.11548	1.26303
14-6013407	-0.874469	-0.415037	-1.16993	-1	-0.241008	-0.137504	-0.169925	0.415037	1.26303	0.552541	0.874469	1.58496
14-6013479	2.08746	1.73697	1.90689	1.58496	1.51457	1.67807	0.874469	2.32193	2.90689	2.27302	2.5025	2.16993
14-6013480	2.41504	1.58496	2.32193	2.32193	2.24793	2	2.22239	3.22239	2.32193	2.85798	2.58496	2.80735
14-6013495	0.777608	1.16993	1.22239	1.1375	1	1.5025	2.11548	2.5025	2.11548	2.58496	1.5025	2.45943
14-6013496	0.777608	1.22239	1.66297	0.736966	0.736966	1.5025	1.26303	3.11548	2.70044	3.41504	1.58496	3.75489
14-6013508	1.80735	0	2	1.58496	0.765535	0.584963	2.90689	3.24793	2.41504	3.90689	1.41504	3
14-6013509	1.11548	2.32193	2	0.63743	1.41504	1	2.22239	3.70044	2.58496	3.27302	2.32193	3.80735
14-6013558	-0.415037	-1.16993	-0.514573	-0.584963	-2.16993	-0.652077	0.847997	0.263034	1.70044	0.847997	1.28011	0.584963
14-6013723	1.16993	0.736966	-0.530515	0	0.584963	0.447459	2.32193	2.45943	1.58496	1.32193	1.926	2.52356
14-6013803	0.514573	-0.777608	-0.847997	1.24793	-0.280108	0.0995357	0.736966	0.392317	1.70044	1.85798	2.05063	0.691878
14-6013804	-0.514573	0.415037	-0.415037	1.22239	0	-0.115477	0.152003	-0.378512	1	0.938599	0.836501	0.652077
14-6013833	1.58496	2.32193	1	1.22239	1.65208	1.80735	2.11548	1.8365	2.11548	2.70044	3.5025	2.48543
14-6013834	1.1375	0.70044	0	2.16993	0.906891	1.16993	2.22239	3.24793	2.58496	2.22239	2.45943	2.75489
14-6013849	0.192645	1.58496	-0.36257	-0.192645	-0.70044	0.289507	-0.584963	0	0.485427	1.36257	0.169925	0.241008
14-6013970	-0.70044	-0.584963	-0.807355	-1.58496	-1	-2	-0.584963	-0.485427	0.874469	-0.0824622	0.807355	-0.387023
14-6013971	-2	-1.45943	-1.26303	-1.67807	-1.76553	-1.70044	0	1.58496	0.222392	-0.247928	-1.24793	0.4975
14-6014124	-0.584963	-0.736966	-0.584963	-1	-0.847997	-0.584963	2.45943	1.16993	0.678072	1.5025	2.73697	1.58496
14-6014182	-0.289507	0.807355	0.289507	0	-0.263034	-1.11548	1.26303	2.66297	2.70044	3.64386	2.58496	0.830075
14-6014183	0.415037	0.152003	1	-0.222392	-0.263034	0.584963	0	1.70044	0	2.43296	2.5025	1.58496
14-6014212	-0.289507	-0.378512	-0.652077	-2	0.289507	-2.90689	-2.32193	-1.09954	-0.415037	0.29956	0.321928	-2
14-6014213	0	-0.241008	-0.415037	0.485427	-0.938599	-1.1375	-2.5025	-1.48543	0.415037	0	0.378512	-0.584963
14-6014291	-1	-0.830075	-0.152003	-0.152003	0.192645	0.70044	0.584963	1.73697	1.26303	0.415037	1.22239	1.32193
14-6014292	-0.847997	-1	-0.652077	-0.70044	0.736966	-2.08746	-0.169925	2.41504	1	1.44057	1	2.43296
14-6014326	0.289507	0	0.459432	-0.415037	-1.64386	-0.63743	2.5025	0.765535	1.70044	0.137504	0.893085	1.90689
14-6014327	-2.11548	0	-1.11548	-0.874469	-0.0931094	-1	-0.192645	1.58496	0	-0.222392	1	1.07039
14-6014342	0.584963	0	0.584963	-1.22239	-0.547488	-0.736966	1.32193	2.16993	2.90689	0	1.09954	1.58496
14-6014377	-1.11548	-0.415037	-1.90689	-1.22239	-1.58496	-1.848	-0.321928	0.736966	0.459432	-0.192645	-0.289507	1.848
14-6015413	-2	-2.58496	-2.32193	-2.16993	-1.66297	-3.52356	-2.80735	-1.87447	0.678072	-0.125531	-0.847997	-0.807355
14-6015902	1.45943	1.1375	0	0	1.09954	0.63743	3.39232	0.584963	2.41504	2.848	1.80735	2.58496
14-6015934	1.58496	0	2.32193	0	1.58496	0.378512	2.73697	1	0.777608	3.62449	3	2.45943
14-6016024	0.917538	0.847997	1.58496	1.32193	0.917538	1.76553	2.73697	1.87447	1.90689	3.41504	2.90689	1.87447
14-6016026	2.32193	1.87447	2.45943	1.32193	1.80735	2.66297	2.73697	2.45943	2.22239	3.41504	2.90689	1.58496
14-6016031	2.73697	1.73697	2.32193	1.16993	3	2.66297	3.32193	2.45943	3	3.41504	2.80735	2.32193
14-6016035	2.16993	1.73697	1.58496	1	1.44057	2	2.66297	2.80735	2.90689	2.85798	2.80735	1.58496
14-6017636	0.584963	-0.152003	0.485427	-1.09954	-0.152003	-0.530515	0.485427	2.70044	1.58496	1.65208	3.32193	2.58496
14-6017637	1.26303	1.16993	0.222392	-0.222392	0.415037	0.678072	3.24793	3.16993	2.45943	2.87447	1.848	1.90689
14-6017642	1	-0.152003	0.241008	-0.63743	0.289507	-0.70044	1	2.11548	1.73697	1.71621	2.32193	3.64386
14-6017643	0.736966	2	0.485427	-0.222392	0.530515	-1	2.58496	2.70044	2.45943	1.926	1.41504	0.906891
14-6017650	1	-0.777608	-0.63743	-0.906891	-0.459432	-1.5025	1.16993	0.893085	0.678072	0.192645	0.447459	1.24793
14-6017651	2.11548	1	0	0.222392	-0.736966	-1.1375	2.16993	1.65208	2.45943	2.32193	0.415037	1.36257
14-6017675	2	-0.514573	0.584963	-0.321928	0.152003	0.530515	1.58496	2.80735	2	1.35364	2.73697	3.80735
14-6017676	0.36257	-0.652077	1	1	0.63743	-0.459432	1.926	1.87447	1	1.16993	0.917538	3.39232
14-6017723	0.459432	-0.847997	0.106915	-0.415037	-0.106915	-0.514573	0.874469	2.64386	0.415037	-0.662965	1.5025	0.836501
14-6017724	1.32193	0.169925	-1.16993	0	0	1	1.926	3.70044	1.1375	-0.736966	1	2.75489
14-6017739	-0.192645	0.485427	0.906891	0.652077	0.485427	0.222392	1.45943	1.28951	2.32193	1.32193	2.08746	1.71621
14-6017987	-1.16993	-2.32193	-1.32193	-3.16993	-2.32193	-1.90689	-1.16993	1	-0.485427	0.415037	-0.710493	-0.556393
14-6018325	-0.485427	-0.893085	0.678072	-0.192645	0	1.58496	1.5025	2.08746	1.16993	1.65208	1.19265	1.152
14-6020056	2.08746	2.07039	0.70044	1	0.906891	0.807355	2.20163	2.45943	2.41504	2.24793	1.73697	1
14-6020058	2.08746	2.45943	1	2	1.5025	2.32193	1.58496	2.45943	2.16993	1.41504	2.45943	2.70044
14-6020100	2.32193	2.45943	1.80735	1.37851	1.67807	0.906891	3.85798	2.70044	2.80735	2.58496	1.32193	1.58496
14-6020197	-1.16993	-1	-1.58496	-1.32193	-1.32193	0.415037	0.137504	0.736966	0	0.874469	0.874469	0.192645
14-6020460	0.777608	0.736966	0.765535	1	0.241008	0	2.32193	2.41504	1.48543	2.20945	2.1375	1.32193
14-6020478	0.70044	0.378512	0.241008	0.152003	0.415037	1.19265	1.58496	1.90689	2.5025	1.04731	1.71621	0.847997
14-6020569	0.289507	0.874469	-0.628031	0.584963	0.900464	-1.19265	2	1.078	0.514573	1.9542	0.765535	1.9386
14-6020582	0.893085	1	-0.540568	-0.447459	-0.0641303	0.115477	1.67807	1.66297	0.169925	1.53605	-0.347923	1.89308
14-6020605	1.41504	1.48543	0.540568	2.45943	0.415037	1.926	2.58496	2.07039	1.58496	3.16993	3.39232	2.58496
14-6020670	0.906891	0.289507	0.0995357	1.28011	1.63743	0.36257	2.90689	1.66297	2.45943	2.11548	2	2.1375
14-6020690	1.28011	1.28011	1.28951	1.73697	1.83007	0.807355	3.16993	2.75489	1.45943	2.43296	2	2.67807
14-6020699	0.125531	1	1.22239	0.415037	1.10692	0.906891	3.24793	3.70044	1	2.70044	1.58496	3
14-6020700	0.678072	0.678072	1.26303	2.70044	1.32193	1.32193	2.32193	2.22239	1.58496	3.58496	1.22239	1.90689
14-6020718	-0.70044	1.5025	1	1	0.710493	-0.874469	1.70044	2.9386	1.45943	1.20163	1.48543	2
14-6020719	0.678072	1.16993	-0.36257	1	0.137504	0.584963	1.16993	2.70044	1	1.58496	2.70044	1.58496
14-6020724	-0.152003	1.76553	0	-0.106915	-0.628031	0.169925	1.37851	1.87447	2.22239	2.32193	1.11548	1.152
14-6020725	0.678072	-0.222392	-0.36257	-0.192645	-0.263034	-0.584963	1.73697	1.45943	0.192645	2.16993	1.45943	0.736966
14-6020760	0.321928	1	-0.628031	-0.5025	-0.925999	-1.26303	-0.736966	0.540568	1.58496	0.847997	0.459432	0.347923
14-6020764	1.26303	2.41504	0.321928	1.078	-0.321928	0.893085	-0.584963	0.628031	2.80735	3.05889	1.37851	0.115477
14-6020787	1.73697	3.08746	1.36257	0.925999	1.152	0.459432	1.45943	3	1.48543	2.52356	3	2.16993
14-6020825	2.32193	1.1375	1.67807	1	2.24793	1.90689	2.45943	2.66297	3.08746	3.75489	2.90689	3.08746
14-6021379	0.917538	0.378512	0	1	0.0780025	0.584963	3.27302	1.24101	2.41504	3	3.08746	2.848
14-6021392	0.736966	-0.893085	-0.152003	0.289507	-0.823122	0.180572	2.26303	1.28951	2.22239	2.05063	3.08746	2.32193
14-6021454	0.70044	0.830075	1.41504	1.58496	0.652077	0.691878	1.32193	1.28951	2.80735	2.36923	1.67807	1.63227
14-6021480	-0.540568	-0.628031	0	-1.32193	-0.469485	-0.36257	1.37851	0.836501	0.169925	1.48543	0.906891	1.39855
14-6021532	-0.115477	-0.765535	-1.09954	-1.48543	-0.862496	-0.736966	1.37851	0.485427	1.11548	-0.392317	0.917538	1.18442
14-6022323	-0.540568	-0.621488	-0.485427	0.241008	-1.43296	-1.07039	0.547488	1.29546	1.41504	0.308122	3.05889	1.22239
14-6022339	1.078	2.37851	0.152003	0.584963	0.234465	1.45943	2.70044	3.45943	1.848	2	2.52356	2
14-6022368	-1.76553	-0.788496	-1.26303	-0.514573	-1	-1.078	0	0.169925	-0.137504	-0.436099	0.807355	0
14-6022467	-1.39232	-1.22239	-0.584963	-0.415037	-1.078	-0.514573	2.32193	0.906891	0.415037	1.58496	0.847997	1.44057
14-6022502	-1.58496	-0.321928	-0.192645	-0.530515	-1.58496	0.192645	2.32193	1.41504	2	0.247928	1.80735	1.37851
14-6022575	1.90689	0.584963	1.90689	1.11548	1.58496	0.777608	1.16993	0	1.58496	2.90689	2.45943	1.65208
14-6022768	0.678072	0.874469	0.874469	1.90689	1.66297	2.22239	3	1.73697	2.08746	2.58496	2.80735	1.80735
14-6022769	0.652077	2.32193	1.1375	2.58496	0.893085	1.58496	1.87447	1.45943	1.16993	2.64386	1.73697	2.52356
14-6022775	2	1.58496	0.584963	0.584963	2.39232	2.22239	3	0.584963	2.58496	2.32193	2	3.58496
14-6022776	1	1.58496	2.90689	2.58496	1.32193	1.90689	2.58496	1.87447	1.73697	2.64386	1.32193	2.07039
14-6022818	-0.115477	1.80735	0.652077	0.169925	1.5025	1.80735	1.16993	2.70044	0.893085	2.63227	2.58496	2.1375
14-6022944	-1.94753	-1.80735	-1.32193	-2.87447	-2.87447	-2.87447	-1	-3.08746	-1	-2.36257	-2.41504	-3.70044
14-6022945	-1.70044	-1	-3.39232	-2.08746	-3.41504	-3.11548	-2.45943	-2.9386	-0.736966	-4.1964	-3	-3.80735
14-6022957	0.169925	-1.26303	-2.70044	-0.830075	-2.39232	-1.44057	1.26303	-0.459432	0.584963	1	0.874469	1.22239
14-6022958	-0.584963	0.652077	-1.5025	-1.58496	-0.758992	-1.152	0	1.16993	2.11548	1.19794	1	-1.078
14-6022966	0.0824622	-0.169925	-1.58496	-0.115477	-1.28011	-2.39232	1.26303	0.893085	0.807355	1.87447	1.26303	2
14-6022967	0	-0.321928	-1.19265	-0.152003	-0.0874628	0	0.222392	1.66297	1.58496	1.72583	2.32193	0
14-6023001	0.280108	-0.514573	1.45943	0.125531	-0.678072	0.137504	2	2.5025	2.5025	1.63227	1.37851	1.71621
14-6023002	0	0.169925	-1.22239	-1.09954	0.321928	-0.241008	1.58496	1.48543	2.70044	1.45943	1.45943	1.76553
14-6023041	-1.44057	-1.1375	-1.70044	-0.584963	-1.16993	-0.321928	0.678072	0.777608	0.807355	1	2.41504	0.765535
14-6023042	-0.736966	-0.584963	-2.08746	-1.26303	-1.28011	-0.36257	-0.222392	0.459432	0.222392	0.371969	1.58496	1.1375
14-6024114	2.11548	0.906891	0.906891	1.80735	0.917538	2.32193	2.32193	3.16993	2.32193	1.848	3.08746	2.45943
14-6024119	2.11548	2	2.24793	2.22239	2.52356	1.58496	2.45943	2.5025	2.45943	2.45943	2.41504	2.58496
14-6024146	1.58496	2.26303	1.09954	1.67807	1.16993	1	0.847997	2.58496	1.45943	2.16993	2.73697	2
14-6024152	1.32193	0.862496	0.906891	0.415037	1.36257	0	2	3.32193	1.45943	2.75489	1.76553	1.45943
14-6028916	2.45943	1.48543	1.848	1.5025	2	0.63743	3.39232	0.874469	2.70044	3.41504	0.514573	2.80735
14-6028937	1.45943	1.58496	1.58496	1.44057	2.11548	2.73697	3.32193	2.22239	1.45943	3.58496	2.16993	3.58496
14-6028945	1.45943	0.584963	0.628031	1.926	1.47393	1.19265	1.5025	1.80735	1.37851	2.67807	2	2.80735
14-6029036	-1	-2	-2.37851	-1.87447	-3.5025	-2.24793	-0.347923	-0.192645	-0.584963	-1.06413	-0.710493	-0.830075
14-6029054	-1	-1.28951	-0.29956	-0.485427	-2	-0.137504	0	0.169925	1.41504	-2.9542	1.16993	-0.241008
14-6029086	0	0.115477	-0.485427	0.5025	0.440573	1.28011	1.67807	2.22239	2.16993	2.09954	2.87447	1.848
14-6029095	1.58496	1.08746	-0.321928	1.39232	1.77761	1.926	2	2	1.76553	2.36923	1.66297	2.66297
14-6029134	1.16993	1.58496	2	1.28011	2.20163	1.1375	2.11548	1.45943	1.73697	2.32193	2.80735	1.58496
14-6029194	-0.678072	-1.28011	0.874469	-0.530515	0	-0.893085	1.16993	1.16993	1	1.90689	1.70044	0.847997
14-6030067	-0.63743	0.459432	0.447459	1.37851	0.0874628	1.58496	3.08746	2.08746	1.44057	1.54057	2.41504	1
14-6030082	-1.09954	-0.874469	-3.52356	-2.32193	-3.85798	-2.80735	-2.22239	-3.32193	-2.39232	-4.35755	-3	-2.70044
14-6030095	0	-0.169925	0	0	-0.652077	0.736966	2.11548	1.32193	0.347923	2.72247	1.90689	1.58496
14-6030104	0.807355	-0.289507	0.925999	0.777608	0.247928	0.63743	2	2.5025	0.584963	2.67807	3.08746	1.70044
14-6030139	-0.584963	0	0	0.137504	0.275634	-0.378512	-0.152003	2.22239	1.28011	1.52356	1.26303	2.08746
14-6030178	-1	-1.41504	-0.628031	-0.485427	-0.263034	-1	0.678072	1.26303	1.66297	1	1.48543	0.652077
14-6030179	-1.06413	-0.830075	-2.53605	-2.80735	-1	-0.415037	0.652077	2.16993	1.22239	0.819428	1.58496	1.37851
14-6030339	0.106915	-0.652077	0.263034	0.137504	0.125531	-0.584963	1.87447	1	1.67807	2	1.58496	1.58496
14-6030340	0.440573	-0.392317	0.137504	0.862496	0.0671142	0.263034	2.52356	1.41504	1.32193	2.22239	1.19265	3.52356
14-6030479	-0.758992	-1.1375	-1.26303	-1.20163	-1.66985	-1.32193	0.584963	0.241008	-1.90689	0.040642	-0.70044	0
14-6030508	-0.222392	0	-0.710493	-0.125531	-0.765535	0.777608	1.58496	2.80735	2.70044	1.61891	1.70044	1.87447
14-6030523	-1.16993	-0.106915	-0.222392	0.530515	0.106915	0	1.1375	2	0.222392	0.956931	1.16993	1
14-6030603	0	0.932886	-1.36257	-0.788496	0.736966	-1.58496	0.152003	0.321928	0.736966	2.32193	0.289507	1.32193
14-6030616	0.906891	1.1375	-0.152003	-0.152003	1	0.222392	1.90689	1.70044	2	1.926	3	1.87447
14-6030634	0.280108	0.552541	-1.078	-0.0874628	-0.341037	-0.387023	1.67807	1.926	-0.893085	2.80735	2.45943	2.08746
14-6030663	-0.807355	-0.459432	-0.280108	-1.35364	-0.387023	-1.45943	1.58496	1	0.289507	1.15754	0.710493	0.321928
14-6030697	0.347923	0.0780025	0.540568	0.736966	-1.152	0.29956	2.22239	0.63743	3	2.19265	1.58496	1.1375
14-6032102	-0.169925	0.584963	1	0.485427	0.628031	0.70044	1.67807	2.32193	1.76553	1.76553	2	1.58496
14-6032141	1	1.48543	2.32193	1.19265	2.52356	1.848	2.41504	1.90689	2.39232	1.41504	2.32193	2.80735
14-6032143	1.70044	2.41504	1.28011	3.39232	2.52356	2.24793	2.41504	3.08746	2.39232	3.73697	2.32193	2.80735
14-6032177	0.415037	0	-0.241008	-0.459432	0.765535	0.241008	0.807355	2.5025	1.58496	2.08746	1.37851	2.70044
14-6032178	-0.415037	-1.58496	-0.241008	-0.206451	-0.0931094	-0.70044	0.678072	1.87447	0.192645	2.03562	1.45943	1.67807
14-6032187	-0.415037	0	1	1.09954	1.078	1.5025	2.73697	2.08746	2.1375	1.67807	1.90689	1.45943
14-6032188	0.415037	0.847997	0.917538	-0.29956	0.192645	0.584963	2.64386	2.80735	0.847997	2.32193	2	1.58496
14-6032256	0.777608	0.137504	0.378512	-0.152003	0.180572	-1.19265	0.807355	0.192645	2.16993	1.20163	0.874469	1
14-6032257	0.125531	0.137504	-1.06413	-0.662965	-0.247928	-1.152	0	0.63743	0.70044	1.11548	0.584963	0.628031
14-6032278	0.736966	0.125531	0.584963	0	1.41504	0.321928	0.678072	2.70044	1.58496	3.90689	0.736966	2.58496
14-6032279	0.530515	0.125531	-0.415037	0.621488	1.58496	0.5025	0.222392	1.41504	1.848	2.64386	1	1
14-6032295	0.241008	0.263034	0.115477	0.152003	0.387023	0.106915	2.45943	2.58496	0.514573	2.48543	1.1375	1
14-6032296	0.584963	0.807355	-0.584963	0.0931094	0.5025	-0.0995357	0.540568	1.32193	1.58496	2.5025	1	0.830075
14-6032301	0.485427	0.530515	0.447459	0.893085	1.9386	1.87447	3.05889	1.73697	1.70044	2.16993	2.22239	1
14-6032302	1.58496	0	-0.0874628	0.788496	1.39232	1.80735	2.16993	1.67807	1.58496	2.92057	2.16993	2.73697
14-6032337	2.08746	2.66297	1.18442	2.16993	2.32193	3	2.9386	3.16993	3.39232	3.40599	2.66297	1.73697
14-6032341	0.70044	0.137504	0.160465	0.440573	1.65208	0.206451	0	2.41504	1.848	1.96683	2.66297	1.36257
14-6032345	1.67807	1.32193	0	1.64386	3.11548	1	2.80735	2.5025	2.16993	3.64386	2.66297	2.39232
14-6032357	0.378512	0.415037	-0.160465	0	-0.106915	-0.241008	1	3.08746	1.09954	2.078	1.09954	1.28011
14-6032384	0.347923	0.584963	0.280108	-0.0874628	-0.321928	0	1.36257	1.58496	1.76553	0.719892	1.32193	0.807355
14-6032404	0.807355	0.893085	1.45943	1.1375	2.9386	1	2.9386	2.41504	2.66297	3.03562	3.08746	2.08746
14-6032407	0.378512	0.459432	0.5025	0.547488	1.36257	-1	2.07039	1.90689	2.58496	1	1.37851	1.80735
14-6032415	0.70044	0.893085	2.20163	1.65208	2.87447	1.32193	2.39232	2.90689	3.24793	3.62449	2	3
14-6032441	0	0	0	-0.263034	-0.115477	-0.485427	0.415037	0.192645	0.678072	1.05889	1.87447	0
14-6033754	1	1.58496	1.09954	3	1.32193	1.848	2.58496	2.32193	2.41504	3.16993	2.90689	2.70044
14-6033765	-1	-2.32193	-2	-1.37851	0	-1.41504	-2.45943	-2.32193	-0.459432	0.847997	-2.11548	-2.80735
14-6034811	-1.16993	-1.11548	-1.73697	-1.94753	-1.44057	-1.22239	0.321928	-0.652077	0.222392	1.35364	0.222392	0.710493
14-6035763	-1.26303	0.289507	-0.378512	-2	-1.39855	-0.777608	1.1375	0.206451	1.32193	0.152003	1.37851	0.874469
14-6035929	1.45943	0.530515	1.9386	1.71621	1	1.53051	2.58496	1.58496	2.80735	4.05889	3.45943	2.2854
14-6035930	1	0.736966	1.34395	1.1375	1.71621	1.95936	1.68806	2.96347	2.73697	4.42626	3.90689	2.23704
14-6040803	-1.32193	-1.1375	-1.5025	-2.32193	-2.24793	-2.87447	0.36257	0.925999	-0.192645	0.280108	0.514573	1.87447
14-6040904	0.777608	1.70044	2.1375	2.16993	2.19265	1.848	1.70044	1.32193	1.58496	2.64386	0.777608	0.906891
14-6040910	0.584963	2.11548	0.584963	1.32193	1.9542	1.926	2.90689	1.66297	0.678072	1.71621	1.58496	2.24793
14-6040927	2.24793	1.848	1.08746	2.5025	1.43296	3.45943	2.32193	3.11548	2.70044	3.90689	2.73697	2.39232
14-6040943	0.530515	-0.125531	-0.447459	0.777608	0.371969	-0.447459	1.80735	1.58496	0.415037	0.788496	0.736966	0.917538
14-6040955	-0.415037	-0.192645	-0.925999	-1.11548	-1.58496	0.289507	-1	0.485427	0	-1.53605	-0.36257	0
14-6040956	-0.378512	-1.08746	-1.08746	-0.321928	-1.27302	-1.32193	-0.514573	0.628031	0.192645	-0.280108	0.125531	-1
14-6040964	-1.09954	1.11548	-1.22239	-0.807355	-1.51457	-0.807355	-1	0.758992	0	0.0671142	1.26303	0.415037
14-6040965	-0.137504	-1.08746	-1	-0.652077	-0.643856	-1.28951	0.514573	2.1375	0.415037	0.280108	0.115477	-0.115477
14-6040987	-2	-0.152003	-1.87447	-1.19265	-2.1375	-1.5025	0.415037	0.691878	0.485427	-0.131245	0.530515	-0.280108
14-6040988	-1.80735	-1.5025	-1.58496	-1.58496	-0.667425	-1.152	0	0.678072	0.415037	0.180572	-0.63743	0.347923
14-6041041	0.289507	0.530515	0.584963	-0.5025	0.584963	0.415037	1.22239	1.53051	1.58496	2.5025	2.66297	2.22239
14-6041042	-0.241008	0	0.906891	0	0.415037	1.20163	1.16993	2.08746	1.73697	2.05063	2.87447	2
14-6041062	1.76553	1.76553	1.77761	2.20163	2.16993	2.24793	2.32193	3.36923	1.32193	4.35755	3.24793	4
14-6041063	1.76553	2.16993	2.32193	2.16993	3.45943	3	3	2.5025	1.58496	3.32193	2.5025	3
14-6041070	1.32193	0.378512	1.8365	1.45943	0.736966	1.67807	2.39232	2.27302	2.58496	3.08746	2.08746	4.04439
14-6041071	0.241008	2.37851	1.926	2.16993	1.53605	1.68806	2.58496	2.58496	1	1.11548	1.58496	3.04439
14-6041083	0.777608	3.08746	1.77761	2.58496	1.9386	2.80735	2.24793	3.27302	2.32193	4	3.24793	3.36923
14-6041084	2.07039	1.26303	0.347923	0.807355	1.73697	1.29546	1.8365	2	0.459432	0.884523	1.848	2.09954
14-6041105	2.52356	1.32193	-0.485427	1	1.48543	1.18442	2.43296	2.07039	1.58496	2.45943	1.58496	2.05063
14-6041134	1.32193	0.612977	0.678072	0.847997	0.900464	0.459432	2.85798	3.22239	1.19265	2.58496	1.58496	1.63743
14-6041143	-0.540568	-1.15754	-1	-0.415037	-1.58496	-0.392317	-0.662965	1.45943	-0.63743	-0.523562	-0.584963	1.05889
14-6041271	2.73697	2.22239	3.08746	1.848	2.58496	3.22239	2.80735	1.22239	3.08746	2.58496	2	2.22239
14-6041282	2.08746	1.80735	3.08746	3.32193	1.90689	1.80735	3.32193	1.80735	1.90689	0.289507	1.58496	2.90689
14-6041308	-0.152003	1.28011	1	0.289507	1.58496	1.16993	2.16993	1	2.90689	2	1.73697	1.58496
14-6042100	1	2.73697	2	1.48543	1.77761	0.584963	2.07039	2	2.52356	1.43296	1	2.73697
14-6042105	0.485427	2.80735	0	2.41504	1.89308	0.70044	1.87447	1.58496	2.64386	1.22239	1.90689	2.32193
14-6042111	1.36257	2.80735	0.652077	1.76553	1.37851	0.137504	3.75489	2.22239	3.22239	1.04731	1.90689	2.32193
14-6042123	1.44057	1.66297	1.58496	2.73697	1.53605	0.137504	2.75489	2.22239	2.32193	2.07039	1.41504	1.9386
14-6042152	-0.736966	0.847997	0.830075	0.106915	0.807355	-0.106915	1.27302	2.24793	1	2.78136	0.906891	1.47393
14-6042159	0.0931094	0.765535	0.115477	0.241008	0.632268	0.447459	2.28011	2.58496	2.58496	3.78136	3.16993	2.26303
14-6042194	0.152003	-1.37851	-1.1375	-1.52356	-0.724366	-1.1375	0.559427	0.280108	0.473931	0.830075	0.5025	0.777608
14-6042234	2.16993	1.11548	1.75489	1.75489	2.26849	1	2.65208	2.80735	2.08746	3.10852	2.64386	3.77259
14-6042257	0.289507	0.321928	1.20163	0	0.70044	-0.0874628	0.584963	0.547488	1.87447	1.43296	1.36257	1.54432
14-6042281	0.612977	0.777608	1.32193	0.584963	0.657112	-0.160465	1.66297	3.90689	1.54057	1.81943	0.932886	3
14-6042355	-0.788496	-1.24793	-0.830075	-0.540568	-1.62449	-0.485427	-0.192645	1.848	0.280108	-0.400538	-0.169925	1.28951
14-6042394	1.36257	0.70044	0.485427	1.44057	0.610053	1	2.58496	1.90689	1.19265	0.263034	3.05889	2
14-6042401	1.66297	1	0	2.39232	0.0588937	1.32193	0.378512	0.777608	2.66297	1.5502	1.58496	0.765535
14-6042416	-0.485427	-0.263034	0	-0.347923	0.0614005	-1	0.807355	0.777608	1	1.44057	1.078	0.180572
14-6042452	0.137504	0	1.11548	0.584963	0.169925	0.736966	2	1.70044	2.58496	3.62449	1.24793	2.43296
14-6042457	1	0.514573	0.874469	-0.321928	-0.547488	0	0.415037	1.45943	2.58496	0.321928	0.830075	1.52356
14-6044756	-0.415037	-1.11548	-1.58496	0.584963	-1.76553	-0.906891	2.45943	1.26303	0.584963	1.41504	0	1.58496
14-6044827	-0.247928	-0.540568	-0.556393	0	-0.0874628	-0.280108	0.917538	1.22239	0.736966	1.22239	1.41504	2.37851
14-6044876	0.0874628	0	-0.716207	0.415037	-0.341037	-0.0780025	1.73697	1.32193	0.192645	1.52356	0.906891	1.71621
14-6044897	-0.440573	-0.788496	-0.616671	-1.32193	-0.621488	0.0740006	0	1.152	-0.192645	0.387023	0.777608	1.9386
14-6045174	-0.222392	0	0.652077	-1.16993	-0.540568	0.736966	0	0.807355	1	1.70044	1.37851	1.80735
14-6046835	-1.19265	-0.125531	-1.11548	-0.63743	-2.11548	-1.152	-0.115477	-0.906891	0.347923	-1.49476	-0.514573	0
14-6046868	1.848	1.58496	2.11548	1.41504	2.80735	2.52356	1.9386	1.73697	1.24793	2.66297	1.70044	2.70044
14-6046876	2	1.76553	1.70044	1.41504	2.48543	1.73697	2.58496	2.32193	1.926	2.66297	2.80735	2
14-6046891	0.906891	-0.63743	0.874469	-0.137504	0.736966	1.41504	1.58496	2.32193	2.16993	3.70044	2.11548	2.87447
14-6047919	-1.58496	-0.893085	-1.41504	-1	-1.16993	0	0	-0.485427	0.36257	0.736966	0.415037	0.70044
14-6047980	0.222392	0	0	0.736966	-0.295456	0.823122	1.37851	1.58496	1.22239	2.23704	2.20163	2.22239
14-6047981	1.19265	0.485427	1.24793	-0.0995357	0.938599	0.415037	2.07039	2.22239	1.926	1.58496	2.70044	2.72247
14-6048009	0.115477	-1.94753	-1.32193	-0.628031	-1	-1.11548	-0.830075	-0.415037	0.736966	0.770518	0	0.263034
14-6048010	-0.125531	-1.078	-1.28011	-0.925999	-0.371969	-0.392317	0.540568	0.0824622	1.80735	0.295456	0.321928	-0.353637
14-6048108	-0.652077	0	0	-0.643856	-1.37197	0.0780025	1.80735	1.80735	1.8365	1.55254	1.53051	2.08746
14-6048109	-0.0874628	-0.621488	-0.556393	-0.485427	-0.263034	-0.736966	0.621488	1.75489	1.73697	2.34577	2.85798	1.94753
14-6048143	0	-0.552541	0.263034	-0.719892	-1.35755	-0.234465	1.80735	2	1.94753	1.85415	2	2.76553
14-6048144	0	-0.584963	-0.906891	-0.807355	-0.784271	-0.392317	2.19265	1.63743	1.44057	2.2303	1.51457	2.43296
14-6048215	0.628031	0.621488	0.523562	-0.643856	-0.237039	-0.652077	0.180572	0.415037	0.678072	-0.910733	1.71621	0.485427
14-6048216	1.07039	1.58496	2.75489	1.36257	1.14684	1.24793	2.26303	3.05889	2.11548	2.72247	2.87447	3.52356
14-6048231	0.206451	0.862496	0.222392	0.523562	-0.206451	-0.652077	1.19265	2.87447	0.540568	0.602665	1.89308	1.1375
14-6048232	-0.353637	0	0.371969	0.180572	-0.157541	0.392317	1.65208	2.64386	0.906891	1.85415	2.70044	2
14-6048244	1.08746	0.547488	0.823122	1	1.12928	1.18442	1.848	2.58496	2.66297	2.42321	2.9542	2.37851
14-6048245	0.415037	0.222392	1.90689	1.41504	1.24793	0.485427	2.9386	3.75489	2.9386	3.08746	2.58496	3.22239
14-6048294	-0.906891	-0.514573	-1.1375	-0.823122	-0.0506261	-0.514573	1.58496	1.80735	2.52356	1.38466	1.52356	0.847997
14-6048295	-0.736966	-1.32193	-0.925999	-1	-1	-1.58496	0.893085	0.652077	0.485427	1.45943	1.5025	1
14-6048409	1.35364	0.206451	0.710493	1.1375	2.12928	1.26303	2.22239	2.58496	0.691878	3.53605	2.32193	3.90689
14-6048410	1.58496	0.847997	1.35364	0	1	1.58496	2.75489	2.32193	2	2.74723	1.58496	2.80735
14-6048416	0.932886	1.5025	0.5025	1.20163	2.08746	0.807355	2.22239	2.58496	1.70044	3.51096	3	3.70044
14-6048417	1.90689	0.415037	1.58496	0.652077	1.06413	1.73697	3.80735	2.41504	3.16993	3.26303	2	2.80735
14-6048540	-1.26303	-1	-3.24793	-2.11548	-2.9386	-1.80735	-1.87447	-1.67807	-1.58496	-3.16993	-1.90689	-2.11548
14-6048570	0.222392	1	-0.152003	-1.87447	-1.58496	0.70044	1.16993	1.37851	1.58496	2.26303	0.874469	1.80735
14-6048708	-1.41504	-1.08746	-2.07039	-2.07039	-1.22239	-1.66297	0.584963	0.765535	1.66297	0.754888	0.584963	0.0995357
14-6048860	-1.09954	-0.710493	0.63743	-0.0824622	0	0.540568	3.08746	1.36257	1.1375	4.08746	2.41504	2.73697
14-6048919	0.137504	-0.415037	-1.58496	0.347923	0	-0.736966	1.11548	1.44057	0.777608	1.75489	1.926	2.05889
14-6049029	-1.32193	-0.387023	0.459432	-0.415037	-1.10692	0.152003	1	1.80735	0.584963	2.32193	2.63227	1.58496
14-6049042	-2.64386	-0.788496	-1.70044	0	-1.34792	-1.48543	-0.777608	-1.80735	0.192645	2.078	0.874469	-1.89308
14-6049069	-1.51457	-1.43296	-1.48543	-0.289507	-2.76553	-1.926	1.80735	0.777608	-0.169925	-0.63743	0.874469	0.823122
14-6049137	0.415037	-1.22239	-0.485427	-1	-0.447459	-1.8365	0.415037	2.1375	1.16993	2.24793	0.485427	0
14-6049138	0	-0.280108	0	0.70044	-0.152003	-0.5025	0.70044	1.63743	1.09954	2.32193	2.32193	0.793549
14-6049155	-0.459432	-1.41504	-1.08746	-2.45943	-1.65208	-3.80735	-1.16993	-1.80735	0.192645	0.556393	0	-1.41504
14-6049156	-2.43296	-0.691878	-0.628031	-1.11548	-0.584963	-1.39232	-0.906891	-2.41504	-0.263034	0.184425	0.514573	-2.19265
14-6049218	-0.289507	0	-1	-0.125531	-0.807355	0.125531	1.16993	1.19265	0	-0.736966	2	1.39232
14-6049219	-0.222392	-0.584963	-0.678072	-1.078	-0.862496	0.115477	0.530515	2	0.652077	-0.796467	-0.0931094	1.34792
14-6049258	0.652077	-0.321928	-1.48543	-0.378512	-1.37851	-1.76553	-0.485427	-1.58496	1.48543	1.73697	0	-1.77761
14-6049259	0	1.078	-0.807355	0.447459	-0.106915	-0.530515	0	-2	0.893085	1.23704	0.469485	-1.58496
14-6049282	0	1.16993	-0.584963	0.241008	0.222392	0.289507	1.1375	2.1375	0.70044	3.12928	2	2.87447
14-6049381	-0.847997	-1.90689	-1.41504	-0.874469	0	-1	-0.678072	0.222392	0	0.459432	0.678072	1.09954
14-6049438	0.584963	1.37851	1.58496	0.222392	2.39232	0.485427	1.58496	2.45943	2.11548	1.87447	2.45943	3.85798
14-6049444	2.70044	0.777608	2	1.87447	2.39232	1.58496	1.58496	2.58496	1.87447	2.11548	2.11548	2.90689
14-6049609	0.485427	-1.48543	0.584963	-1	0	-0.652077	0.830075	2	1.48543	1	0.893085	1.32193
14-6050082	-0.893085	-2.22239	-3	-1.26303	-1.26303	-2.22239	0	-1.32193	0	0.906891	-0.415037	1.11548
14-6050120	0	-0.893085	-2.20163	-0.530515	-0.652077	-2.58496	-0.485427	-0.485427	1.26303	0.765535	0.263034	0.321928
14-6050121	-1.58496	-2	-1.73697	-0.169925	-1.71621	-0.777608	-0.192645	0.932886	1.58496	0.830075	0	0.584963
14-6050182	-0.263034	-0.710493	0	0.447459	-0.485427	0.234465	-0.514573	1.36257	1.22239	1.36257	1.22239	1.44057
14-6050183	-2.11548	-0.925999	-0.662965	-0.485427	-0.925999	-1.58496	-2	-0.584963	0	-0.584963	0.893085	-0.63743
14-6050189	0	-1.078	0.765535	0.415037	-1.09954	-0.0740006	-0.152003	0.736966	1.41504	0.485427	1	0.847997
14-6050190	0.192645	-0.736966	0.387023	0	-0.192645	0	0.263034	1.07039	1.32193	0.280108	0.584963	1
14-6050255	-1.36257	-0.485427	-0.523562	-1.58496	-0.847997	-0.547488	1.16993	1.41504	1.16993	2.48543	1.19265	1.9386
14-6050256	-0.289507	-1.35364	-0.874469	-0.678072	0	-0.847997	0.893085	1.58496	1.90689	2.19265	2.32193	1.08746
14-6050280	-1.41504	-1.73697	-1.53605	-1.71621	-2.32193	-1.47393	-1	0.106915	0.485427	0	-0.137504	-0.0931094
14-6050281	-0.777608	-0.514573	-0.758992	-2.45943	-2.03953	-1.58496	0	-0.440573	0.321928	1.05889	0	-0.280108
14-6050283	-0.263034	-2.07039	-1.9542	-2.05889	-2.24793	-1.26303	-1.58496	-1.51457	-0.485427	-1.70044	-0.137504	-0.0931094
14-6050284	-1.90689	-2.22239	-0.758992	-0.847997	-2.03953	-2.58496	-0.222392	-0.0874628	-0.263034	-0.234465	0.289507	-1.28951
14-6050368	0.584963	-0.321928	0.234465	0.63743	-1.078	-0.263034	2	1.16993	1.90689	0.36257	1.51457	0.917538
14-6050369	0	-1.078	-0.530515	1.11548	-0.874469	-0.584963	1.28951	1.44057	1.22239	1.25376	1.1375	1.078
14-6050447	-1.37851	-1	-0.893085	-1.70044	-1.66297	-2.45943	-0.137504	-1	-0.415037	-0.584963	0.241008	-2.5025
14-6050448	-1.90689	-2	-1.32193	-1.41504	-1.45943	-1.37851	-0.736966	0.289507	-0.137504	-0.874469	-0.736966	0.347923
14-6050480	-1.87447	-1.37851	-2	-1.37851	-1.66297	-1.37851	-0.289507	1	1.11548	-1.76553	1.58496	0.70044
14-6050481	-0.777608	-3	-2.80735	-0.874469	-2.32193	-2.32193	0.63743	0	-0.485427	-0.387023	-1.08746	0.584963
14-6050511	-1.87447	-1.58496	-2.70044	-2.70044	-1.80735	-1.58496	-2.11548	-2.5025	-1	-2.5025	-1.90689	-1.1375
14-6050528	-1.16993	-0.36257	0	0.415037	0.736966	0.222392	2.80735	1	1.58496	0	2.11548	2
14-6050529	-1.09954	-0.514573	-1	0.485427	-1.22239	-0.289507	1.28011	1.70044	2.5025	-0.447459	2.39232	2.52356
14-6050579	-1.37851	-0.847997	-2.90689	-1	-2.32193	-0.736966	-0.321928	0.678072	0.192645	-0.321928	-0.459432	-0.70044
14-6051067	1	2.22239	0.584963	3.52356	0.777608	1.67807	2.80735	1.73697	2	1	2.70044	2.5025
14-6051073	1.58496	0.736966	0.777608	1.08746	0.777608	0.807355	1	2.45943	2.80735	2.32193	2	1.48543
14-6051076	1.58496	1.70044	1.48543	1.66297	1.11548	2.24793	2	2.45943	2.41504	2.32193	2.58496	3.16993
14-6054485	0.387023	-0.459432	0.206451	-0.29956	0.192645	-0.925999	1.71621	0.523562	0.415037	-1.12553	0.347923	1.95936
14-6054518	0.0780025	1	-0.36257	-0.280108	-0.523562	-0.0931094	3.36923	2.73697	1.80735	1.87447	2.52356	2.90689
14-6054519	-0.514573	-1	-0.169925	-0.222392	0.652077	-0.584963	1.58496	1.67807	1.58496	1.45943	0.415037	2.58496
14-6054588	-0.169925	0.222392	0	-0.222392	0.0874628	0	-0.106915	1.24101	-0.63743	0.95109	1.32193	1.23704
14-6054589	1.11548	0.459432	0.321928	0	1	-0.36257	1.45943	1.926	1.73697	0.415037	0.485427	1.90689
14-6054603	3.32193	1.51457	2	2.32193	0.736966	1.76553	2.08746	3.41504	3.16993	2.96347	2	3
14-6054604	1.37851	1.48543	1.80735	0.847997	2.08746	2.11548	2.58496	2.24793	2.45943	2.58496	1.73697	1.80735
14-6054612	1.28951	1.08746	0	1.19265	-0.0874628	1.22239	1.58496	0.736966	2.41504	-1.16993	1.1375	1.95936
14-6054631	2.07039	1	0.736966	1.37851	1.28951	1.1375	1.37851	2.66297	1.70044	2.90689	3.16993	2.14684
14-6054644	0.137504	0.125531	0.847997	1.58496	0.347923	0.847997	0.222392	1.70044	1.32193	1.9386	1.37851	1.28951
14-6054645	1.90689	0.514573	1	0	0.321928	1.73697	1.16993	1	2.45943	2.32193	0.847997	2
14-6054700	0	0.736966	0	0.415037	0.547488	0	1.58496	2.32193	1.078	2.05889	2.5025	2.05889
14-6054791	0.0740006	0.847997	0.552541	0.793549	-0.485427	0.584963	1.43296	1.08746	1.29956	0.485427	0.440573	1.66985
14-6054824	0.823122	1.51457	0.716207	1	0.415037	0.222392	1.12553	1.41504	1.67807	1.23704	2.26303	1.05445
14-6054864	0	-1.926	-0.125531	-0.628031	0	-0.321928	1.848	2.22239	0.788496	1.24101	0.807355	2.26303
14-6055575	1.152	-0.893085	0.678072	1.9386	1	1	2.87447	0.415037	1.32193	2.45943	1	1.19265
14-6055638	1	1.09954	0.765535	1.078	0.938599	1	2.39232	2.90689	0.378512	2.26303	2.32193	2.73697
14-6055646	0.29956	1.41504	0.321928	0.765535	0.758992	0.765535	3.24793	2.90689	2.24793	3.05889	2.32193	2.73697
14-6055652	0.387023	1.76553	0.321928	0.540568	0.758992	1	1.19265	1.70044	2.66297	2.58496	0.222392	0.530515
14-6055658	0.29956	2.66297	0.765535	1.44057	0.758992	1.16993	2.73697	2.11548	2.16993	3.05889	2.45943	2.16993
14-6055664	0.847997	1.67807	1.5025	1.16993	0.514573	1.16993	2.24793	2.80735	2.66297	1.32193	1.87447	2.16993
14-6055670	1.9386	1.67807	2.39232	2.07039	1.70044	2.45943	3.32193	2.80735	1.58496	2.45943	1.87447	3.24793
14-6055676	2.45943	3.16993	2.32193	1.28011	1.24793	2.32193	2.5025	2.32193	3.32193	2.87447	1	2.66297
14-6055679	1.44057	1.67807	1.08746	1.16993	2.16993	1.926	2.08746	1.87447	0.777608	0.917538	1.87447	1.76553
14-6055684	2.87447	2.41504	2.32193	2	1.71621	1.41504	2.66297	2.58496	3.24793	2.73697	1.87447	2
14-6055750	3.39232	1.45943	1.37851	2.22239	1.58496	1.22239	1.58496	2.32193	1.70044	2.80735	2.32193	1.87447
14-6055757	2.16993	1.58496	0.874469	1.1375	1.58496	2	1.58496	2.32193	0	2.70044	2.58496	1.87447
14-6056644	0.192645	-0.893085	-0.63743	0.169925	-1.37851	-1.19265	1.11548	1.22239	2.24793	3.41504	1.80735	1.48543
14-6056699	0.584963	1.28951	0	-0.70044	-0.125531	0.584963	2.32193	2.16993	1.152	1.87447	1.41504	1.848
14-6056710	0.584963	0.736966	0.415037	0.415037	0.807355	0.584963	1.80735	2.58496	0.925999	2.66297	1.926	2.32193
14-6056717	0.514573	0.932886	0.540568	0.415037	0.63743	0.115477	2.16993	3.24793	1.24793	2.96347	1.848	1.58496
14-6056721	0.584963	0.807355	0.540568	-0.584963	1.5025	0	1.41504	0.70044	0.321928	0.452512	0.906891	1
14-6056843	-0.263034	-0.830075	-1.22239	-1.11548	-1.73697	-1.87447	0.321928	-0.321928	0.137504	1.64386	1.26303	1.37851
14-6056906	0.137504	-1.19265	-0.874469	-1.1375	-0.807355	0.321928	0.874469	1.37851	-0.152003	2.48543	2.22239	0.514573
14-6056965	-2.70044	-2.22239	-2.45943	-2.32193	-3.39232	-2.90689	-2.32193	-2.32193	-2.70044	-3.64386	-1.58496	-2.32193
14-6059226	1.11548	1.58496	0.514573	1.58496	1.41504	1	2.52356	1.5025	3.22239	3.93074	2.87447	2.32193
14-6059249	0.160465	1.24793	1	2.14684	0.947533	1.152	1.51457	1.58496	2.80735	2	1.73697	1.58496
14-6059257	0.552541	0.29956	-0.459432	1.68806	0.222392	1	1.51457	2.32193	2.43296	1.85798	2.07039	2.32193
14-6059281	-1.22239	-0.192645	-1.11548	-0.0780025	-0.523562	0.0995357	0.0995357	0.830075	0.736966	0.879706	0.906891	1
14-6064076	-0.222392	-0.36257	-0.169925	-0.514573	-1.09954	-0.415037	0.678072	0.678072	1.37851	0.29956	1	-0.222392
14-6064114	1.1375	1.848	1.1375	0.807355	0.765535	0.584963	2.58496	2.90689	2.41504	4	2.90689	2.80735
14-6064121	1.58496	1.44057	1.26303	0	0.628031	-0.652077	1.32193	0.652077	1.32193	1.75489	0.36257	1.11548
14-6064172	-0.192645	0.678072	-0.289507	1.848	1.39232	0	1.70044	3.08746	1	2.19265	2.80735	2.58496
14-6064177	-0.584963	0.222392	-0.152003	0.906891	0.29956	0.584963	0.514573	2.5025	0.70044	0.777608	1.1375	1.32193
14-6064221	-0.192645	2.24793	0.289507	-1	1	-1.19265	1.1375	-0.152003	0.459432	0.304855	0.874469	0.459432
14-6064270	-1.32193	-0.736966	-0.777608	0	0	-1.1375	1	1.73697	2.70044	0.280108	2.58496	1.16993
14-6066481	0.201634	0.106915	0.459432	0.415037	-0.5025	0.5025	2.20163	2.22239	1.58496	2.08746	2.70044	1.90689
14-6066496	0.459432	0.206451	0.234465	0.280108	-0.387023	0.206451	2.58496	2.90689	1.9386	1.05889	1.87447	1.80735
14-6066534	2.27302	2.08746	2.87447	2.09954	1.926	2	2	2.22239	2.70044	3.9542	2.45943	3.08746
14-6066561	1.58496	1.41504	1.47393	2.90689	1.58496	1.66297	1.39232	2.90689	2	2.75489	0.485427	2.11548
14-6066567	1	2.16993	1.39232	2.16993	0.906891	1.5025	1.152	2.11548	2.41504	1.94753	1.73697	2.11548
14-6066570	1.89308	1.67807	1.9386	3.32193	2.24793	2.80735	3.11548	2.22239	1.90689	3.36923	2.45943	2.80735
14-6067008	-2.5025	-1.41504	-1.90689	-2	-3.24793	-1.848	-0.540568	-1	0.874469	-0.530515	0.222392	0
14-6067049	2.41504	1.36257	1.09954	2.90689	1.73697	2.20163	2.1375	2	2.32193	3.58496	2.11548	3
14-6067088	0.652077	1.71621	2	1.32193	1.078	1	2.43296	2.41504	2	4	2.08746	2.22239
14-6067089	0.906891	1	0.906891	2	1.37851	1.66297	2.27302	1	3.32193	3.27302	0.514573	0.736966
14-6067103	1	2.05889	1.65208	2.9542	0.807355	2.05889	2.32193	3.16993	0.280108	2.53605	2.16993	2.66297
14-6067104	0.415037	2	1.22239	2.5025	3.08746	2	2.27302	2.08746	1.66297	3	2.58496	2.22239
14-6067145	-1.45943	-1.52356	-1.80735	-2	-2.08746	-2.70044	0	-0.115477	-0.234465	0.777608	0.137504	0.70044
14-6067146	-1.32193	-0.440573	-1.09954	-1.926	0	-1.28011	0.280108	1	0.125531	0.514573	0.530515	0.137504
14-6067276	-0.943416	0.180572	-0.485427	-0.0671142	-0.536053	0.736966	1.47393	1.24101	1.41504	1.24793	0.807355	1.70044
14-6067277	-1.32193	0.222392	0.530515	-0.29956	-0.925999	-0.530515	1.85798	1	2.08746	1.28951	1.52356	-0.321928
14-6067357	-1.63743	-1.76553	-1.83007	-2.27302	-0.943416	-1.1375	1.07039	0.0824622	1.36257	0.959358	0.584963	0.63743
14-6067358	-1.16993	-0.736966	-1.1375	-1.37851	-0.347923	-1.1375	1.58496	0.652077	-0.584963	1.32193	1.41504	1.58496
14-6067598	-0.5025	0.263034	-0.36257	-0.169925	1.05445	-0.0671142	1.48543	1.58496	1.73697	1.58496	2.16993	1.28951
14-6067599	-1.11548	0	-0.36257	1.65208	-0.289507	-0.540568	0.777608	1.078	0.777608	1.94753	0.540568	1.36257
14-6067670	1.58496	0.884523	1.54057	0.807355	1.26303	0.436099	2.43296	2.12928	2.73697	1.93289	2.37851	2.11548
14-6067684	1.24793	1.18442	1.36923	2.32193	2.32193	1.27302	2.90689	3.20945	1.926	2.9386	3.85798	3.41504
14-6067705	0.621488	1.36923	0.395929	0.584963	0.509014	1.08746	3.32193	2.58496	0.415037	1.47393	2.90689	4.20945
14-6067706	1.77761	0.552541	0.612977	0.289507	0.874469	0.473931	2.45943	2.20945	1.73697	0.921997	1.41504	2.36923
14-6067727	1.35364	1.36923	1.10692	1.54057	0.215729	2.32193	4.24793	3	1.16993	4.06609	2.80735	2.45943
14-6067728	1.35364	0.371969	1.05063	1.05063	1.46949	1.45943	4.24793	2.96347	2.45943	2.40599	2	3.04439
14-6067758	0.807355	0.719892	0.247928	1.73697	1.61471	1.41504	3.32193	1.9542	2.32193	2.91754	3.42626	1.53605
14-6067759	2.85798	1	1	0.719892	0.959358	0.70044	3.66297	1.83007	2.20163	3.29768	2.37851	1.48543
14-6067765	0.0931094	-0.192645	0.5025	0.584963	0.602665	0.900464	2.926	1.73697	1	1.86673	2.44057	1.24101
14-6067766	1.07039	0.0671142	1.45943	0.131245	0.347923	-0.0703893	2.12928	1.34792	0.847997	2.53051	1.77761	1.63743
14-6067807	1.8365	3.49185	2.53605	3.66297	4.48113	2.90689	4.55459	4.02975	2.45943	4.71882	2.926	3.73697
14-6067808	2.53605	2.23704	2.20163	2	2.96347	2.27302	3.20945	3.20945	2.39232	3.58496	2.58496	2.63227
14-6067814	3.11548	2.32193	1.1375	2.45943	1.88264	3.45943	2.8413	4.11548	2.58496	3.66297	2.23704	3.35755
14-6067815	1.94753	2.5025	2	3.24793	2.96347	2.16993	3.5025	2.80735	2.52356	3.53605	3.36923	2.9542
14-6067836	2.37851	2.4021	2.37851	2.67807	2.93074	2.08746	3.90689	4.11548	2.45943	3.54432	3.66297	3.03562
14-6067837	3.27302	2.04439	1.70044	1.58496	2.47805	1.94753	3.36923	3.04439	1.51457	3.45943	3.5025	2.90689
14-6067844	2.64386	1.83007	1.32193	3.12928	2.03562	2.11548	3.36923	2.36923	2	4.1964	3.45943	3.27302
14-6067861	0.691878	0.754888	1.22239	0.777608	0.841302	0.70044	2.80735	3.08746	2.32193	2.85244	2.14684	2.20945
14-6067862	1.24793	0.152003	0.152003	0.0824622	0.347923	0.758992	2.80735	2.80735	1.65208	2.11548	2.72247	2.11548
14-6067895	-1.41504	-0.536053	-1.73697	-1.54057	-2.72792	-2.4021	1.05445	0.605721	0	0.403356	0.0740006	0.347923
14-6067896	-0.862496	-0.662965	-3.20945	-1.64386	-1.36257	-1.67807	0.514573	0.807355	1.32193	-0.0759489	1.37851	0.662965
14-6068015	1.22239	1.34792	0.612977	1.58496	1.1375	2.90689	2.66297	1.73697	1.58496	2.26849	2.85798	3.80735
14-6068016	1.32193	0.758992	1.39232	0	0.447459	0.0740006	2.32193	3.42626	1.90689	2.85244	2.75489	3.5025
14-6068020	1	1.32193	1.43296	2.14684	1.54432	2.32193	3.32193	1.85798	2.70044	2.558	3.22239	2.70044
14-6068021	0.736966	0.514573	2.07039	0.347923	1.26303	1.34792	2.27302	4.42626	2.22239	3.70044	3.16993	3.45943
14-6068040	1.24793	0.932886	0.807355	1.39855	0.643856	1.078	3.5025	2.22239	1.45943	3.70044	3.64386	3.66297
14-6068041	0.222392	0.662965	2.07039	0.137504	0.378512	1.53051	2.11548	2.88753	1.58496	3.22239	2.58496	2.36923
14-6068047	1.078	0.5025	0.180572	1.05445	0.371969	1.19265	2.72247	1.8365	1.73697	3.1375	2.87447	2.76553
14-6068048	-0.115477	1	1.44057	-0.152003	0.0703893	0.547488	1.45943	2.88753	2.11548	3.78136	2.80735	3.45943
14-6068072	1.5025	1.28011	1.36257	0.514573	0.169925	1.8365	0.378512	3.32193	2.80735	2.4021	2.58496	3.9542
14-6068206	-0.485427	-0.415037	-0.222392	-0.652077	-1.08746	-0.459432	1.37851	2.22239	-0.584963	0.447459	0	-0.459432
14-6068440	-2.19265	-4.35755	-2	-2.73697	-3.41504	-3.41504	-0.415037	-0.736966	0	-0.657112	-0.830075	-1.46949
14-6068441	-1.848	-2.96347	-3.16993	-2.8365	-2.85798	-2.8365	-1.78427	-0.321928	-0.378512	-1.55639	0	-1.06711
14-6068508	-1.58496	-1	-1.32193	-1.43296	-2.80735	-2.20945	0.754888	0.530515	1.26303	-0.0848889	0.540568	0.494765
14-6068509	-1.91754	-3.07039	-2.26303	-2.12553	-1.93074	-2.39855	0.0588937	1.7885	0.710493	-0.148099	0.392317	1
14-6068976	0.893085	1.28011	1.41504	1	0.387023	0.540568	2	2.87447	1.37851	2.03953	2	2.32193
14-6068977	0.222392	3.16993	0.447459	0.643856	1.67807	0.70044	0.719892	2.72247	2.80735	3.0199	2.80735	2.80735
14-6068979	1.22239	1.5025	2.43296	2.70044	1.32193	1.58496	2.5025	2.73697	1.80735	3	2	2.80735
14-6068980	1.78427	2.48543	1.078	2.04439	3.24793	1.58496	2.80735	3.54432	2.32193	3.96347	1.94753	2.80735
14-6068995	1.22239	0.906891	2.26303	1.45943	1.24793	2.07039	2.08746	3.39232	1.37851	3.20945	3.64386	2
14-6068996	0.678072	2.05889	0.628031	1.48543	1.69188	0.719892	0.947533	2.76553	0.378512	3.60486	2.43296	2.72247
14-6069017	1.58496	1.32193	2.58496	2.58496	3.05889	1.848	3.08746	3.16993	1	3.08746	2.9386	3
14-6069018	2.41504	1.58496	1.39232	1.89308	2.26303	1.63227	3.16993	4.24793	0.777608	4.16993	3.22239	4.04439
14-6069021	1.58496	2.5025	3.11548	2.58496	3	3.32193	3.08746	3	2.32193	2.76553	3.58496	2.90689
14-6069022	3.08746	2.48543	2.9386	2.53605	3.32193	3.58496	3.08746	4.16993	3.08746	4.10852	3.80735	4.04439
14-6069038	1	2.66297	0.678072	1.58496	1.926	1	2.80735	2.11548	2.80735	3.5025	1.36257	1.45943
14-6069039	3.08746	1.77761	1.77761	1.89308	1.80735	1.34792	2.848	3.04439	3.16993	3.23704	2.87447	2.05889
14-6069055	0.836501	0	2.37851	2.16993	1.04182	1.63743	2.54432	4.08746	2.22239	3.70044	3.64386	2.75489
14-6069183	0.874469	3	2.64386	2.11548	1.58496	1.67807	2.87447	3	1.32193	2.87447	3.32193	3.16993
14-6069184	2.54432	2.20163	1.16993	2.32193	3.1375	2.32193	3.52356	2.87447	2.11548	3.29278	3	2.80735
14-6069200	1.37851	2.90689	2.26303	2.90689	2.11548	2.58496	2.80735	3.08746	2.58496	4.67243	2.80735	2.58496
14-6069201	2.19265	3.11548	2.1375	3.16993	3.55459	3.16993	2.9386	2.87447	2.90689	3.32193	3.22239	3.90689
14-6069202	1.37851	0.514573	0.925999	-0.514573	1.35364	1.32193	0.241008	2.41504	1.87447	2.28951	2.24793	2.08746
14-6069203	0.943416	2.58496	0.925999	1.10692	1	0	0.222392	1.24793	2.90689	2.1375	2.70044	0.736966
14-6069213	1.37851	1.70044	2.58496	2.41504	1.9386	1.32193	2	2.80735	2	3.49185	3.39232	3.16993
14-6069214	2.9542	2.75489	2.20163	2.12928	3.64386	1.8365	3.58496	3.64386	2.90689	4.16993	3.75489	3.36923
14-6069239	1.67807	0.514573	1.65208	0.289507	1.43296	1.44057	2	2.11548	2.11548	3.45943	2.80735	0.169925
14-6069240	1.41504	2.16993	1.47393	1.78427	1.4021	0.0874628	2.26303	3	2.32193	3.80735	1.8365	2.76553
14-6069245	0.169925	-0.847997	0.263034	0	0.823122	0.63743	1.67807	1.58496	2	1.05063	0.459432	0.459432
14-6069246	-0.514573	0.192645	0.514573	0.160465	-0.383329	-0.0874628	1.08746	2	0.652077	0.893085	2.37851	2.23704
14-6069281	0.263034	0.874469	-0.115477	1.32193	0.469485	0.830075	2.48543	1.58496	2.90689	2.4021	2.41504	1.22239
14-6069282	0.932886	0.247928	-0.0824622	0.201634	0.383329	0.770518	2.848	2.63227	1	2.40599	2.85798	2.11548
14-6069308	0.241008	1	0.906891	1.76553	0.932886	1	1.85798	1.70044	0.514573	1.80735	1.36257	2
14-6069309	1.32193	0.947533	0.514573	1.09954	0.839535	0.50696	2.20945	2.05063	1.32193	2.24101	2.41504	2.152
14-6069314	0.485427	3	1.67807	1.41504	1.22239	1	3.12928	3	0.736966	2.24793	3	2
14-6069315	0.943416	1.32193	1.32193	1.76553	1.47805	1.42884	3.2854	3.32193	2.32193	3.27302	2.23704	2.58496
14-6069326	1.926	2.16993	1.926	2.87447	1.45943	2	2.45943	3.08746	2.80735	4.02975	3.58496	2
14-6069327	2.63227	2.23704	2	3.32193	3.02975	2.078	2.58496	4.12928	1.87447	4.36923	3.62449	2.9386
14-6069334	1.67807	0.70044	0.63743	2.87447	0.788496	0.874469	1.63743	2.41504	3	3.58496	3.64386	1.70044
14-6069335	1.53051	1.44746	1.80735	0.900464	1.2854	0.415037	2.6845	2.80735	1.32193	3.32193	2.28011	0.321928
14-6069365	0.378512	0.263034	-2	-1.18442	-1.75489	-0.906891	0.556393	0.678072	0.514573	0.374396	1.22239	1.28011
14-6069366	-0.459432	-0.667425	-1.32193	-1.16993	-0.959358	-0.881356	0.807355	1.54057	1.90689	0.118644	0.485427	0.509014
14-6069620	-0.906891	-0.234465	-0.544321	-1.29956	-0.646363	-0.520832	-1.03395	0.0614005	-0.137504	1.16993	0	0.752072
14-6069622	0.378512	0.884523	0.199309	-0.395929	0	0.29956	1.80735	2.80735	-0.584963	1.19265	1	1.89812
14-6069692	1.63743	1.18442	1.47393	1.58496	0.777608	2.80735	3.12928	2.1375	2.32193	2.10434	1.09954	1.58496
14-6069693	1.27009	0.736966	1.30485	0.912537	0.83399	1.58496	3.37851	2.42626	1	0.68966	2.8413	2.14684
14-6069694	2.9542	1.43296	2.27302	1.8365	1.73697	2.80735	4.16993	2.52356	3	3.29278	1.848	2.20163
14-6069695	1.65208	1.39855	1.82312	1.46949	2.26849	2.11548	4.80735	4	2.66297	2.38702	2.8413	2.72247
14-6069701	2.32193	1	0.392317	2.37851	1.16993	1.64386	1.9542	2.1375	3	2.55459	1.66297	2.37851
14-6069702	0.777608	1.27302	1.22239	1.29956	1.61471	2	2.23266	3.23266	3.08746	2.97982	2.35755	3.08746
14-6069706	2.63227	3	2.19265	2.11548	3.16993	3.90689	3.66297	2.64386	3.16993	3.3505	2.80735	2.75489
14-6069707	2.67243	2.23704	3.08746	2.24793	2.29546	3.14296	3.16993	4.02975	3.08746	4.66297	3.9386	3.16993
14-6069708	2.32193	1.75489	1.90689	2.16993	1.9542	3.27302	3.62449	3.05889	3.08746	2.55459	1.28011	2.32193
14-6069709	1.79141	1.39855	3.3505	2.20945	2.45943	3.75489	4.22239	3.55459	3.08746	3.22882	2.80735	2.80735
14-6069733	1.90689	1.53605	0.678072	0.716207	1.54057	2.67807	3.03562	3.80735	2.24793	3.75489	2.87447	3.45943
14-6069734	1.58496	1.78427	1.50901	1.23704	1.73697	2.26303	4.1964	3.10434	2.73697	4.32193	3.77259	2.96347
14-6069742	3.16993	1.73697	0.893085	1.48543	2.08746	2.9542	2.078	3.27302	3.24793	4.27302	2.80735	4.08746
14-6069743	1.65208	1.10692	1.38702	2.078	1.97199	2.11548	4.16993	2.87447	2.16993	4.26679	2.47805	4.39232
14-6069754	0.736966	1.34792	1.9542	1.24101	1.32193	1.37851	2.70044	2.48543	2.66297	3.16993	2.1375	1.78427
14-6069755	0.817136	0.719892	0.807355	1	2.02975	1.70782	2.77761	2.07039	3.39232	2.63227	2.35755	2.4021
14-6069774	0.893085	0.938599	0.912537	1.11548	0.95109	1.53605	2.2854	3.41504	2.24793	3.14296	2.20163	2.20945
14-6069775	0.965235	2.36257	0.943416	2.66297	1.88452	0.902703	2.41504	3.29278	2.87447	3.72247	2.80735	2.848
14-6069780	0.415037	1	0.900464	1.43296	0.584963	2.27302	1.12553	0.678072	2	2.45943	2.07039	0.234465
14-6069781	-0.0489096	1.16993	0.436099	0.353637	0.245112	0.263034	-0.125531	-0.283793	1.36257	1.36257	0.251539	-0.0703893
14-6069801	1.73697	0.353637	0.906891	0.947533	-0.0671142	0.678072	0.415037	0.643856	1.5025	2.16993	1.12553	1.26303
14-6069802	0.137504	0.125531	-0.0588937	0.719892	0	0.180572	0.765535	0.332575	2.45943	1.11103	1.5025	0.36257
14-6069807	1.8625	1.68806	2.078	1.67807	2.4021	2	2.39232	2.36923	3.39232	4.48113	3.36923	4.02975
14-6069808	1.25634	1.34395	1.82597	1.58496	1.22239	1	1.77259	2.72792	2.1375	2.88753	4.49185	3.49185
14-6069819	2.6845	2.67807	2.24793	3.16993	2.80735	1.09954	4.61471	3.54432	2.73697	4.54432	3.41504	3.32193
14-6069820	1.45943	1.88753	2.6845	2.4021	2.29278	2.78136	3.80735	3.45943	2.39232	4.73697	3.8413	4.61471
14-6069824	0.430634	1.63743	1	1.53605	1	-0.0641303	2.71621	3.12928	1.41504	2.49476	1.53051	1.72583
14-6069825	1.28951	0.857981	0.652077	0.754888	0.485427	1	2.05889	2.3505	0.584963	2.44931	2.44057	2.65208
14-6069827	0.959358	1.73697	0.667425	1.34792	1.54749	1.848	1.69188	3.62449	1.848	3.02237	2.58496	3.02975
14-6069828	1.10434	0.819428	1.69188	1.58496	0.925999	1.24393	1.28951	2.58496	1.36257	3.45943	4.39232	3.26303
14-6069841	1.14684	0.691878	0.793549	1.05445	0.678072	1.09311	1.75002	3	1.80735	3.48113	3.36923	2.72792
14-6069842	-0.142019	-0.176878	0.887525	0.770518	1.2854	0.29956	1.8365	2.75489	0.736966	2.73039	2.32193	3
14-6069971	0.706269	0.152003	0.857981	1.05445	-0.152003	0.943416	2.9386	2.55459	2.80735	2.80735	1.80735	2.61471
14-6069972	0.275634	0.152003	0.321928	0.415037	0	0.201634	1.85415	2.61891	1.5025	3.16993	2.37851	2.42626
14-6070026	0.120294	-1.53051	-0.836501	-0.251539	-1.04731	-0.823122	1.53605	0.628031	1.48543	1.09622	1.48543	1.69188
14-6070027	-1.58496	-1.34395	-0.906891	-2.14684	-1.13124	-1.75002	0.169925	1.10962	0.387023	0.827163	0.436099	0.881356
14-6070456	-1.14684	-2.16993	-2.21299	-2.926	-1.67243	-1.8413	-0.415037	-0.688056	0.241008	0.0780025	-0.688056	-0.716207
14-6070457	-2.58496	-1.54432	-1.36923	-2.1375	-1.55639	-1.42884	-0.175087	-0.652077	0	-0.514573	-0.917538	-1.18763
14-6070479	-0.371969	-0.912537	-1.03395	-2.18763	-0.351472	-0.31034	0.866733	1.29956	2.08746	1	1.19265	1.26303
14-6070480	-1.28011	-0.378512	-1.42884	-0.722466	-1.41504	-1.16993	1.46713	1.22239	1.39232	0.874469	1.32193	0.520832
14-6070509	0.777608	-0.432959	-0.271302	-0.111031	0.103093	0	1.7885	2.08746	1.90689	1.41504	2.62449	2.51096
14-6070510	0.251539	0.610053	-0.906891	-0.111031	-0.621488	0.214125	0.963474	2.35755	2.1375	1.63941	2.25634	1.55254
14-6070520	0.616671	0.0565835	-0.229482	-0.0962153	0.31034	0.152003	2.6845	3.2854	2.32193	1.53343	2.24793	2.90689
14-6070521	0.308122	0.0588937	-0.63743	0.752072	-0.621488	0.765535	2.32193	3.39232	2.20163	2.19502	2.58496	1.87447
14-6070609	-1.53605	-0.485427	-1.1375	-0.652077	-0.295456	-1.50901	0.395929	0.874469	-0.678072	1.16227	0.777608	0.929611
14-6070610	-1.926	-0.415037	-0.793549	-0.332575	-0.70044	-0.36257	1.58496	1.11548	0.137504	0.874469	0.70044	0.280108
14-6070614	-2.32193	-1.50901	-0.866733	-0.817136	-0.169925	-1.28011	-1.25376	-0.415037	-0.222392	2.24793	0.14439	-0.624491
14-6070615	-2.16993	-0.321928	0.206451	0.874469	0.719892	0.241008	3	2.26303	1.32193	1.73039	2.58496	1.52356
14-6070620	-1.10692	0.0588937	-1	-0.214125	-0.321928	-0.536053	0.612977	0.777608	1	2.558	1.73697	1.8413
14-6070621	-0.819428	-1.36923	-0.137504	0.0473057	-0.263034	-0.398549	2.152	1.27009	2.16993	1.34958	1.41504	0.83399
14-6070659	-0.247928	-0.561879	0.0614005	-0.157541	0.476438	0.540568	1.42884	1.95936	1.26303	2.44478	1.87447	1.72583
14-6070660	-0.295456	0.263034	-0.722466	0.293731	0.270089	-0.5025	3.02975	2.11548	1.41504	1.91146	2.14684	1.58496
14-6070670	0.552541	1.30256	0.796467	1.26303	1.58496	0.514573	2.18763	2.62449	3.08746	3.90689	3.24793	3.1964
14-6070671	0.959358	1	0.607683	2.16993	0.347923	1.18763	3.43296	2.68806	1.76553	3.35364	3.04439	2.92057
14-6070692	1.06413	0.874469	0.956931	0.5025	0.289507	0.273018	2.9386	2.66297	2.41504	2.32193	2	2.86507
14-6070693	0.610053	1.32193	0.283793	0.725825	0.289507	0.584963	2.558	3.12338	1.28011	1.65992	1.58496	1.93289
14-6070710	1.64386	1.8413	1.51457	1.3388	0.862496	1.20945	4.02975	3.20945	2.58496	3.65535	3.80735	2.64386
14-6070711	1.89812	1.87447	1.47805	1.50696	1.76081	1.26303	3.93074	3.14684	1.58496	3.16993	3.8413	2.72792
14-6070718	3	2.96963	1.88452	2.41504	2.16993	3.52356	4.64386	2.80735	3.39232	4.45943	3.77259	2.89308
14-6070719	2.1375	1.96963	2.71621	2.51785	2.12338	2.13245	3.29768	4	2.75489	3.21723	3.9386	3.16993
14-6070866	1.71049	0.540568	1.02748	1.50696	1.22239	1.38702	3.19265	3.02554	2.32193	3.16993	2	3.51096
14-6070867	0.237039	0.966833	1.79518	0.756729	0.63005	0.969626	3.98185	2.74416	2.36257	2.35908	4.24793	2.9542
14-6070922	-2.19265	-1.65711	-1.71272	-1.87447	-0.900464	-1.26303	-1.42626	0.669851	1.32193	0.793549	1	0.0995357
14-6070923	-1.14439	-1.4975	-1.02975	-1.37851	-1.58496	-1.39855	-0.2824	2.52356	1.37851	0.931287	0.271302	1
14-6071040	3.62449	1.35364	2.70044	2.90689	3.98185	2.48543	4.10852	3.42626	2.64386	3.75489	3.66297	3.93074
14-6071041	1.848	1.75899	2.2303	2.44746	2.40808	2.07529	3.88264	3.82782	2.76553	4.38082	3.72792	3.45943
14-6071053	1.14684	1.87447	1.48543	1.66297	2.58496	1.64386	3.65535	3.96963	0.321928	3.51457	1.83007	3.58496
14-6071054	0.395929	0.788496	1.44057	1.558	3.47805	2.78427	3.27302	4.75489	1.43296	4.59694	2.1375	3.64386
14-6071063	1.87447	1.58496	1.30812	2.22239	1.95936	1.1375	3.7866	3.03562	2	2.8679	2.54432	3.32193
14-6071064	0.900464	1	1.14296	1.27563	1.81816	1.33703	2.66297	4	2.848	2.66742	2.55459	2.7866
14-6071260	-1.45943	-1.11548	-1.89308	-1.90689	-0.568284	-1.17834	1.28011	0.906891	0.347923	0.703607	-0.169925	0.722466
14-6071261	-1.68806	-0.616671	-2.58496	-0.678072	-1.29768	-1.8625	-0.206451	0.469485	0.152003	0.504473	-0.678072	0.509014
14-6071316	2.96347	2.848	1.37197	1.70044	3.22239	1.51457	3.16993	4.45943	1.87447	4.40939	2.32193	3.23266
14-6071317	1.58496	0.552541	2.61143	2	2.69032	2.96963	3.37851	3.24793	3.08746	4.30743	3.49185	3.70044
14-6071330	1.73697	0.947533	0.817136	0.465664	0.526069	0.796467	2.80735	2.20945	1.66297	3.01792	0.884523	2.71621
14-6071331	1.42884	-0.222392	0.519374	1.16993	0.777608	0.765535	1.96963	2.86507	1.58496	2.40439	1.46949	1.95109
14-6071358	2.05063	0.160465	0.526069	1.34395	0.176878	0.669851	1.29546	2.4021	1.19265	1.44746	0.938599	1.44057
14-6071359	1.54749	0.415037	1.02647	0.847997	0.736966	1.16046	1.58496	2.21299	0.917538	1.77761	0.610053	1.30812
14-6071449	-2.80735	-1.66297	-2.2854	-0.514573	-0.36257	-1.848	-0.662965	-1.43296	-0.736966	0.142019	-0.514573	-0.111031
14-6071450	-0.547488	-2.37851	-1.25376	0.280108	-0.275634	-0.459432	2.5025	1.9542	0.736966	1.50901	2.24793	2.43296
14-6071631	-1	-0.736966	-0.830075	-0.469485	-1.36257	0.584963	1.73697	1.70044	1.32193	0.152003	1.76553	2
14-6071632	-0.807355	0.540568	-0.485427	0.0740006	-1.30812	-0.452512	2.18442	2.41504	1	1.58496	2.36923	1.73697
14-6071717	0.5025	-0.378512	-0.628031	-0.621488	-0.353637	0.5025	1.22239	2.39232	0.847997	2.80735	2.1375	1.26303
14-6071718	-0.777608	-0.839535	-0.807355	-0.584963	0.440573	-0.251539	2.11548	1.58496	2.63227	1.80735	1.77761	1.87447
14-6071829	-2.74723	-2.21299	-2.74723	-3.08746	-4.36923	-2.88753	-0.624491	-0.847997	-0.341037	-0.836501	-0.866733	-0.678072
14-6071918	0	-0.0641303	-0.231326	-0.395929	-0.520832	-0.447459	1.61471	1.91754	2.9386	1.56071	1.93289	1.10962
14-6071925	0.736966	0.295456	-0.398549	0.125531	-0.157541	-0.206451	1.20163	2.24793	2	1.35908	2.45943	1.23266
14-6071947	-2	-2	-2.41504	-3.58496	-4.16993	-2.70044	-2.32193	-2.53605	-0.847997	-1.04731	-1.45943	-1.39232
14-6072021	-1.1375	-1.22239	-1.36257	-1.20163	-1.05063	-1.9542	0.584963	0.823122	0.137504	0	0.63743	0.341037
14-6072022	-1.62803	-1.51457	-1.42626	-1.96963	-1.76553	-1.32193	0.881356	0.652077	0.36257	-0.68966	0.719892	0.61471
14-6072361	-1	-0.125531	-1	-0.436099	-0.214125	-0.857981	0.341037	1.26303	0.321928	1.77259	1.58496	0.395929
14-6072362	-0.321928	-1.38702	-1.2115	-0.398549	-1.08746	-0.839535	1.03562	0.36257	1.73697	1.77052	0.584963	0.825971
14-6072577	-1.9542	-1.63743	-3.73697	-1.80735	-2.18763	-1.95936	-0.337035	-0.395929	0.584963	-0.247928	-1.8365	-0.160465
14-6072583	-0.736966	-1.63743	-3.70044	-1.53051	-1.62449	-2.20945	1	0.612977	1.078	1.13124	0.547488	1
14-6072584	-1.65711	-2.22239	-2.96347	-1.66742	-2.38466	-2.22239	0.874469	0.273018	0.678072	0.800691	0.788496	0.710493
14-6072636	-0.874469	-1.29546	-0.758992	-1.12553	-1.36257	-0.610053	0.371969	1.54432	2.26303	1.44478	1.73697	1.53605
14-6072637	-0.131245	-0.485427	-1.09954	-1.68806	-1.20945	0	0	2.42626	0.387023	0.796467	1.52356	1.75899
14-6072828	2	1.94753	2.66297	3.45943	1.80735	2.36257	4.35755	2.67243	3.16993	3.16993	4.08746	3.70044
14-6072829	1.73697	1.54057	1.74723	1.49185	2.8679	1.51457	1.73697	3.58496	3	3.7318	3.90689	3.9542
14-6072850	0.485427	-0.169925	0.50696	0	-0.0506261	-0.125531	2.52356	1.61891	0.70044	1.61471	1.90689	1.73697
14-6072851	0.912537	0.192645	-0.343954	-0.678072	-0.178337	-0.111031	1.96683	2.11548	2.32193	1.31194	2.11548	1.71621
14-6072975	0.514573	-1.43296	-0.584963	-0.234465	-0.530515	0.120294	0.770518	1.46949	2.58496	0.520832	1.35364	2.20163
14-6072976	0	-0.473931	-0.237039	-0.671377	0.209453	-0.245112	1.19794	1.44057	2.26303	1.34104	0.929611	1.41504
14-6073015	0.584963	1.06413	0.938599	0.807355	0.50696	1.87447	1.88753	1	1.80735	1.48543	2.64386	1.22239
14-6073016	0.912537	1.09954	1.58496	1.70782	0.970854	0.722466	1.61891	0.706269	1.87447	1	1.58496	0.93587
14-6073069	-1.8365	-2.05889	-2.90689	-1.926	-3	-2.63227	0.688056	0.211504	0.169925	-0.383329	-0.347923	-0.192645
14-6073070	-2.39232	-3.20945	-3.20163	-2.74723	-3.72247	-3	-0.0506261	-0.695145	0.387023	-0.423808	-1.03395	-0.263034
14-6073074	-1.82597	-2.28011	-2.22239	-2	-3.76553	-1.87447	-1.39232	-1.72583	-0.925999	-2.82443	-1.06711	-1.45943
14-6073093	-3.27302	-1.22239	-1.71621	-1.5025	-2.44057	-2	-1.04439	0.652077	0.169925	-0.115477	0.678072	0.125531
14-6073094	-2.42626	-3.20945	-2.65208	-2.71621	-2.56294	-2.10434	-1.50901	-0.321928	-0.0931094	-0.485427	-0.49304	-0.519374
14-6073101	-3.22239	-2.37851	-3.11548	-2.73697	-3.24793	-2.90689	-1.7885	-1.26303	-1.70044	-0.719892	0.347923	-1.14684
14-6073102	-2.58496	-3.70044	-3.20163	-3.32193	-4.54432	-2.18763	-2.8413	-1.08246	-2.16993	-1.56478	-1.94342	-1.16227
14-6073168	1.41504	1.80735	0.765535	1.45943	2.37851	2.32193	4.12928	3.32193	1.26303	4.20945	2.80735	2.64386
14-6073169	2.58496	1.80735	2.5502	2.42626	2.07529	2.47393	4.49185	3.67243	3.05889	3.32193	4.80735	3.93074
14-6073196	-1.37851	-1	-0.241008	-1.58496	-0.862496	-1.54057	-0.652077	-1.37851	-0.678072	-0.263034	-0.263034	-1.07039
14-6073197	-0.900464	-2.04439	-1.8625	-1.80735	-2.22239	-2.16993	-2.54432	-2.16993	-1.80735	-2.02106	-1.55254	-2.02975
14-6073270	-2.80735	-1.8365	-2.5025	-3.70044	-2.80735	-2.8413	-1.87447	-1.83007	-0.459432	-1.11548	-0.777608	-1.54057
14-6073271	-1.80735	-2.43296	-2.72792	-2.926	-4.14296	-2.80735	-1.58496	-1.93289	-1.09954	-1.70044	-2.47805	-1.75002
14-6073361	1.82597	0.906891	1	1.22239	1.26303	2.66297	1.63227	1.49476	2.73697	3.42146	1.41504	2.39232
14-6073362	0.231326	1.9386	1.44057	1.34395	1.24393	0.866733	4.04439	2.32193	3	4.70044	2.20163	2.42626
14-6073368	2.42626	1.71049	1.72247	1	2	2.44057	2.5025	3.20945	2.80735	4.26679	2.4021	4.55459
14-6073369	1.7885	1.39232	2.42626	2.4021	1.88452	2.03953	2.67807	3.61471	2.90689	4.62449	2.8365	4.67243
14-6073392	1.44057	1	1.46949	1.12553	1.45066	1.54057	3.77259	3.39232	2.52356	3.71882	4.20945	2.8413
14-6073393	1.09311	1.28951	1.5025	2.62449	1.45066	1.14684	4	2.6845	2.32193	2.7866	3.52356	3.96963
14-6073417	0.584963	-0.295456	-0.688056	0.788496	0.0524674	-0.378512	2.03953	0.658963	1.28011	1.91254	0	0.347923
14-6073418	0.473931	0.263034	0.321928	0.201634	-0.31034	0.14439	1.06413	0.605721	1.80735	1.6939	1.42884	0.874469
14-6073457	-1.14684	-1.73697	-1.66297	-1.152	-1.62149	-1.58496	1.32193	0.830075	1.09954	1.48543	1.37851	1.04182
14-6073458	-1.36923	-0.628031	-1.29546	-1	-1.22239	-0.938599	0.710493	1.16046	-0.36257	1.8365	2.44057	0.770518
14-6073483	-0.4975	-1.09311	-2	-1.32193	-0.722466	-0.211504	-0.192645	1.88753	0.378512	1.78136	1.20163	1.04439
14-6073484	-1.29546	-1.39232	0	-1.48543	-0.819428	-1.65208	0.341037	1.7885	2	1.30485	1.58496	1.72247
14-6073632	0.415037	1	-0.387023	-0.36257	0.584963	0.678072	0	1.66297	2.45943	2.8413	2.24793	1.36257
14-6073640	0	0.736966	0.222392	-0.192645	-0.321928	0.678072	0.415037	2	-1.16993	1.96347	2	0.447459
14-6073687	-1.48543	-0.63743	-1.43296	-1.32193	-2.5025	-0.547488	-0.540568	0.847997	1.1375	0.540568	1.67807	2.80735
14-6073876	-1.32193	-1.37851	-0.469485	0	0.131245	-1.41504	0.415037	0.0995357	0	1.58496	-0.321928	1.32193
14-6073886	0	-0.459432	0.662965	0.758992	0.63743	0.137504	3.41504	1.16993	2.32193	2.61891	1.37851	1.52356
14-6073919	1.26303	1	1.80735	2.05063	1.62803	1	3.85798	2.87447	2	2.8413	2.70044	2.20163
14-6073942	0.321928	-0.169925	0.387023	-0.616671	-0.0671142	-0.893085	2.32193	2.39232	1.73697	2.74723	2.70044	2.39232
14-6074694	-0.106915	0	-0.906891	0.192645	-0.106915	-1.27302	-0.5025	-0.754888	-0.169925	-0.736966	0.917538	-0.0671142
14-6074695	-0.222392	-0.874469	-0.347923	-1.9386	-0.247928	-0.447459	1.19265	-0.115477	0.485427	-1.32193	-0.547488	-1
14-6074754	0.275634	0.415037	-0.152003	0.938599	0.485427	0.839535	2.67807	3.8413	1.9386	2.54057	1.1375	1.2854
14-6074755	-0.0931094	-0.459432	-0.4975	-0.559427	-0.584963	0	2.51457	2	1.70044	2.02385	2.72247	2.4021
14-6074787	1.848	1.23704	2.26303	3.20945	2.60881	1.83007	3.07039	4.61471	3.9542	4.01792	2.43296	3.9542
14-6074788	2.11548	1.848	1.18442	1.62803	2.03562	2.08746	3.90689	3.05889	2.32193	2.9386	3.08746	3.58496
14-6074792	-0.347923	0.4975	-0.222392	0.4975	0.604071	-0.0703893	1.44746	1.05445	3.32193	2.27684	1.152	0.387023
14-6074793	0.36257	0.485427	-0.392317	0.50696	0.231326	-0.530515	1.46949	0.29956	1.48543	1.88264	1.43296	0.561879
14-6074817	0	-0.706269	-1.27563	-1.23704	0.169925	0.337035	0.0588937	1.08746	2.11548	2.34104	0.874469	1.41504
14-6074818	0.0874628	-0.906891	-0.137504	-0.688056	0.0524674	-1.04731	0.857981	1.152	0.906891	2.09311	1.05445	1.24793
14-6074855	1.12199	-0.561879	0.192645	0.395929	0.0995357	0.111031	2.16993	3.32193	2.26303	2.82443	2.43296	3.18982
14-6074856	0.736966	0.70044	1.34395	0.125531	0.245112	0.719892	2.70044	2.1375	1.926	3.60486	2.63227	2.25634
14-6075019	-0.459432	-0.610053	-1	-0.874469	-1.03562	-1.29956	0.432959	0.616671	-0.289507	0.652077	1.26303	0.544321
14-6075020	-1.07039	-0.378512	-1.32193	-1.66297	-1.39855	-0.917538	1.89308	0.485427	0.893085	0.400538	0.847997	0.847997
14-6075035	1	1.09311	1.15754	1.08746	0.31034	0.900464	1.32193	1.85798	1.32193	2.88753	3.36923	3.29278
14-6075036	1.152	0.893085	1.32193	0	1.16993	0.125531	3.16993	2.87447	2	3.08746	2.9386	2.26303
14-6075064	-1.53051	-1.78427	-2.08746	-1.91754	-2.152	-1.36923	-0.938599	-0.180572	-0.736966	-0.436099	-0.514573	-0.378512
14-6075065	-1.80735	-1.11548	-0.169925	-1	-0.547488	-0.893085	-2.58496	0.530515	-0.36257	-0.0544478	0.530515	-1.078
14-6075163	-1	-0.530515	-1.66297	0.378512	-0.0740006	0.341037	1.66297	1.848	1.73697	1.19794	1.16993	2.20163
14-6075653	0.736966	-1.16993	0.263034	-0.485427	0.823122	1	0.874469	2.9542	0.485427	2.26303	2.1375	1.41504
14-6075662	1.1375	0.678072	1.32193	0.485427	0.807355	1.09954	1.70044	3.41504	1	2.85798	3.58496	3.32193
14-6076255	1.37851	0.485427	-0.584963	1.58496	2	1.09954	1.32193	-0.584963	1.73697	1.38702	2.70044	0.415037
14-6076296	1.1375	0.485427	0.70044	0.192645	0.943416	0.137504	2.08746	2.90689	1.58496	3.16993	3.08746	2.58496
14-6076491	0.777608	2.45943	1.078	1.48543	1.39855	0.777608	3.75489	2.5025	1.58496	3.62449	3	3.16993
14-6076511	1.58496	0	-1.22239	0.115477	0.137504	0.736966	1.77761	2.87447	1.58496	1.18057	3	1.76553
14-6076566	-2	-1.45943	-1.76553	-2.05889	-2.45943	-1.848	-1.32193	-0.415037	0	0.334419	0.710493	-0.710493
14-6076646	-1.41504	-0.192645	-1.58496	-1.36257	-0.736966	-0.378512	0.847997	0.378512	0.222392	0.823122	0.263034	2.07039
14-6076982	-1	-0.415037	-0.275634	0	0	-0.584963	0.893085	1.39232	1.16993	1.6477	1.85798	1.39232
14-6077093	0.530515	-0.106915	-0.523562	1.08746	0	0	-0.192645	1.22239	1.87447	1.8365	1.58496	2.58496
14-6077109	0	-2.05889	-0.678072	-0.469485	-1	0.222392	2.70044	0.415037	1.45943	2.16993	2.75489	1.51457
14-6077119	-0.485427	-2.16993	-1.68806	-1.35364	-1	-0.628031	2	-0.584963	0.736966	0.839535	1.39232	0.628031
14-6077157	-2.32193	-2.87447	-1.22239	-0.807355	-1.58496	-1.44057	2.80735	2.41504	0.652077	1.24793	1	0.5025
14-6077158	0	-1.58496	-0.874469	-2.22239	-0.469485	-3.58496	0.321928	1.32193	1	0.494765	1.73697	0.63743
14-6077226	0.906891	0.321928	-1.39232	-0.415037	-1.07039	0.263034	1.1375	0.152003	0.893085	1.22239	1	1.926
14-6077227	-0.652077	-0.36257	-0.415037	0.415037	-0.874469	0.584963	-0.584963	0.137504	0.415037	0.428843	1	0.415037
14-6077292	-0.347923	0.29956	-0.710493	-0.263034	0.160465	-0.289507	1.26303	1.37851	2.22239	2.45943	1.9386	1.926
14-6077293	-0.169925	-1.1375	1.22239	0	-0.275634	1.73697	2.32193	1.24793	1.58496	2.5025	0.678072	1.32193
14-6077317	-1.08746	-0.5025	-0.710493	-0.530515	-0.716207	-0.874469	-0.874469	0.652077	2.32193	0.830075	0.241008	0.137504
14-6077318	0	-1.70044	0.70044	-1	-0.719892	-0.347923	1.80735	3.39232	1.16993	1.20163	-0.192645	1.08746
14-6077320	-2.80735	-1.078	-1.39232	-1.67807	-0.652077	-0.169925	-0.874469	-0.652077	-0.152003	-0.491853	-1	-0.530515
14-6077321	-0.584963	-2.11548	-0.378512	-1.32193	-1.14684	-0.830075	0	0.917538	0	-0.180572	0.192645	0.115477
14-6077405	-0.321928	-0.169925	-1.67807	-0.485427	-0.932886	0	2.24793	1.22239	2.11548	2.15528	1.09954	0.917538
14-6077406	0.152003	0.36257	-0.137504	0.347923	-0.199309	-0.415037	-0.241008	1.52356	0.874469	2.05063	1.1375	3
14-6077478	-0.459432	0.169925	0.415037	0	0.5025	0.485427	2.5025	1.73697	0.847997	3.70044	1.80735	2.45943
14-6077479	2.11548	0.192645	0	0.241008	0.561879	0.0824622	1.36257	1.26303	1	1.52356	0	2.20163
14-6077484	-1.11548	-1.26303	-0.415037	-1.22239	-1.39232	-0.906891	1.22239	0.347923	0.222392	0.847997	0.514573	-0.125531
14-6077485	-0.678072	-0.847997	-1.67807	-1.5025	-1.62449	-1.26303	0.485427	0.807355	0.514573	0.662965	0.584963	0.447459
14-6077517	-1.37851	-1.87447	-2.5025	-1.37851	-1.18442	-0.125531	0.169925	1.76553	-0.485427	1	1.58496	0.807355
14-6077518	-1.37851	-1.58496	-1.926	-2.58496	-0.912537	-1.52356	1.28011	1.45943	0.584963	0.447459	0	1.22239
14-6077565	0.736966	1	0.241008	-0.70044	-0.247928	0.459432	1.58496	0.917538	1.70044	2.04439	1.1375	2.05889
14-6077566	-1	-0.847997	0	1.80735	0.50696	-0.241008	0.169925	1.5025	1.26303	2.152	2.11548	2.80735
14-6078042	-0.169925	0.321928	-0.485427	-0.584963	-1.20163	-0.106915	0.874469	1.73697	0.530515	1.6477	0.222392	0.36257
14-6078079	1.45943	2.24793	3.39232	2.16993	2.39232	2.39232	3	2.1375	1.67807	4.72792	2.5025	3.52356
14-6078080	2.32193	1.58496	2.87447	1.90689	1.12553	2.45943	2.22239	2	2.73697	4.18982	2.45943	3.22239
14-6078081	0.584963	0.378512	1.5025	1.76553	1.36257	1.926	1	1	0.415037	2.03242	2.5025	1.926
14-6078082	1.37851	0.459432	2	1.22239	1.12553	1.44057	0.893085	2	2.39232	3.58496	1.73697	2.37851
14-6078106	1.70044	1	2.08746	1.76553	2.45943	1.66297	2.90689	2.58496	1.70044	3.16993	1.48543	3.32193
14-6078107	1.26303	1.70044	1.152	2.11548	1.48543	1.28011	2.32193	3.32193	3.45943	3.66297	2.45943	3.16993
14-6078112	1.37851	0.584963	1.90689	2.16993	2.58496	0.678072	2.11548	1.11548	1.80735	2.22239	1.80735	1.32193
14-6078113	-0.289507	0.893085	1.35364	1.45943	0.884523	1.09954	1	2.08746	1.848	2.66985	2.32193	1.9386
14-6078115	1	1.32193	3.08746	2.66297	2.1375	2.39232	2.11548	2.11548	1.58496	4.64386	2.32193	2.5025
14-6078116	2	2	2.37851	2	1.73697	0.906891	3.45943	2.16993	1.5025	3.64386	1.58496	3
14-6078154	0.152003	0.514573	-0.485427	-0.263034	0.289507	-0.378512	0.459432	2.11548	0.514573	1.926	1.45943	1.5025
14-6078155	-0.137504	-0.63743	0.29956	-0.893085	-0.520832	0.70044	0.830075	1.41504	1.76553	2.25376	1.26303	3.05889
14-6078172	0.378512	-1.26303	-1	-0.807355	-0.263034	-2.58496	0.169925	1.26303	1.26303	1.58496	1.1375	1.22239
14-6078173	-1	-0.584963	0.280108	-1.67807	-0.459432	-0.485427	1.16993	1	0.736966	1.9349	0.652077	1.52356
14-6078181	0.125531	0	-1	-1.73697	-0.63743	-0.807355	0.36257	1.70044	1.26303	1.20945	2	1.5025
14-6078182	-1.76553	-0.347923	0	-1.48543	-0.563901	-0.830075	1.16993	0.514573	0.378512	1.33342	0.321928	1.45943
14-6078199	-0.169925	0.736966	0.847997	0.893085	0.722466	0.241008	2.52356	2.41504	1.90689	3.25873	1	2.16993
14-6078202	0.137504	1.66297	0.736966	-0.125531	0.887525	0.540568	2.58496	3.08746	2.73697	3.75489	1.37851	1.94753
14-6078211	0.830075	1.848	1.07039	1.58496	1.32193	1.87447	3.58496	2.66297	3.39232	3.32193	2.32193	2.32193
14-6078237	-0.584963	-0.106915	-0.280108	0.540568	-0.199309	-1.28951	0.917538	0.906891	2.24793	2.04182	1.37851	2.41504
14-6078260	0.830075	1.22239	-0.547488	1.66297	1.074	1.58496	3.05889	2.32193	2.5025	3.09686	3	2.54432
14-6078263	0.584963	1.152	-0.547488	2.39232	1	1.77761	2.58496	2.32193	3.16993	3.98185	2.32193	2.28011
14-6078269	1.09954	1.28011	-0.584963	1.66297	-0.222392	0.5025	1.73697	1.67807	2.70044	2.32193	2.90689	2.04439
14-6078312	0.459432	0.584963	1.26303	2.1375	2.80735	2.66297	1.73697	2.24793	2.32193	2.48543	2.11548	3
14-6078320	-0.169925	0.847997	0.652077	0.765535	1.28011	1.19265	1.87447	2.73697	1.73697	2.32193	1.32193	1.90689
14-6079190	0.415037	0.222392	0.125531	0.514573	-1.1375	-1.28011	1.32193	1.45943	0	2.14684	1.58496	1.80735
14-6079311	1.19265	1.1375	1.71621	0.289507	1.16993	0.584963	2.08746	2.58496	2.32193	2.53605	1.28011	2.52356
14-6079341	1.09954	0	-0.0995357	0.652077	0.29956	-0.180572	1.08746	1.67807	-0.736966	2.58496	3.45943	1.80735
14-6079361	1.5025	0.321928	-0.387023	0.777608	-0.758992	0	0.485427	3.32193	1.36257	-0.70044	2.52356	2.45943
14-6079363	0.222392	2	1.58496	3.16993	0.584963	1.45943	3.08746	2.32193	0.584963	-0.152003	2.45943	3.39232
14-6079364	0.736966	1	0.662965	1.48543	0.0824622	1.28951	2.32193	2.58496	1.58496	0.415037	3.64386	2.9386
14-6079399	1.58496	1.32193	1	0.736966	2	0.847997	1.90689	2.58496	2.58496	2.16993	2.32193	3
14-6079400	1.58496	2.41504	1.32193	1.32193	2.08746	3	1.16993	2.73697	2.87447	3.24793	1.41504	2.52356
14-6079412	1.848	0.874469	0.938599	0.415037	1.63227	2	1.926	2.24793	3.58496	1.49476	1.848	1.926
14-6079451	0.378512	1.26303	1.41504	0.485427	1.39855	1.848	2.73697	2.66297	1.32193	2.67807	3	1.76553
14-6079609	1.58496	1.1375	-0.192645	0.36257	0	0.192645	1	2.58496	1	2	1.58496	1.58496
14-6079955	1.32193	2	2.16993	2.11548	2.24793	2.32193	1.18442	2.90689	2.58496	3.5025	2.70044	2.73697
14-6080063	-1.32193	-0.36257	0.874469	-0.169925	1.32193	-0.321928	1.48543	1.90689	1.32193	2.43296	0.678072	2
14-6080070	-0.847997	0.192645	0.514573	-0.169925	1.22239	-1.70044	1.48543	0.736966	0.874469	2.37851	0.678072	2.11548
14-6080162	1.37851	1.73697	0	0.192645	0.115477	1	1.48543	2.45943	2.58496	2.09954	0.678072	2.70044
14-6080171	0.652077	1.87447	-0.652077	-0.514573	-0.765535	0	1.90689	2	1.45943	1.80735	1	2.80735
14-6080229	-1.11548	-1.87447	-1.58496	-2.70044	-1.73697	-1.70044	-0.137504	-1.32193	0.415037	-0.540568	-0.485427	-1
14-6081033	-1.09954	-1	-0.678072	-1.848	-2.27302	-1.64386	0.0995357	0.378512	-0.530515	-0.0489096	-0.893085	-0.736966
14-6081066	1.16993	0.874469	2.52356	0.152003	1	0.932886	1.58496	3.52356	2.90689	3.04439	0.893085	2.45943
14-6081067	0.662965	0.415037	0.0703893	0.392317	1.12928	1	2.67807	3.75489	1.64386	1.94753	2.70044	2.20945
14-6081079	0.847997	0.169925	0.540568	0.652077	0.823122	0.180572	1.32193	1.73697	1.87447	1.9542	1.09954	1.43296
14-6081080	0.691878	0.719892	0.847997	0.222392	0.881356	1.4021	2.36923	1.77761	1.63743	1.72792	1	2
14-6081123	0.807355	-0.378512	0	1.28011	0.241008	0.247928	2.26303	1.58496	2.66297	2.18763	2.07039	2.54432
14-6081124	0.0874628	-0.125531	0.70044	-0.621488	0.273018	-0.176878	2.32193	1.36257	3	2.10692	1.16993	1.46949
14-6081163	-0.289507	0.540568	0	0.447459	-1.12199	-0.643856	0.710493	0.0824622	1.66297	1	0.847997	0.459432
14-6081164	-0.36257	0.289507	-0.436099	0.180572	-0.184425	-0.337035	0.621488	1.848	1.41504	1.71621	0.628031	0.612977
14-6081169	0.893085	1.80735	1.70044	1.44057	1.93289	1.27302	3.11548	2.90689	2.39232	3.37851	3.70044	3.54432
14-6081170	0.932886	2.09954	1.48543	1.94753	2.62449	1.54057	3.32193	2.73697	2.80735	3.37851	3.64386	3.2854
14-6081188	1	1.67807	2.37851	1.76553	2.152	2.85798	2.08746	2.70044	2.58496	3.80735	2.66297	3
14-6081189	2.45943	1.94753	2	2	1.9542	1	2.66297	1.90689	3.05889	4	2.87447	2.9542
14-6081197	0.514573	1.32193	1.66297	2.16993	1.80735	2.58496	0.652077	2.9386	2.32193	3.2854	1.11548	2.85798
14-6081198	2.66297	1.1375	1.26303	1.65208	0.823122	0.932886	1.58496	0	2.07039	3.45943	2.24793	0.874469
14-6081211	1.32193	1.80735	2.16993	3	2.32193	1.36257	3.24793	3.24793	2.22239	4.32193	2.11548	3.39232
14-6081212	1.22239	1.58496	1.9386	3.32193	1.53051	2.80735	2.32193	2.58496	3	3.66297	2.32193	3.32193
14-6081216	1.73697	1.58496	2.24793	2.32193	3.2854	1.08746	2.5025	3.08746	2.80735	3.66297	2.80735	3.52356
14-6081244	1.58496	0.830075	1.66297	0.263034	1.51457	0.378512	2.32193	2.45943	2.66297	1.53605	2.90689	3.58496
14-6081298	1.11548	-0.125531	0.447459	-0.459432	0.584963	0	2.32193	3	2.87447	2.80735	2.70044	3.85798
14-6081322	-2	-0.70044	-0.736966	-0.807355	-0.947533	-0.947533	-0.5025	0.63743	1.41504	0.50696	1.76553	0.932886
14-6081323	0	-0.63743	-0.736966	-1.48543	-0.63743	-1.848	1	-0.192645	0.893085	-0.211504	1.26303	0.584963
14-6081397	2.9386	1.44057	2.48543	3.52356	2.70044	2.96347	2.9386	2.9386	3	4.05889	1.848	3.27302
14-6081398	3.08746	2.73697	1.926	2.58496	2.73697	3.27302	2	2.22239	2	3.36923	3.32193	3.80735
14-6081407	2.32193	2.1375	1.94753	3.45943	2.5025	2.45943	3	2.45943	3.52356	3.37851	2.73697	3.22239
14-6081408	2.22239	1.76553	1.76553	1.58496	2.32193	3.9542	1.32193	2.58496	2.22239	2.80735	3.16993	3.16993
14-6081410	1.926	1.80735	1.18442	1.66297	1.37197	1.68806	2.07039	1.80735	3.45943	2	1.58496	1.52356
14-6081411	0.874469	0.807355	0.807355	1.58496	0.63743	1	0.415037	1.87447	0.874469	2	2	2.58496
14-6081416	2.32193	2.1375	2.9542	3.52356	2.67243	3	3.52356	2.20163	2.80735	2.49185	3.39232	3.27302
14-6081432	2.20163	1.58496	2.11548	1.09954	2.09516	2.53605	2.1375	2.87447	3.52356	2.03562	2.5025	3.22239
14-6081433	0.222392	1.848	1.41504	1	1.09954	1.152	2.45943	2.58496	2.80735	1.71621	1.90689	2.87447
14-6081439	3.05889	1.926	2.11548	1.5025	2.06413	2.63227	3.32193	1.926	2.39232	2.87447	1.67807	2.85798
14-6081440	0.678072	1.5025	0.530515	1.32193	0.906891	0.710493	2.45943	1	2.11548	2.32193	1.22239	1.58496
14-6081443	3.80735	2.39232	2.85798	2.16993	3.61471	2.27302	2.16993	2.16993	3.64386	3.16993	2.58496	4.04439
14-6081444	1.16993	2.66297	3.16993	1.87447	1.5025	1.9386	2.45943	2.32193	2.11548	2.70044	1.90689	2.73697
14-6081453	1.9386	1.5025	1.52356	1.58496	1.18057	1.45943	0.807355	1.41504	3	1.96347	1	1.18442
14-6081472	2.39232	1.90689	1.35364	1.80735	1.45943	0.347923	1.5025	3.08746	2.75489	3.1375	2.5025	2.58496
14-6081477	3.52356	2.41504	2.05889	1.70044	2.36257	1.5025	3.24793	2.22239	2.70044	3.96963	2.08746	2.9386
14-6081495	2.24793	1.70044	2	1.87447	2.9542	2.66297	3.24793	2.80735	3.22239	4.05889	3.32193	2.87447
14-6081527	0.459432	1.1375	0.736966	0.874469	1.1375	0.917538	2.58496	2.80735	2.70044	2.23266	2.5025	2.08746
14-6081528	-0.321928	0.847997	1.80735	0.652077	0.222392	0.152003	1.58496	1.58496	2	2.45943	0.192645	1.67807
14-6081536	0.584963	1	0.830075	1.58496	0.662965	0.584963	2.5025	2.32193	2.58496	4.14296	3.16993	3
14-6081537	1.19265	0	1	0.169925	0	0.584963	2	2.11548	2.11548	2	1.45943	0.347923
14-6081551	0.893085	0.192645	0.447459	-0.652077	-0.830075	0.222392	1.32193	1.67807	0.628031	2.45943	2.5025	2
14-6081552	-1.08746	1.32193	-0.378512	-0.152003	0	0.652077	2.11548	1.48543	0.415037	0.925999	0.192645	0.321928
14-6081556	1.22239	0.736966	1.24793	0.321928	0.678072	0.584963	2.70044	3.08746	1.078	4.02975	3.16993	2.45943
14-6081557	-0.347923	1.1375	0.540568	0	0.765535	0.584963	1.90689	1.48543	2.22239	2.20163	0.736966	0.206451
14-6081574	-0.736966	0.169925	-0.63743	-0.378512	-1.07039	-0.662965	1.70044	0.777608	0.847997	0.652077	1.44057	1.51457
14-6081575	-1.28951	0.321928	-0.341037	-1.76553	-0.556393	-1.77761	1.19265	2.80735	1.26303	0.893085	0.152003	1.48543
14-6081621	0.836501	0.917538	1	0.552541	0.63743	1.63743	1.72247	1.44057	1.87447	2.43741	1.41504	2.58496
14-6081622	0.943416	1.28951	0.584963	0.180572	0.921997	0.321928	2.22239	2.90689	2.32193	1.71621	1.39232	2.35755
14-6081624	1.22239	0.847997	1.41504	1.48543	1.66297	1.68806	2.36257	3	1.39232	3.10852	2.90689	2.41504
14-6081625	1.63743	1.52356	1.26303	0.547488	0.925999	0.719892	1.80735	1.90689	1.8365	2.15528	2.75489	2.8413
14-6081646	1.09954	0.862496	1	1	0.874469	0.947533	0.807355	2	1.32193	2.11548	1.48543	3.16993
14-6081647	0.823122	0.469485	1.20945	0.36257	0.750022	0.452512	3.08746	1.78427	2	2.05889	2.48543	2.24793
14-6081683	-0.14439	0.540568	-0.14439	1.05445	1	1.27302	3.42626	2.28011	1.36257	2.36565	1.24101	2.32193
14-6081684	0.758992	-0.0931094	1.4021	0.547488	0.428843	0.536053	2.27302	1.34792	0	2.43296	1	1.38702
14-6081687	0.667425	1.22239	0.432959	1.41504	2.29278	0.719892	3.35755	2.80735	1.75489	2.64386	1.73697	2.73697
14-6081688	0.758992	-0.387023	0.830075	0.547488	0.893085	1.71049	3.32193	2.90689	2.53605	2.61143	2.16993	2.32193
14-6081702	2	2.58496	2.52356	2.80735	3.9542	3.10434	3.16993	4.45943	4.49185	4.02975	3.16993	4.08746
14-6081703	1.63743	1.47393	2.71621	2.9542	3.53605	2.87447	2.36923	3.80735	3.41504	3.58496	2.05063	3.45943
14-6081718	1.54432	1	1.18763	2.152	1.926	0.796467	1.62149	2.03953	4.08746	3.47393	1.87447	2.55459
14-6081719	0.289507	0	-0.115477	1.18442	0.186413	0.452512	1	0	1.47393	2.24101	0.263034	-0.334419
14-6081723	1.1375	0.584963	1.074	1.54432	1.30812	1.54749	0.917538	2.77259	2.74723	2.61667	2.54432	2.77761
14-6081724	0.777608	-0.0874628	0.706269	0.823122	0.70044	0.954196	0.716207	3	2.53605	1.61667	1.75489	1.77259
14-6081751	-0.770518	-0.758992	-0.652077	-0.584963	-1.92057	-0.719892	1	1.23704	1.18057	0.886343	1.05445	1.80735
14-6081752	-0.793549	-1.45943	-0.36257	-0.823122	-0.624491	-0.678072	1.47393	0.632268	1.32193	0.50696	0.758992	0.796467
14-6081803	0.0995357	0.289507	-0.719892	-1.16993	-0.465664	-0.371969	0.36257	-0.514573	1.39855	1.4361	1.73697	-0.628031
14-6081804	-1.28951	-1.65208	-1.73697	-2.07039	-1.67807	-1.20163	-2.05889	-1.7885	0.152003	0.440573	-1	-1.73697
14-6081807	1.078	1.37851	1.54057	1.58496	3.49185	1.48543	2.70044	1.75489	1.18442	3	2.39232	1.926
14-6081808	2.20163	2.32193	1.29546	1.66297	1.83007	2.43296	3.80735	3.20163	3	2.05889	1.77761	3.9386
14-6081819	1.28011	2.32193	0.616671	1.19265	1.66985	1.06413	2.45943	3.41504	2.19265	1.5502	2.9386	2.66297
14-6081820	1.24793	1.9386	1.29546	1.41504	2.41504	3.80735	3.80735	4.64386	2.5025	-0.280108	3.80735	4.45943
14-6081823	1.19265	0.584963	1.73697	0.807355	1.19265	0.807355	1.09954	2	1	1.80735	2.52356	1.80735
14-6081824	1.44057	0.847997	0.943416	0.530515	1.70044	2.26303	2.37851	3.52356	2.90689	1	2.20163	1.88753
14-6082047	0.70044	2	1.11548	1.71621	2.05889	1.07039	2.43296	2.39232	1.16993	1.80735	4.04439	1.9542
14-6082054	1.11548	1.37851	0.874469	2.20163	1.77761	0.874469	3.32193	2.80735	0.222392	1	2.9542	2.5025
14-6082064	3	2.32193	1.70044	2.64386	3.80735	2.90689	3.85798	4.52356	2.58496	2.5025	4	2.80735
14-6082079	0.777608	1.80735	0.584963	1.152	0.710493	1.32193	2.05889	1.71049	1.87447	1.41504	2.22239	2.63227
14-6082127	1	0.485427	0.530515	-1	0	0.584963	1.58496	2.1375	1.16993	1.19265	0.847997	2
14-6082128	0.777608	-0.415037	0	0.678072	0.222392	-0.0995357	1	1.53605	1.58496	2.66297	1.71621	1.152
14-6082139	0.652077	0.485427	1.41504	0.447459	1.11548	0.115477	2	2.70044	1.73697	2.52356	2.58496	1.65208
14-6082140	0.192645	-0.222392	0.584963	0	1.39232	0	1.66297	2	1.58496	2.66297	3	0.280108
14-6082755	0.540568	0.584963	0.758992	-0.70044	-0.440573	-0.584963	1.48543	1.58496	0.584963	1.16993	0.415037	1.09954
14-6082769	0.70044	0.169925	1.16993	0.917538	0.830075	1.09954	1	1.58496	1	2.37851	1.32193	1.41504
14-6082770	2.20163	1.37851	1.53051	0.807355	1.24101	0.765535	0.70044	0.152003	2.08746	1.87447	0.321928	0.540568
14-6082778	1.22239	1.58496	0.241008	0.106915	0.540568	0.530515	0.893085	0.36257	2.32193	2.75489	0	1.41504
14-6082779	1.9386	0	1.32193	1.09954	0.716207	0.906891	1.48543	0.263034	0.584963	1.8413	1.70044	-0.106915
14-6082797	0.152003	-0.321928	-0.678072	0.241008	0.469485	0.485427	2.5025	2.41504	1.67807	0.547488	1.87447	0.830075
14-6082798	0.830075	0.289507	1	0.540568	0.70044	-0.106915	0.169925	2.80735	2.52356	1	3	1.9386
14-6082810	-0.137504	-1.48543	-0.222392	1.19265	0	1.09954	1	2.32193	1.11548	1.28951	1.73697	2
14-6082811	0.115477	1.09954	0.758992	0.206451	1.41504	0.415037	1.26303	1.58496	0.925999	1.58496	2.66297	2.16993
14-6082830	1.09954	0.584963	0	1.32193	1.078	1	2.11548	1.1375	1.32193	1.66297	1.58496	2.41504
14-6082831	-0.106915	1.66297	1.152	1.152	-0.184425	0.447459	1.37851	1.48543	2.07039	0.584963	2.24793	1.94753
14-6082841	1.70044	0	0.893085	0.289507	1	0.893085	0.736966	1.58496	2.58496	0.906891	1.16993	1.41504
14-6082842	-0.115477	0.736966	0.0874628	1.24793	0.485427	0.63743	2.32193	1.90689	1.87447	0.563901	2.66297	1.35364
14-6082866	0.289507	0.415037	-0.415037	0.263034	1.32193	0.106915	1	1.848	2.32193	2.80735	1.32193	0.378512
14-6082867	0.540568	-0.485427	-0.304855	0.387023	0.111031	0	0	1.51457	1.20163	2.3505	0.710493	1.32193
14-6082882	-1.58496	0.36257	-3.45943	-1.32193	-1.19265	-2	-0.36257	-0.125531	1.41504	0.678072	-0.222392	-0.115477
14-6082883	-0.830075	-1.08746	-1.24101	-0.758992	-1.8625	-0.321928	0.5025	1.06413	4	1.4245	1	1.29546
14-6082957	0.710493	0.115477	0.0995357	1.71621	0.758992	1.36257	2.20163	1	1.19265	1.38702	1.80735	1.73697
14-6082958	0.523562	1.22239	0.400538	0.584963	0.796467	0.0824622	2.24793	1.80735	1.80735	2.04731	1.28011	1.58496
14-6082990	2	2	0.736966	0.884523	1.04731	1.28951	2.52356	1.58496	1.66297	3.40599	2.58496	2.9542
14-6082991	0.395929	1.06413	1.09115	1.58496	1.28011	1.09311	2	2.42626	1.11548	2.38827	1.41504	2.45943
14-6083030	0	0.206451	-0.398549	-0.371969	-0.120294	0.341037	2.1375	1.66297	1.58496	2.03242	1.48543	2.5025
14-6083031	-0.308122	-0.247928	-0.381871	0	-0.125531	-0.0588937	2.03562	1.36923	1.1375	1.44931	1.94753	2.47393
14-6083071	-1.80735	-2.11548	-2.39232	-1.48543	-2.03562	-1.29546	0.710493	0.378512	0.469485	0.540568	-0.485427	0.530515
14-6083072	-2	-2.09954	-2.58496	-1.90689	-1.80735	-1.62449	0	1.05063	0.736966	0.2824	0.758992	0.678072
14-6083171	1.41504	2.58496	1.19265	1.76553	2.19265	2.58496	3.05889	2	1.22239	2.24793	3.08746	0.540568
14-6083172	3.12928	1.45943	2.32193	1.58496	3	1.80735	2.66297	2.32193	2.45943	3.24793	2.41504	2.64386
14-6083177	1.19265	1.32193	2.16993	0.584963	1.53051	1.48543	2.52356	0.459432	0.893085	2.4021	2.22239	1.5025
14-6083178	3.04439	1.87447	1.65208	1.20163	1.25376	1.53051	2.80735	2.58496	1.08746	2.926	1.90689	2.9386
14-6083194	2.58496	1.70044	3.24793	1.70044	2.37851	2.90689	1.848	2.41504	1.45943	3.2854	1.73697	2.22239
14-6083195	3	1.32193	2.64386	2.80735	3.41504	2.85798	1.80735	1.87447	2.58496	3.54432	2.70044	2.32193
14-6083202	1.48543	1.58496	1.22239	0.415037	0.540568	-0.514573	1.58496	0.152003	1.26303	0.70044	1	0.36257
14-6083210	0.777608	1.11548	2	0.678072	0.830075	1.32193	2.5025	1.48543	1.70044	2.58496	1	1.87447
14-6083211	1.9386	1.16993	1.1375	1.71621	1.47393	0.788496	3.52356	1.848	1.26303	3.08746	1.73697	1.76553
14-6083223	1.26303	-0.289507	-0.152003	0.485427	0	0.415037	-0.777608	1	1.58496	2.28011	1.16993	2
14-6083232	0.874469	-1.37851	-1	-1	-1	0.415037	1.90689	0.321928	2.11548	2.848	1.16993	1.58496
14-6083255	-0.652077	-3.08746	-1.26303	-1	-2.07039	-0.847997	-0.777608	0.678072	0.192645	0.341037	1.32193	0.584963
14-6084195	1.37851	1.16993	2.08746	1.41504	1.5025	2.39232	3.08746	2.66297	2.87447	4.2854	0.415037	1.87447
14-6084223	1.58496	1.37851	2.24793	0.765535	0.765535	0.678072	3.24793	2.66297	2.85798	3.54432	1	0
14-6084232	0.63743	1.28011	0.378512	0.206451	0	0.917538	2	1.41504	2.22239	0.70044	1.1375	1
14-6084335	1.58496	1.87447	1	0.125531	1.48543	0.469485	2.32193	2	2.28011	2.58496	2.24793	2.58496
14-6084336	0.514573	1	0.652077	1.24793	1.34792	0.222392	1.80735	2.45943	2.63227	2.55459	3.16993	2.08746
14-6084365	1.90689	2.80735	3.22239	2.5025	1.89308	2.87447	2.16993	1.58496	2.58496	2.70044	2.80735	2.45943
14-6084376	1.70044	1.32193	2.26303	1.58496	2	1.66297	2.58496	1.58496	1.94753	3.35755	2.80735	2.45943
14-6084388	0.874469	1.58496	3.05889	1.5025	1.65208	0.584963	3.16993	1.16993	1.35364	3.32193	2.66297	1.73697
14-6084522	1.45943	1	0.906891	1.1375	1.58496	1.32193	2.11548	1.45943	1.926	2.05889	1.70044	1.32193
14-6084523	-0.263034	0	0.289507	1	1.77761	-0.584963	-0.192645	0.485427	2	3.03562	1	1.58496
14-6084547	1.11548	1.26303	0.459432	1.48543	0.736966	1	2.41504	0.584963	2.80735	2.51457	1	1.48543
14-6084635	-1.9386	-2.32193	-2.80735	-2.1375	-1.51457	-2.08746	-1.90689	-1.90689	-0.807355	-1.44057	-0.415037	-0.652077
14-6084660	0	1.37851	0	0.847997	-0.387023	0.584963	1.37851	0.514573	2.45943	0.0524674	2.07039	2.90689
14-6084667	-0.321928	1.11548	0.584963	0.0995357	-0.280108	1.67807	1.58496	1.70044	2.80735	2.1375	0.765535	0.874469
14-6084682	-0.321928	0.152003	0	-0.917538	0.0874628	0	0.321928	1.58496	0.378512	2.1375	2.07039	1
14-6084717	0.485427	1.90689	-0.321928	0.70044	1	0.169925	1	2.41504	1.11548	2.75489	1.37851	2.22239
14-6084718	0.765535	1.11548	-0.378512	0.347923	0.847997	1.28011	2.32193	2.80735	1.76553	2.9386	2.9386	2.22239
14-6084722	0	0.777608	-0.777608	0.415037	0.137504	-0.514573	0.485427	1.90689	0.152003	0.662965	1	1.70044
14-6084723	0.447459	0.152003	-0.347923	-1.66297	-0.415037	0.678072	1.11548	-0.514573	1.19265	0.334419	-0.447459	-0.514573
14-6084757	1.87447	0.514573	0.584963	0.263034	1.22239	1	2.5025	2.11548	2.16993	3.61471	2.58496	0.736966
14-6084763	1.58496	0.847997	1.58496	0.415037	2.32193	1.37851	2.70044	1.73697	1.80735	3.49185	3.58496	2.11548
14-6084767	1	0.736966	2.24793	0.415037	0.917538	1.08746	1.48543	1.73697	3.32193	3.26303	2.73697	0.847997
14-6085441	-0.415037	-0.321928	-0.241008	1.1375	-0.0874628	0.115477	2.90689	2	2.11548	2.04439	1.26303	1.32193
14-6085496	0.540568	0.263034	0.234465	0.925999	1.14684	1	2.4021	1.73697	2.9386	2.38466	1.39232	2.37851
14-6085504	0.36257	0.247928	-0.0703893	1.22239	1.58496	1.91754	1.848	2.58496	1.44057	1.48543	2.26303	2.90689
14-6085512	-1.1375	-0.652077	-1.41504	-0.514573	-0.115477	-0.63743	-1	0.192645	0	0.966833	0.0931094	-0.234465
14-6085537	-0.777608	0.552541	-0.0614005	-0.392317	0.106915	-0.163499	1.8625	1.70044	0.847997	3.60881	1.75489	2.08746
14-6085549	-1.80735	-0.70044	-1.36257	-1.58496	-0.839535	-1.82597	-0.874469	-0.341037	0	1.21299	-0.485427	-0.251539
14-6085557	-0.50696	-0.201634	-1.04182	-0.395929	-0.561879	-0.765535	1.82597	2.27302	3.16993	2.2303	1.20163	1.96347
14-6085591	-3.87447	-3.03562	-4.32193	-4.58496	-3.16993	-3.75489	-3.75489	-2.32193	-3.85798	-2.75002	-3.12928	-3.96963
14-6085594	-1.46949	-0.770518	-0.509014	-0.830075	-1.12928	-1.58496	0.584963	1.18442	0.628031	0.473931	1.73697	0.115477
14-6085602	-0.610053	-0.275634	-0.180572	-0.956931	-1.22239	-0.817136	1.6845	1.75489	1.39232	1.60768	1.68806	1.28011
14-6085627	0.530515	0	0.798366	0.308122	0.452512	0.494765	1.51457	2.22239	1.73697	1.80735	2.32193	2
14-6085675	0.836501	0.807355	1.28011	2.28011	1.53605	0.947533	2.51457	3.39232	2.24793	2.26849	2.16993	4.39232
14-6085720	-1.41504	0.152003	-0.584963	-1.36257	-1.08746	-1.52356	0.106915	1.26303	0	1.09954	0.807355	1.47393
14-6086016	0.415037	-0.459432	-1	1.87447	0.628031	0.807355	-0.289507	-0.321928	1.58496	2.96347	1.09954	0.36257
14-6086137	-0.63743	0	0	0.5025	-0.289507	-0.192645	0.321928	2.16993	1	2.32193	2.66297	1.926
14-6086138	-0.662965	0	-0.263034	-1	-0.222392	-0.341037	1.08746	1.44057	1.70044	1.41504	1.41504	2.32193
14-6086152	0.125531	-1.32193	-0.29956	0.847997	-1.78427	-0.263034	2.08746	1.5025	1.71621	2.86507	2.16993	2
14-6086153	-0.280108	-0.241008	0.160465	-0.321928	-0.658963	0	1.152	1.44057	1.70044	1.2115	1.58496	2
14-6086190	0.241008	0.63743	0.925999	0.440573	1.09311	0.758992	1.36257	2.80735	-0.547488	1.41504	2.39232	1.9386
14-6086191	1.078	0.906891	1.848	1	1.38702	0.925999	1.9386	2.80735	0.807355	3.45943	1.58496	2.32193
14-6086217	1.28011	0.830075	0.628031	2.16993	1.76553	1.73697	2.9386	3.45943	2.19265	3.53605	2.32193	2.20163
14-6086218	1.39855	1.8365	1.73697	1.20163	2.11548	1.19265	3.04439	1.5025	2.41504	2	2.52356	3.22239
14-6086223	1.58496	1.08746	0.862496	2.90689	1.58496	1.11548	2.20163	2.45943	2.19265	2.88264	2.24793	2.20163
14-6086224	1.90689	1.52356	1.73697	1.1375	1.42884	0.830075	1.70044	2.16993	1.85415	1.94753	2.58496	3.90689
14-6086226	2.32193	1.51457	1.77761	2.22239	2.58496	1.73697	2.1375	2.87447	3.12928	3.97728	3.32193	3.70044
14-6086227	2.72247	3.16993	2.67807	1.8365	2.32193	2.6845	3.9542	2.16993	3.45943	4.45943	3.64386	2.75489
14-6086241	2.39232	1.73697	1.70044	1.35364	1.71049	1.36923	2.58496	2.41504	2.41504	3.32193	3.24793	3.70044
14-6086242	1.58496	1.52356	1.12553	1.12553	1.26303	1.1375	2.05889	0.584963	3.22239	2.44746	2.20163	1.87447
14-6086265	-0.63743	-0.906891	-0.884523	-0.247928	-1.62803	-0.556393	-1	0.777608	0.371969	0.868755	1.67807	2.20163
14-6086266	-0.0824622	-1.35364	-0.793549	-1.06413	-1.20945	-0.819428	0.415037	1.44057	0.351472	1.0614	0.447459	1.58496
14-6086283	0.893085	-0.289507	-0.234465	0	-0.830075	0.131245	1.73697	0.906891	1.11548	1.28951	1.67807	1.24793
14-6086284	0	0.807355	0.0740006	-1.32193	-1.03747	-0.321928	1.71621	1	2.21299	2.27684	0.847997	1.71621
14-6086292	1.58496	-0.893085	-0.584963	0.222392	-0.120294	-0.584963	1.80735	0.807355	1.63743	1.6845	1.926	2.58496
14-6086293	-0.321928	-0.263034	-0.275634	-0.943416	0.0506261	-0.866733	1.77761	0.540568	1.55459	2.02237	2.07039	1.078
14-6086309	1.09954	0.125531	0.234465	-0.152003	-0.231326	0.857981	0.540568	1.58496	1.58496	2.20163	0.678072	1.76553
14-6086310	0.754888	0.263034	0.754888	0.836501	1.078	0.378512	3	3.11548	2.3505	2.42884	1.73697	1.58496
14-6086312	0.906891	1.19265	1.58496	0.584963	1.08746	1.19265	2	1.926	2.5025	3.61471	2.80735	1.58496
14-6086313	1.72247	1.41504	1.20645	1.29546	1.58496	0.912537	2.07039	3.11548	2.32193	3.66297	1.44057	2.39232
14-6086321	1.848	1.926	1.18442	2.14684	0.954196	1.66985	1.09954	1.73697	2.41504	3.52356	1.848	0.906891
14-6086322	1.95936	1.47393	0.754888	1.05445	1.93289	1.4021	2.32193	2.26303	2.20163	3.90689	2.16993	2.08746
14-6086347	-0.830075	0.447459	-0.247928	0.0740006	-0.884523	-0.337035	1.5025	0.765535	2.08746	1.45943	1.58496	-0.459432
14-6086348	-0.378512	-0.263034	0.184425	-1.18057	0.321928	0.0614005	-0.206451	2.64386	1.65208	1.51785	0.765535	0.678072
14-6086370	0.378512	1.58496	0.807355	1.49476	1.06413	1.49476	1.67807	1.71621	3.5025	3.03562	3.32193	2.58496
14-6086371	1	1.28951	1	0.485427	0.961526	0.667425	1.22239	2.32193	3.05063	3.44057	1.22239	2
14-6086373	0.63743	1.76553	1.22239	1.32193	0	1.48543	1.67807	0.29956	3.41504	3.24793	1.5025	1
14-6086374	1.82597	1.35364	0.688056	1.08746	0.253757	1.14684	1.65208	0.662965	3.29768	3.926	0.788496	0.169925
14-6086379	1.32193	0.70044	1.078	1.58496	0.584963	0	2	1.66297	3.41504	2.27302	2.58496	1.80735
14-6086380	0.893085	0.206451	1.05889	0.667425	1.37851	0.436099	1.24793	1.58496	2.29278	2.37851	1.66297	0.63743
14-6086423	2.39232	1.76553	1.75489	2.58496	1.44746	2	3.75489	2.70044	3.08746	3.64386	3.05889	2.5025
14-6086424	2.73697	1.65208	2.32193	3.32193	1.75489	2.848	3.22239	2.87447	2.83289	3.21501	3.11548	3.12928
14-6086431	0.830075	0.736966	0.691878	1.05063	0.847997	0.643856	1.65208	1.32193	2.09954	3.02975	2	3.39232
14-6086432	2.4021	0.874469	1.5502	1.09311	1.58496	0.847997	2.58496	1.73697	2.26849	2.83007	1.16993	2.32193
14-6086535	1.58496	0.5025	0.552541	-0.131245	0.353637	0.415037	1.36257	1.9386	1.45943	1.89308	0.115477	1.848
14-6086536	-0.0780025	-0.584963	-1.05063	0.125531	0.263034	0.247928	1.58496	1.65208	1.46949	1.73697	1.41504	1.1375
14-6086548	0.485427	-0.106915	-0.691878	-0.131245	0	1	1.19265	1.07039	1.25376	1.94342	-0.115477	1.32193
14-6086549	0.862496	0.387023	-1.05063	0.0614005	-0.0565835	0.0824622	1.71621	1.39232	1.45943	1.20163	1	1.77761
14-6086579	0.807355	-0.584963	0.180572	-1.16993	-1	0.387023	1.11548	1.66297	1.05063	0.509014	0.807355	0.347923
14-6086580	0.710493	0.447459	-0.823122	-0.719892	0.295456	0.341037	1.32193	1.22239	0.304855	1.03562	1.36257	0.540568
14-6086584	1.41504	1.5025	1.22239	1.80735	0.736966	1.22239	2	1.66297	1.67807	2.78136	2.58496	2.20163
14-6086585	1.39232	1.73697	0.552541	0.857981	2.152	2.53605	2.9386	2	2.63227	4.29768	2.32193	2.45943
14-6086592	1.32193	1.41504	0.628031	0.652077	0.678072	0.415037	2.22239	1.41504	1.29546	2.43296	1.41504	1.80735
14-6086593	1.44057	1.73697	0.716207	0.643856	1.72247	1.18442	3.52356	2.9386	3.90689	3.37851	2.73697	1.66297
14-6086630	-1.09954	-1.48543	-1.76553	-1.22239	0	-0.830075	0.222392	0.777608	0.440573	0.199309	-0.152003	1.848
14-6086631	-1.66297	-0.917538	-0.736966	-1.1375	-0.667425	-0.691878	2.24793	1.39232	2.52356	0.530515	-0.289507	1.32193
14-6086651	0.514573	0.874469	0.169925	-0.137504	0.765535	-0.347923	2.32193	2.41504	2.64386	3.43296	2.22239	3.24793
14-6086652	0	-1	1	0.63743	0.943416	0	2.66297	2.32193	2.66297	2.14684	1.11548	1.58496
14-6086677	0.125531	-0.152003	0.847997	2.08746	1.29546	0.415037	2.32193	2.9386	2.90689	2.9542	2	2.24793
14-6086716	1.848	1.1375	0.862496	1.11548	0.807355	-0.125531	0.736966	1.36257	1.926	3.58496	0.777608	2.08746
14-6086731	0.736966	1.90689	1.20163	2.24793	1.64386	-0.125531	2.22239	2.07039	2.66297	2.58496	2.58496	2.32193
14-6086735	2.32193	1.90689	1.58496	1.5025	2.80735	1	2.80735	3.58496	1.76553	4.35755	2.58496	3.39232
14-6086770	-2.41504	-0.584963	-0.621488	0	-0.440573	-0.925999	0.874469	1.58496	1.926	0.556393	1.22239	1.76553
14-6086828	-1.58496	-1.70044	-1.52356	-2.16993	-1.1375	-1	-0.678072	0.263034	1.09954	0.371969	0.584963	-0.125531
14-6087152	0.584963	-0.152003	-0.447459	-0.241008	-0.758992	-1.11548	1.37851	0.222392	1	1.89308	1.36257	1.22239
14-6087201	0.106915	1.58496	-0.447459	1.152	0.584963	0.584963	2.73697	2.45943	1.45943	2.76081	2.58496	1.926
14-6087209	2.1375	2.24793	0.678072	1.51457	1.9542	1.58496	3.24793	1.45943	1.45943	4.54432	2.52356	2.32193
14-6087222	1.80735	0.807355	0	0.415037	-0.304855	-0.263034	2.16993	1.37851	0.736966	2.90689	0.206451	1.16993
14-6087395	0	-0.736966	0.321928	0.584963	0.584963	-1.65208	0.485427	2.11548	1.58496	2	1	1.90689
14-6087460	0	-0.415037	-0.469485	-0.289507	-0.765535	0	3	1.67807	2.22239	2.88753	2.45943	3.64386
14-6087461	-0.584963	-1.26303	0.321928	-0.115477	-0.932886	-0.584963	0.678072	1.80735	2	2.86507	1.58496	1.67807
14-6087486	0.192645	1.26303	0.514573	0.736966	0.678072	0.830075	1	2.70044	2.70044	3.27302	1.90689	0.893085
14-6087500	1	1.1375	1.58496	0.289507	1.43296	0.387023	3.45943	1.70044	1.32193	2.83289	2.90689	1.48543
14-6087509	0.514573	1.16993	1.09954	1	2.1375	1	3.08746	3.45943	1.1375	4.08746	2.32193	2.75489
14-6087510	1	2.11548	1.87447	1.76553	1.48543	0.932886	3.52356	3	1.73697	2.64386	3	2.32193
14-6087559	-1.22239	-1.70044	-1.44057	-1.48543	-1.77761	-2.5025	-0.893085	0.289507	0	-0.736966	0.459432	-0.222392
14-6087560	-2.11548	-1.11548	-0.847997	-1	-1.20163	-2.1375	0	1.32193	-1	0.0614005	-0.321928	0.125531
14-6087617	-0.378512	-0.584963	0	-2.32193	-0.847997	0	0.584963	1.36257	1.45943	1.62449	1.76553	1
14-6087658	0.807355	0.847997	1.28011	1.58496	0.925999	2	2.80735	2.45943	1.58496	4.49185	2.58496	2.37851
14-6087659	0	0.415037	-0.152003	2.32193	3.32193	1.32193	1.73697	0.485427	2.80735	4.35755	2.58496	1.926
14-6087662	0.152003	0.584963	0.485427	0	-1.58496	0	2.11548	2.07039	0.736966	2.35755	2.08746	1.1375
14-6087663	0.192645	0	-0.459432	0.514573	0.415037	1.32193	1.73697	0.192645	2.11548	2.926	1.32193	2
14-6087666	1.11548	0.736966	1	0.736966	0.280108	1.90689	2.80735	2.45943	1.80735	4	2.16993	2.48543
14-6087667	1.26303	2	0.321928	1	1.26303	1.67807	1.73697	1.45943	2.80735	3.73697	2.08746	1.848
14-6087678	-0.459432	-0.415037	-0.241008	-0.514573	-0.662965	1	2.11548	2.9386	0.874469	1.70044	1.22239	1.20163
14-6087728	0.736966	0.36257	0.530515	0.415037	-0.917538	0.514573	2.70044	0.222392	0.514573	1.22239	2.24793	0.788496
14-6087736	1.26303	0.874469	0.63743	1	1.44057	1.80735	1.87447	2.45943	1.26303	3.49185	3.45943	2.90689
14-6087762	-2	-1.37851	-0.830075	-1.90689	-0.788496	-0.321928	0.584963	0.847997	-0.874469	-0.115477	0.710493	0.387023
14-6087790	-0.192645	-0.289507	-0.584963	-1.90689	-0.469485	-2.22239	1.32193	1.08746	0.847997	1.28011	1.078	1.71621
14-6087794	1	0	0.152003	-1.22239	-0.387023	-1.1375	2.32193	1.926	0.678072	2.11548	3	1
14-6087970	0	-0.485427	0.289507	1.58496	0.106915	1.90689	1.16993	2	1.45943	2.9386	2.5025	2.70044
14-6088019	1.67807	3.16993	1.80735	1.67807	3.08746	1.22239	2.58496	3.75489	2.22239	3	4	3
14-6088020	1.73697	1.32193	1	2.08746	1.32193	1.76553	2	3	2.58496	3.02975	1.58496	2.70044
14-6088021	2.08746	3.24793	3.58496	2.08746	2.36923	3.16993	2.58496	3.75489	3	2.52356	3.36923	3.36923
14-6088022	1.73697	0.415037	2.32193	1.848	3.05889	2.66297	2.70044	3	2	3.05889	2	2.70044
14-6088063	1.09954	0.893085	1.16993	1.45943	1.11548	1.80735	3.24793	1.9386	3.16993	2.28951	2.58496	3.32193
14-6088064	1.26303	1.45943	1.16993	1.11548	0.643856	0.874469	1.45943	2.80735	0.584963	2.35364	1.848	1.1375
14-6088159	-1.76553	-0.289507	-1.87447	-1.22239	-1.88753	-0.830075	1.73697	2.64386	0.807355	0.722466	0.584963	0.584963
14-6088160	-1.41504	-0.530515	-1.73697	-1.41504	-1.80735	-0.169925	2.08746	1.87447	0.874469	0.584963	1.44057	2.26303
14-6088340	0.321928	0.222392	0.469485	1.45943	0.459432	1.848	2.70044	2.58496	2.70044	3.61471	2.1375	3.08746
14-6088346	0	0.222392	-0.788496	0.584963	-0.556393	0.807355	2.58496	1.58496	0.736966	2.42626	3.64386	2.41504
14-6088417	-1.32193	-0.415037	-1	0.830075	0	0.106915	1.37851	1.41504	1	1.51937	2.26303	2
14-6088418	-0.36257	-1	-0.584963	0.36257	-1.14684	-0.289507	0.893085	1.45943	1.26303	0.777608	0.485427	1.28011
14-6088435	0	-1.45943	-0.584963	-0.263034	-0.893085	-0.115477	1.70044	1.5025	1	0.652077	1.8365	1.39232
14-6088436	-1	-0.652077	-0.0995357	-0.874469	-1.95936	-0.169925	0.459432	0.736966	0.874469	0.963474	-0.378512	0
14-6088528	-1.26303	-0.169925	-0.652077	-1.58496	-0.0740006	-1.44057	0.584963	1.32193	1.73697	1.88753	1.58496	1.36257
14-6088541	-1.80735	-0.169925	-2.41504	-0.710493	-0.884523	-1.73697	1.11548	0.137504	1.45943	1.38702	0.662965	-0.415037
14-6088564	-0.652077	0.736966	-1.11548	-0.0995357	-0.0740006	0.917538	2	1.67807	2	2.44057	2.37851	0.874469
14-6088658	1.58496	2.45943	2	2	2.36257	1.152	2.9386	3.16993	1.58496	4.49185	2.80735	3
14-6088677	0.514573	-0.678072	0.893085	2.24793	0.436099	0.469485	2.39232	1.67807	1.1375	3.03562	1.77761	2.08746
14-6088683	0.36257	-1	0.289507	1.08746	0.137504	0.29956	2	1.67807	1.58496	2.32193	1.64386	2.24793
14-6088723	-0.584963	-1.58496	-1.11548	-0.917538	-1.10692	-0.830075	0.847997	2.66297	1.70044	0.695145	1.43296	2
14-6088724	0.584963	-1	-1.07039	0.415037	-0.50696	-0.485427	1.32193	2.08746	1.1375	2.44057	2.90689	1.24793
14-6088749	-0.874469	-0.36257	-1.22239	-0.678072	-0.857981	-1.5025	2.39232	1.41504	1	1.27009	1.73697	2.32193
14-6088750	-0.321928	-1	-1.22239	0.736966	-0.295456	-1.73697	0.874469	1.5025	1	1.62803	1.26303	0.347923
14-6088812	-1	-1.48543	-0.289507	0.459432	-1.41504	-1.848	0.137504	1.11548	0.807355	0.887525	1	-1.36257
14-6088813	-0.289507	-0.152003	-0.765535	-1.58496	-0.807355	-0.847997	-0.169925	0.906891	0.192645	1.16993	0.584963	0.415037
14-6088900	0	1.37851	0	1.26303	0.353637	-0.152003	0.415037	2.32193	2.11548	4.2854	3.11548	3
14-6089089	-0.192645	1	1	-0.321928	1.44057	-0.584963	2.11548	1.45943	0.485427	1.95936	2.22239	1.37851
14-6089144	-1	0.321928	-0.830075	0	-0.234465	-0.115477	0	0.678072	0.862496	1.40439	1.71621	1.80735
14-6089145	-0.530515	-0.584963	-1.58496	-0.70044	0.29956	-0.652077	2.58496	1.80735	1.16993	2.32193	1.87447	2.41504
14-6089154	-0.807355	1	0.917538	1.5025	0.793549	1.08746	1.73697	2	1	2.09516	3.11548	2.39232
14-6089155	-0.137504	0	-0.807355	0.263034	1.22239	0.893085	2.80735	2.32193	1.73697	2.96963	0.847997	1.66297
14-6089187	0	1.44057	0.847997	1	1.05445	0.788496	1.87447	1	0.540568	2.26303	2.87447	1.73697
14-6089188	0.906891	0.415037	0.289507	1.41504	0.736966	2.5025	2	1.58496	1.58496	4.02975	1.73697	2.45943
14-6089210	-0.530515	0.347923	-0.222392	0.736966	0.0671142	-0.447459	1.87447	1.1375	0.678072	2.44478	2	2.20163
14-6089859	-1.28011	-1.76553	-0.788496	-2.16993	-1.04731	-1	0.662965	0	2	1.28011	2.24793	2
14-6089876	0.628031	0.584963	0.777608	1.45943	1.51457	0	2.32193	2.22239	1.87447	3.32193	3	1.58496
14-6089877	1.32193	0.347923	0.777608	1.08746	0.610053	1.45943	3.36923	1.08746	2.70044	2.35364	2.07039	3
14-6089908	2.16993	-0.137504	1.28011	1.37851	0.263034	1	0.906891	1.09954	0.192645	2.39232	1.32193	1.80735
14-6089909	0.321928	0.469485	1.15754	1.26303	0.263034	0.836501	0.289507	0.788496	1.26303	1.2115	1.06413	0.862496
14-6089917	1.58496	1	1.9386	2.08746	2.32193	2.24793	1.848	3.58496	2.11548	2.49185	2	3
14-6089918	2.36923	2.43296	2.20945	1.73697	1.27009	2.08746	2.54432	2.26303	0.874469	3.34577	2.9542	3.9542
14-6090036	-2.2854	-2.41504	-2.36257	-2.70044	-3.67807	-2.58496	-0.584963	-0.222392	-0.807355	-1.28688	-1	-1.47805
14-6090037	-2.85798	-3.16993	-3.2854	-3.08746	-3.72792	-3.27302	-0.353637	-1.41504	-0.70044	-1.47999	-0.777608	-1.38702
14-6090106	-1.1375	-0.514573	-0.392317	-1.18442	-0.374396	-1	0.95109	0.540568	1.11548	1.078	0.621488	1.73697
14-6090107	0	-0.652077	-0.758992	-1.1375	-0.722466	-0.784271	1.1375	0.938599	-0.415037	1.2578	0.823122	1.82312
14-6090306	0.830075	0	-0.0780025	0.0740006	0.203533	-0.0506261	2.39232	2.58496	1.26303	1.80735	2.63227	1.74723
14-6090321	0.115477	-0.584963	-0.353637	-1.11548	-0.403356	-0.273018	0.736966	0.796467	-0.874469	-0.331206	0.874469	0.881356
14-6090439	-0.893085	-2.66297	-2.32193	-3	-2.62449	-2.39232	-0.530515	0.415037	-1.58496	-1.82103	-1.09954	-1.94753
14-6090440	-2.52356	-3.08746	-3.16993	-2.58496	-3.72792	-4.16993	-1.58496	-0.169925	0	-1.62149	-0.485427	-0.452512
14-6090508	1.5025	2	0.938599	1.8365	1.45943	1.8365	3.24793	3.16993	1.73697	0.969626	2.70044	3.05889
14-6090509	1.87447	0.736966	1.63743	1.44057	0.956931	2.19265	2.32193	3.27302	0.847997	1.35755	3.52356	4.24793
14-6090520	-1.41504	-0.222392	-2.16993	-1.52356	-0.807355	-0.932886	-2	-0.152003	-0.415037	-0.463947	-1.80735	-0.321928
14-6090521	-0.106915	-0.584963	-1.43296	-1.36257	-1.22239	-0.893085	-1.1375	-1.16993	-0.485427	-1.42626	-0.241008	0.0703893
14-6090527	1.41504	2.87447	1.77761	2.27302	3.54432	2.43296	2.66297	2.32193	2.58496	4.54432	3.08746	2.80735
14-6090528	2.45943	2	2.72247	2.32193	2.58496	2.45943	2.16993	2.926	1.73697	2.94753	3.32193	3.54432
14-6090537	2.24793	0.765535	2.32193	2.32193	2.41504	3.9542	3.39232	3.08746	2.45943	3.848	2.58496	3.32193
14-6090538	2.52356	2.80735	3.04439	2.9386	1.75002	2.80735	2.9542	3.62449	2.45943	3.70044	2.87447	4.04439
14-6090559	0	-0.169925	0.621488	0.584963	-0.612977	-0.247928	0.807355	-0.289507	0.678072	1.078	-0.263034	0.160465
14-6090588	0.321928	-1	-0.192645	-1	-0.874469	-1.08746	2.05889	3.45943	0.678072	0.807355	1.80735	1.51457
14-6090641	0.628031	0.847997	0.222392	0.415037	0.234465	0	2.52356	1.58496	1.16993	1.80735	2.58496	2.20163
14-6090760	-2.26303	-2.1375	-3.22239	-3.08746	-2.44057	-2.43296	-1.32193	-1	-2	-0.912537	-0.180572	-1.58496
14-6090834	1	-0.263034	0.584963	0.925999	0.440573	0.788496	2.9386	1.87447	1.80735	2.23704	2.52356	1.37851
14-6090989	1.24793	0.321928	0.263034	0.514573	0.415037	0.447459	1.16993	2	2.22239	3.08746	1.76553	2.64386
14-6090994	0.584963	-0.874469	0.263034	1.20163	0.793549	0.540568	1.44057	1.58496	1.70044	2.26303	2.66297	1.80735
14-6091009	1.44057	0.514573	1.32193	1.64386	1.58496	1.66297	2.07039	1.67807	3	3.51096	2.24793	2.45943
14-6091018	1	1	1.11548	1.89308	2.2854	2	2.39232	1.58496	2.32193	4.34577	2.58496	3.05889
14-6091019	2	1.90689	2	0	1.37851	0.415037	2.80735	2.32193	1.73697	3.93074	2.22239	3.24793
14-6091050	2.32193	1.32193	0.874469	2	2.03953	2.58496	3.16993	2.90689	1.58496	3.65535	1.67807	2.64386
14-6091051	0.874469	2.22239	0.917538	0.530515	2.72247	0.387023	1.32193	2.32193	2.11548	3.76553	2.80735	2
14-6091063	0.415037	1	1	0.847997	0.857981	0.70044	1.80735	2	2.41504	2.92057	2.16993	2.11548
14-6091064	-0.415037	0.584963	1.51457	0.378512	-0.152003	0	0.847997	1.73697	2	3.04439	3	2.41504
14-6091076	0.125531	0	1.58496	0.70044	-0.0995357	0.621488	-1	0.678072	1.58496	2.34577	3	1.1375
14-6091097	1	-0.514573	1.926	-0.447459	-0.823122	0.621488	1.87447	1	0.874469	1.20436	0.874469	0
14-6091104	0.485427	0.169925	1.58496	-0.378512	-0.0824622	0.440573	2	2	2.22239	1.71989	1.58496	1.90689
14-6091170	-0.652077	-1	-1	-2.22239	-1.926	-1.32193	1.48543	0.192645	-0.485427	0.556393	-0.152003	0.36257
14-6091171	-0.530515	-0.893085	-0.70044	-0.36257	-0.628031	-0.765535	0	-0.415037	-0.192645	0.563901	-0.192645	0.36257
14-6091189	1.32193	-0.152003	0.874469	0.415037	0.0931094	0.321928	2.41504	1.58496	2.32193	2.77259	1.19265	1.1375
14-6091190	-0.152003	0.807355	0.70044	1	0.29956	0.765535	2.66297	1.73697	0.584963	3.16993	2	1.67807
14-6091213	0	-1.22239	-1	-1.08746	-1.05889	-0.662965	0.459432	1	-0.485427	0.169925	0.530515	0.662965
14-6091214	-0.192645	-0.530515	-0.584963	-0.514573	-0.584963	-0.925999	0.70044	1.58496	1	1.39232	0.36257	1.67807
14-6091244	-0.906891	-1.41504	-1.58496	-2.66297	-3.04439	-0.584963	0.777608	0.70044	0.415037	-0.245112	-0.378512	-0.0874628
14-6091245	-0.70044	-1	-0.263034	-2.11548	-2	-0.29956	-0.893085	1	-0.192645	0.604071	1	0.241008
14-6091279	1.926	1.848	0.874469	0.765535	1.53605	0.807355	1.48543	2.58496	2.70044	1.03562	2.24793	3.22239
14-6091280	-0.263034	1.19265	-0.917538	0.847997	0.765535	0.440573	1.22239	2.80735	0.514573	-0.415037	0.777608	2.66297
14-6091291	1.5025	0.906891	0.321928	0.447459	2.36923	1	2.90689	2.08746	2.80735	1.9386	3.32193	2.43296
14-6091292	0.830075	2.16993	0.447459	1	1.24793	0.662965	1.48543	1.70044	1.70044	3.09954	3.08746	2.24793
14-6091302	1.19265	1	0.874469	0.63743	2.09954	0.925999	2.22239	1.22239	1.58496	2.67243	2.16993	1.35364
14-6091303	0.917538	0.70044	0.678072	1	1.08746	0.932886	2.22239	2.22239	2.70044	1.61298	3.08746	1.41504
14-6091313	-0.321928	-1.48543	0	-0.222392	-0.321928	0.0824622	-1.70044	0	0	-0.847997	-0.777608	0.807355
14-6091318	2	1.67807	1.11548	2.16993	2.53605	2.32193	2.58496	2.58496	1.58496	1.85415	3.45943	3.05889
14-6091325	0.70044	0.137504	0.321928	1.848	1.41504	1.73697	1.16993	2	2.58496	2.29278	1	2
14-6091337	1.48543	0.415037	1.26303	2.58496	2.58496	2.45943	2.80735	3.24793	2.58496	4.16993	2.22239	3.58496
14-6091338	2.1375	0.36257	0.70044	2.58496	2	1.58496	2.32193	2.80735	2.70044	3.63227	2.80735	2.80735
14-6091346	1.70044	0.137504	0.874469	1.58496	0.241008	0.736966	1.70044	1.41504	1.87447	0.520832	1.1375	0.5025
14-6091347	1.80735	1.1375	1	1.16993	2.1375	1.07039	2.32193	1.1375	2	2.80735	2.11548	2.32193
14-6091365	1.37851	1.90689	1.26303	0.807355	1	0.777608	1.26303	2.87447	1.16993	2.71621	2.80735	3.64386
14-6091366	1.44057	1.80735	1.37851	1.45943	0.584963	2.32193	1.48543	2.11548	1.87447	3.72792	2.58496	2.73697
14-6091380	1.926	2.22239	1.80735	0.192645	0.447459	1.39232	1.11548	1.26303	1.1375	2.71621	2.32193	2.16993
14-6091469	0	0.378512	0	-2.45943	0.874469	0.777608	-1.37851	2.11548	1.87447	1.12553	2	1.90689
14-6091491	0.874469	1.09954	1.32193	0.415037	0.584963	1.41504	1.32193	2	0.847997	1.70044	2.70044	2.11548
14-6093113	0.263034	-1.16993	1.1375	0.222392	-0.925999	0.289507	1.19265	1.32193	0.222392	1.5025	1.51457	1.94753
14-6093149	0.807355	0.847997	0.874469	0.321928	-0.0995357	-0.169925	2.16993	2	2	4.02975	3.52356	3.32193
14-6093198	-0.321928	-0.415037	0.36257	-1.26303	-0.652077	-0.736966	1.22239	0.459432	1.16993	0.520832	0.530515	0.115477
14-6093277	0.584963	-1.45943	-1.16993	-1.32193	-0.5025	-0.530515	-1.848	2	0.514573	0.678072	-0.485427	1.08746
14-6093278	0.192645	-0.807355	-0.459432	-1	-3.32193	-0.192645	-0.152003	1.66297	1	0.906891	0	1
14-6093324	0.584963	1.09954	0.0995357	0	-0.234465	-0.263034	0.710493	0.906891	1	1.53605	1.32193	0.662965
14-6093325	1	-1.48543	0.152003	-0.115477	0.280108	0.169925	-0.678072	0.847997	2.32193	1.8625	0.152003	1
14-6093333	-0.321928	1	1.58496	1	0.652077	0.125531	1.45943	1.5025	1.26303	2.09954	2	1.8365
14-6093334	1.45943	-0.584963	-1.11548	0.584963	1.45943	0.36257	1	1.9386	2.41504	1.96683	1.22239	1.26303
14-6093353	2.64386	1.58496	1.52356	2.32193	1.11548	1.58496	2.75489	2.24793	1.70044	4.08746	2.70044	2.80735
14-6093354	1.70044	0.777608	0.584963	1.77761	1.41504	0.36257	2.32193	3.16993	3.16993	2.09516	3.39232	3.16993
14-6093362	2.37851	1.90689	2.05889	2.87447	3.54432	2.87447	3.27302	2.73697	1.70044	4.08746	2.80735	3.90689
14-6093363	3	0.777608	1.22239	3.27302	2.27302	1.70044	2.32193	2.48543	3.08746	3.45943	2.80735	2.58496
14-6093368	1.77761	1.90689	0.925999	1.73697	1	2	2.37851	3.32193	1.80735	3.58496	2.80735	3.32193
14-6093369	2.90689	1.58496	1.22239	2.11548	2.05063	1.70044	2.32193	2.43296	2.41504	3.51096	3.45943	3.16993
14-6093425	-0.584963	-0.36257	-1.36257	-1.45943	-1.06413	-1.37851	0.485427	0.874469	1.16993	1.87447	1.32193	1.09954
14-6093426	0.415037	-1.32193	-2.11548	-1.80735	-2.48543	-1.80735	0.485427	-0.321928	0.652077	0.695145	0.584963	0.893085
14-6093806	-0.678072	0	-1.16993	-0.874469	-1.22239	0.192645	0.137504	0.289507	0	-1.07039	-0.584963	1
14-6093945	0.321928	-0.70044	-0.736966	-0.652077	-0.125531	0.415037	2.66297	2.22239	2	2.80735	2.11548	0.777608
14-6094107	-0.485427	-1.16993	0.241008	-1.70044	-0.765535	-1.58496	0.788496	0.893085	0.36257	0.716207	1.35364	1.32193
14-6094147	0.263034	0.125531	0.530515	1	-0.830075	0.321928	1.32193	2.5025	1.16993	1.49476	2.39232	2.64386
14-6094191	1.26303	-0.289507	0.115477	-0.321928	0.241008	1	1.16993	1.848	0.485427	1.8365	1.09954	0.765535
14-6094204	0.36257	0.70044	-0.485427	-0.459432	0.241008	0.447459	1.87447	0	1	1.71621	0.893085	-1.16993
14-6095372	1.41504	1.848	1.58496	1.26303	2.52356	2.64386	3.24793	2.22239	2.58496	2.86507	2	2.07039
14-6095431	0	-1.152	0.137504	-1.1375	-1.12199	0.678072	0.308122	1.80735	1.73697	1.75002	1.45943	1.63227
14-6095432	-0.847997	-0.241008	0.160465	-0.459432	-0.0780025	-0.0874628	1	1.58496	0.847997	1.5502	1.76553	2.90689
14-6095500	0.280108	-0.304855	-0.584963	-0.807355	-0.929611	0.652077	1	-0.0671142	0.736966	0.612977	1.152	-0.584963
14-6095501	1.22239	0.125531	-0.304855	-0.70044	-0.304855	-0.736966	1.08746	2.11548	1.32193	1.96347	1.66297	0.371969
14-6095504	0.387023	0.485427	-0.0995357	-0.485427	-0.31034	0.884523	1.73697	1.71621	1.70044	2.20945	3	2.20163
14-6095505	-0.115477	0.263034	0.392317	0.514573	-0.353637	0.0824622	1.19265	1.70044	1.87447	1.82597	1.926	0.678072
14-6095617	0.547488	-1.07039	-0.169925	-0.5025	-0.547488	-1.12199	1.45943	1.42884	1	1.52725	1.152	1.85798
14-6095669	-0.180572	0.387023	-1.22239	0.321928	0.0489096	-1.1375	1.19265	1.39855	1.22239	2	1.58496	0.823122
14-6095695	1.8365	1.45943	0.836501	0.938599	1.39232	0.378512	1.48543	1.37851	1.67807	4.45943	4.04439	1.20163
14-6095757	0.115477	-1.09954	1.20163	0	0.70044	1.65208	3.08746	2.87447	0.736966	2.61471	1.848	3.16993
14-6095770	0.63743	0	1	1	1.29546	1.32193	1.90689	2.87447	1.70044	3.61471	2.08746	3.05889
14-6098938	-1	-0.584963	0.925999	0.584963	0.736966	0.485427	2.5025	1	0.222392	1.152	2.41504	1
14-6098940	0.485427	0.192645	2	2	2.43296	1	2	3	1.16993	3.11548	3	2.39232
14-6098978	1.45943	0.36257	0	1.16993	-0.321928	-0.584963	1.22239	2.11548	1	2.45943	2.08746	1.09954
14-6098993	2	0.584963	0.263034	-1.16993	0	0	3.16993	2.11548	1.73697	2.45943	2.08746	1.58496
14-6102118	0.321928	-0.678072	-0.736966	1.22239	0.289507	0	3	1.37851	2.90689	1	2.32193	1.70044
14-6102138	0.584963	-0.222392	1.1375	1.22239	0.415037	-0.485427	1.70044	2.41504	1.26303	2.16993	2	1
14-6104065	0.152003	-0.678072	-1.078	-0.906891	-0.736966	-1	-0.485427	0.378512	1	-1.20163	-0.36257	0.125531
14-6104106	2.41504	1.32193	-0.0824622	-0.115477	0.106915	0.736966	1.58496	2.52356	2.75489	2.85798	2.5025	1.926
14-6104152	-0.652077	1.08746	0.0874628	-1.28011	0.415037	0.459432	0.874469	1.58496	1.77761	1.37851	1.76553	1.09954
14-6104164	-1	0.540568	-0.616671	-1.08746	0.485427	0.70044	1.11548	0.874469	1.8365	1.27302	2.24793	0.917538
14-6104186	0	-0.906891	0.263034	0.321928	-0.777608	1.70044	0.893085	2.11548	0.36257	-0.514573	1.32193	1.28011
14-6104206	0.514573	-0.263034	-0.447459	-0.415037	-0.736966	0.169925	1.11548	2.05889	1.77761	1	0.584963	1.09954
14-6104504	-0.584963	-0.321928	1.07039	-0.378512	0.917538	1.1375	1.926	2.05889	2	2.08746	1.41504	2.07039
14-6104505	0.652077	0	-0.152003	1.32193	0.678072	0.321928	0.584963	1.67807	2.26303	1.41504	0.678072	1.80735
14-6104540	0.289507	-0.765535	-1.32193	-0.29956	-0.180572	-1	0.530515	0.485427	1.7885	0	-0.241008	0.765535
14-6104541	-0.169925	-0.289507	-1.16993	-0.459432	-1.58496	-0.485427	0.70044	0.584963	0.485427	0.137504	0.847997	0.485427
14-6104561	0.807355	-0.263034	-0.192645	-0.440573	-1	-0.337035	1.22239	1.05063	1.58496	0.157541	1.52356	1
14-6104562	-0.584963	-0.415037	-0.347923	-1.22239	-1.58496	-0.289507	-0.584963	0.115477	0.321928	1.09954	0.584963	-0.736966
14-6104584	0.485427	0.247928	0	0.807355	0.436099	1	2	1.95936	1.58496	2.5025	2.37851	3
14-6104585	-1	0.263034	0.115477	0.736966	-0.192645	1.41504	1.22239	1.44057	1.35364	0.807355	2.22239	0
14-6104635	-0.788496	-0.652077	-1.30485	-0.938599	-1.50901	-0.736966	-0.275634	0.131245	1.54749	-0.357552	0.304855	-1.9542
14-6104646	-0.917538	-0.736966	-0.263034	-0.206451	-1.63743	0.222392	2.72247	1.12553	1.82597	1.47393	0.691878	0.893085
14-6104647	-0.691878	0.152003	-0.234465	-0.736966	-0.552541	-0.415037	0.932886	0.552541	1.06413	0.321928	0.514573	-0.347923
14-6104670	0.36257	-0.643856	0.428843	0.893085	0.295456	0.736966	1.41504	2.32193	2.09516	2.38702	1.58496	1.9542
14-6104671	0.514573	0.652077	0.847997	0	0.371969	0.925999	1.48543	2.72247	1.73697	2	3.24793	1.32193
14-6104678	0.547488	0.201634	1.03747	0.371969	0.784271	1.16993	1.95936	1.87447	2.26303	1.86673	3.08746	1.53605
14-6104679	0.807355	0.321928	0.556393	0	0	0.469485	0.436099	1.83007	2.1375	0.0874628	2.08746	1.24793
14-6104748	1.37851	0.321928	1.1375	1.36923	0.793549	1.49476	2.80735	2.96347	2.88753	2.56071	2.53605	2.45943
14-6104749	0.0874628	0.807355	-0.0671142	0.540568	0.234465	0.0874628	3.39232	2.32193	2.26303	0.0780025	1.24793	2.9542
14-6104769	0.415037	0	-0.275634	0.289507	-1.67807	0.0703893	2.19265	1.67807	1.58496	1.16993	1.65208	1.28011
14-6104770	-0.736966	-0.736966	-0.643856	-0.447459	0	-0.584963	1.62803	1.58496	1.16993	2.36923	1.73697	1.47393
14-6104807	1.44057	1.53605	2.11548	0.736966	0.758992	0.540568	2.75489	2.1375	2.05889	3	2.73697	2.80735
14-6104808	1.32193	-0.415037	0.836501	0.540568	0.440573	0.459432	1.76553	2.67807	2.1375	1.58496	2.26303	2.05889
14-6104812	0.830075	0.836501	0.0931094	0.777608	1.11548	-0.788496	-0.263034	0.192645	0.192645	0.95109	0.115477	0.321928
14-6104813	-0.540568	-2.58496	-0.584963	-1.078	-0.807355	-0.459432	-0.473931	-0.716207	0.106915	1.70044	-0.628031	0.736966
14-6104815	1.36257	1.90689	1.152	1.75489	0.893085	0.5025	2.11548	1.078	2.85798	2.5025	2.32193	1.26303
14-6104816	1.51457	0.125531	0.341037	0.415037	0.180572	0.459432	1.20645	1.24101	1.58496	2.22239	0.628031	2.11548
14-6104820	0	-1.24101	0.106915	-1.47393	-1.48543	-1.39232	0.440573	2.1375	1.8365	-0.289507	0.485427	0.736966
14-6104821	1.51457	0.125531	-0.169925	-0.628031	0	-0.234465	2.36257	2.14684	1.58496	1.64386	1.152	1.41504
14-6104851	0.652077	0.0931094	-0.206451	-0.0995357	-0.0995357	-0.893085	1.41504	1.11548	1.73697	0.691878	1.37851	2.58496
14-6104852	0	0.321928	-0.0874628	1	0.788496	-0.392317	1.85798	1.70044	0.584963	1.48543	0.63743	1
14-6104865	0	0.415037	0.280108	0.459432	1.078	0	0.765535	1.45943	1.22239	1.63743	1	2.07039
14-6108799	-1.67807	-1.87447	-1.8365	-0.947533	-1.05063	-1.26303	-0.0671142	1.078	-0.106915	0.36257	-0.321928	1.20645
14-6108807	-0.415037	-0.710493	-0.415037	-0.754888	-0.452512	-0.392317	1.54057	0.584963	0.830075	1.7885	1	2.66297
14-6108861	-1.20163	-0.347923	0.552541	-1.80735	0.0824622	-0.347923	1.58496	1.41504	0.893085	1.76553	1.16993	1.58496
14-6108862	0.736966	-0.289507	0	-0.157541	-1.03953	0.353637	1.22239	1.54057	1.07039	2.44478	-0.137504	1.73697
14-6108881	1.75489	2.16993	0.906891	1.58496	2.53605	0.621488	2.45943	2.80735	2.66297	2.20163	1.90689	2.75489
14-6108882	0.874469	1.58496	1.152	1.79141	1.1375	1.83007	3.70044	2.51457	2.58496	3.41504	1.67807	2.47393
14-6108915	0.807355	0.14439	0.163499	0.793549	1.94753	1	2.22239	4.04439	2.58496	2.76081	2.58496	2.90689
14-6108916	0.770518	0.605721	0.641546	0.736966	0.201634	0.428843	3.10852	2.64386	2.05063	2.25376	2.45943	2.24793
14-6108924	0.956931	1.11548	0.652077	0.211504	1.58496	0.612977	2.77761	2.14684	2.26303	2.54057	1.67807	3.58496
14-6108925	0.819428	0.605721	0.175087	1	0.625604	0.798366	2.60666	2.5025	2.88753	2.52356	2	1.71989
14-6108961	0.76184	1.08246	0.357552	1.4361	1.75489	0.70044	3.23704	3.20163	1.87447	3.67243	2.58496	2.70044
14-6108962	1.24793	0.604071	0.0780025	0.843274	0.252766	0.505235	2.73039	2	1.42884	2.37504	1.70044	2.60486
14-6108968	0.530515	0.669851	0.556393	0.567041	0.392317	-0.36257	1.9542	3.11548	1.54432	2.93411	1.9542	2.16993
14-6108969	0.369234	-0.0458037	-0.263034	0.180572	0	-0.0759489	2.90689	2.09954	1.16993	3.0163	2.58496	2.88753
14-6108987	-0.768674	-1.28951	-0.571906	-0.799701	-0.773724	-1.2578	0.976541	1.09115	1.37851	1.52893	1.19265	1.86673
14-6108988	-1.2115	-0.938599	-1.10309	-1.23563	-1.29373	-1.1375	1.22239	0.707819	1.93289	1.7137	0.943416	0.952694
14-6109024	-0.0418202	-0.646363	-0.392317	-0.748461	0.228269	-0.415037	1.17585	1	2.87447	1.75673	0.893085	1.24101
14-6109025	-0.695145	-1.65711	-0.454566	-0.0721498	-0.23816	-0.499571	0.209453	0.765535	1.4021	1.23879	0.469485	0.965235
14-6109029	-0.165059	-0.961526	-0.472068	-1	-0.859822	-0.49304	1.39232	1.974	2.42626	1.03477	0	1.43296
14-6109030	-1.16993	-1.70044	-0.89812	-0.678072	-0.436099	-1.44478	0	0.881356	1	0.785875	0.584963	1.42626
14-6109082	1.16993	2.1375	0.125531	1.71621	1.49185	1.074	4.71882	3.90689	3.66297	3.07973	3.32193	3.29768
14-6109083	0.793549	0.160465	1	0.584963	1.54749	1.16993	2.80735	2.77259	2.32193	3	2.39232	2.96347
14-6109113	-0.847997	-0.95109	-1.17834	-0.784271	-1.18057	-1.66297	0.77259	1.82312	0.691878	0.347923	0.710493	0.784271
14-6109114	-1.32193	-1.28951	-1	-1.28011	-1.29956	-1.39232	0.392317	1.20163	1.32193	1	0.125531	0.415037
14-6109150	1.18442	0.459432	0.251539	0.884523	0.0703893	0.556393	2.11548	1.16993	1.9386	2.25634	1.16993	0.807355
14-6109151	-0.29956	0.5025	-0.222392	0.530515	-0.152003	0.206451	1	0.874469	0.736966	3.54432	1.48543	2.1375
14-6109155	-0.0824622	1.48543	0	0.823122	0	0.95109	2.66297	2.52356	2.64386	2.49185	2	2.54432
14-6109156	-0.0995357	0.584963	-0.540568	0.436099	-0.485427	-0.206451	2.45943	1.75489	2.08746	3.16993	2.41504	2.1375
14-6109176	0	-0.485427	-0.847997	-0.938599	-0.777608	-1.4021	0.793549	2.03242	0.584963	1.77259	0.584963	1.46949
14-6109177	-0.540568	0	-2.64386	-0.943416	-1.32193	-1.152	1.24793	1.47393	0.378512	1	1.32193	0.710493
14-6109213	-0.485427	-0.765535	-0.459432	-0.263034	0.584963	0.0614005	0.652077	2.61891	1.45943	1.58496	1.06413	2.9386
14-6109214	-1	-0.222392	-1.65208	-0.263034	-0.36257	-0.736966	1.39232	2.75489	1.926	0.917538	1.1375	1
14-6109239	-0.807355	-1.09954	-0.263034	-1.20163	-1.77761	-0.807355	1.58496	1.76553	0.206451	0.383329	0.440573	0.874469
14-6109240	-0.152003	-0.530515	-2.20163	-1	-0.662965	-0.447459	2.07039	1.16993	0	-0.241008	1.16993	1.51457
14-6109276	-0.485427	-0.584963	0.415037	-0.70044	0.736966	0.222392	0.125531	2.70044	1.22239	1.80735	1.926	1.78427
14-6111667	0.241008	0.63743	-0.70044	-0.222392	-0.206451	-1	2.73697	0.584963	2.80735	1.95936	2.45943	1.58496
14-6111686	-0.584963	0.125531	-0.906891	0.415037	-0.180572	-0.893085	0.628031	0.459432	0.584963	0.954196	2.11548	0.152003
14-6111720	1.36257	2	0.807355	2.80735	1.22239	1.32193	3.70044	2.41504	4	2.19265	2.70044	1.80735
14-6111751	0.263034	0	-1.11548	-1	-1	-0.514573	0.847997	1	1.28951	1.58496	1.87447	0.152003
14-6114189	-0.584963	0.137504	-1.32193	-0.925999	-1.62449	-0.341037	1.28951	2.41504	0.192645	1.64386	1.64386	0.736966
14-6114238	0.847997	0.917538	0.415037	0.807355	-0.0506261	0.584963	0.395929	0.321928	0.584963	1.83007	1.67807	0.211504
14-6114248	-1.35364	-1.58496	-1.80735	-2.16993	-2.23266	-1.34792	-0.807355	-2.70044	-1.48543	-1.22239	-2.12928	-2.926
14-6114282	0.823122	0.106915	0.222392	-0.160465	0.862496	0.201634	2.76553	2.03953	1	0.63743	1.14684	1.63227
14-6114287	2.05063	0.206451	0.473931	0.884523	1.17834	0.50696	3.12928	2.73697	1.37851	1.848	2.2854	3.03562
14-6114323	-0.0995357	-0.830075	-0.353637	0.0824622	0.214125	-0.0824622	0.678072	0.584963	0.36257	0.736966	1.32193	1.88753
14-6114338	0.788496	0.830075	1.62803	1.90689	1.41504	1	2.19265	2.20945	1.90689	1.91754	2.32193	2.2854
14-6114345	0.847997	1.44057	1.72247	2.32193	2.152	1.63743	2.36923	3.35755	0.36257	2.66297	2.28011	3.80735
14-6114369	-0.736966	-0.263034	-0.716207	-0.547488	-1.54432	-0.341037	0.280108	1.37851	0.192645	1.14684	-0.275634	1.04439
14-6114383	-0.206451	-0.530515	-0.459432	-0.415037	-0.494765	-1.10692	0.485427	1.19265	1	1.66297	0.289507	1.5025
14-6114481	0.415037	1.48543	-0.530515	-0.321928	1.06413	1.24101	1.58496	2.32193	2.16993	1.95936	1.32193	2.58496
14-6114504	2.16993	1.32193	2.08746	2.48543	3.27302	2.45943	2.58496	3.39232	3.32193	3.66297	1.67807	3.16993
14-6114517	1.80735	-0.415037	0.874469	1.45943	0.765535	1.80735	3.24793	2.16993	1.09954	3	1.90689	1.39232
14-6114579	0.415037	1	0.415037	0.830075	1.58496	0.691878	1.48543	2	2.52356	2.64386	1.11548	3.16993
14-6114586	1	0.530515	0.222392	0.628031	0.807355	0.758992	0.169925	3.08746	1	3.64386	0.736966	2.32193
14-6114615	1.45943	-0.263034	0.893085	1.32193	2.32193	1.39232	0.192645	2.73697	2.5025	2.58496	1.45943	2.43296
14-6114627	1.73697	0.263034	2	1.90689	1.70044	1.65208	2.58496	1.926	1.70044	1.90689	2.58496	2.70044
14-6114633	1.16993	1	1.22239	1.26303	1.1375	2.26303	1.32193	2.24793	2.70044	2.80735	1.32193	2.07039
14-6114638	2	1.67807	1.90689	1.1375	2.70044	1.32193	2.45943	3.32193	0.36257	2.80735	0.415037	2.9386
14-6114668	0.678072	0.192645	1.22239	0.514573	1	0.917538	1.58496	2.41504	2	1.87447	1.16993	1.926
14-6115409	0.241008	-0.36257	-0.469485	-0.280108	-1.05063	0	1.39232	1.28011	0.584963	0.371969	-0.263034	2.20163
14-6115423	1.58496	1	1.58496	1.1375	0.251539	2.37851	2	2.26303	2.45943	1.58496	1.66297	2.27302
14-6115424	-1	0.125531	0.321928	0.652077	1.08746	1.26303	1.58496	1.67807	1.58496	2	2.70044	2
14-6115449	3.11548	2.5025	3.5025	3	1.16993	3.58496	3.49185	3.9542	2.87447	2.07039	2.32193	2.12928
14-6115460	2.58496	3.39232	2.28011	1.80735	2.07039	2.26303	2.25634	3.22239	3.39232	3.96963	1.77761	2.62449
14-6115535	-1.53051	-1.22239	-1.73697	-0.523562	-1.19794	-1.06413	0.963474	0.758992	1.18442	1.23447	0.736966	1.15754
14-6115588	0.206451	-0.63743	0.180572	-0.469485	-0.347923	0.0995357	1.62449	0.710493	0.169925	1.14684	1.51457	0.0874628
14-6115597	1.152	1.19265	2.20163	1.71621	1.5025	1.078	2.51457	2.05889	1.94753	3.16993	1.16993	2.85798
14-6115626	2	0.807355	0.830075	1.44057	1.05889	1	1.95936	2.20163	2	2.41504	1.76553	2.64386
14-6115644	-2.16993	-2.32193	-3.39232	-3.45943	-3.80735	-2.08746	-4.20945	-3.52356	-1.24793	-2.58496	-3.16993	-3.64386
14-6115647	1	1	0.378512	1.58496	2.32193	2.08746	1.68806	1.08746	1.51457	1.64386	2.5025	2.52356
14-6115660	1.58496	0.874469	0.415037	0.70044	-0.29956	0.415037	0.36257	0.63743	0.263034	1.5025	1.11548	1.44057
14-6115668	2.11548	1.87447	2.32193	3	1.848	2.41504	2.20163	1.26303	2.32193	3.24793	3	2.73697
14-6115689	0.584963	-0.222392	1.26303	0	-0.70044	0	-0.222392	1.26303	1.58496	2.5025	1.58496	0.874469
14-6125209	-0.263034	0.263034	0.0824622	0.125531	0.0931094	-0.5025	0.160465	1	0	2.08746	1	2
14-6125236	0.95109	1	0.415037	0	1	1.1375	2.08746	2.41504	1.73697	2.66297	2.45943	2
14-6125273	-1.65208	-0.807355	-0.530515	-0.917538	0.152003	-0.765535	-1.35364	-0.847997	0	1.48543	2.80735	0.36257
14-6125274	-0.85561	0	-0.70044	-2.63227	0.788496	-0.180572	-1	1	1.47393	2.08746	1.58496	1.5025
14-6125298	-0.469485	-0.36257	1.87447	2.1375	0.169925	0	3	1.73697	1.48543	1.11548	2.58496	2.11548
14-6125299	0.0443941	0.115477	0.556393	-0.552541	0.758992	0.321928	1.19265	2.24793	1.85798	2.24793	1.24793	0.917538
14-6125303	1.20163	2.18763	1.44057	3.05889	2.11548	2.45943	2.63227	1.16993	2.90689	2.32193	2.45943	1.58496
14-6125304	1.97199	1.44057	1.91754	1.32193	1.58496	2.27302	3	2.80735	3.08746	2.73697	2.64386	2.9386
14-6125336	-0.247928	0	-1.08746	-0.874469	-0.874469	0	1.62803	0.36257	2.16993	1.37851	0.847997	1.45943
14-6125337	0.321928	-0.222392	-0.793549	-0.95109	-0.485427	0.0931094	1.16993	3.16993	1.9542	1.76553	2	2
14-6125397	1.80735	1.39232	0.658963	1.54057	0.247928	0.547488	1.62149	-0.222392	1.11548	1.19265	1.32193	-0.263034
14-6125437	1.1375	0.825971	0.938599	1.85798	1.19265	0.36257	3.16993	1.76553	2.26303	2.5025	2.32193	1.58496
14-6125438	0.796467	0.514573	0.559427	1.28011	1.53605	1.58496	2.152	2.87447	1.32193	2.64386	2.45943	1.58496
14-6125446	-0.912537	-0.245112	-0.652077	-0.884523	-0.807355	-1.41504	-1.40439	-1.66297	-1.22239	2.66297	-0.137504	-1.16993
14-6125447	-0.830075	-0.807355	-1.25376	-0.819428	-0.523562	-1.47393	-1.54432	-0.830075	-0.584963	2.26303	0.29956	-0.584963
14-6125478	1.54432	1.47805	0	1.70044	1.44057	1.37851	2.05445	1.76553	1.45943	2.32193	1.44057	1.87447
14-6125479	0.514573	0.485427	0.70044	0.678072	1.78427	1	2.61891	3.11548	2.09954	2.75489	1.24793	2.05889
14-6125496	-2.24793	-1.93289	-2.58496	-0.736966	-2.07039	-2.45943	-0.169925	-0.530515	-1	0.222392	-0.710493	0.137504
14-6125497	-1.87447	-2	-2	-1.68806	-2.96347	-2.37851	-0.669851	-0.206451	-0.523562	-0.440573	-0.925999	0.0931094
14-6125587	0.857981	1.58496	0.321928	1.47393	0.125531	1.37851	2	3.52356	2.45943	2	2.58496	1.5025
14-6125588	0.857981	1.34792	1.34792	1.62449	0.621488	1	2.61143	2.75489	3.80735	1.16993	2.16993	2.09954
14-6125595	1.87447	2.24793	1.37851	1.80735	0.530515	1.75489	4.16993	2.73697	2.52356	2.80735	2.80735	2.39232
14-6125596	1.34395	2.45943	1.9542	2.61891	1.06413	1.87447	3.93074	3.22239	2.48543	2.32193	3.9542	2.67807
14-6125616	1.76553	2.20945	1.58496	1.80735	0.736966	1.45943	3.85798	1.44057	2.58496	2.16993	1.53605	0.906891
14-6125617	1.20645	0.234465	1.5025	0.839535	0	0.710493	1.53051	0.263034	1.89308	2.48543	1.71621	-0.304855
14-6125678	0.160465	-1.04439	-0.628031	-0.847997	-1.65208	-0.206451	1.32193	0.830075	0.807355	1.19265	2.37851	2.39232
14-6125679	-0.530515	-1.10692	-0.95109	-1.62803	-1.05445	-1	2.08746	1.07039	0.36257	0.758992	3.58496	2.43296
14-6125747	-0.234465	-0.192645	-0.0780025	0.884523	-0.943416	-1	1.58496	0.847997	0.485427	-0.836501	0.152003	0.678072
14-6125748	0.36257	0.662965	0.131245	0.440573	-0.736966	0.378512	2.11548	1.11548	1.80735	1.32193	1.36257	2
14-6125751	0.736966	0.308122	0.211504	1.22239	0.289507	0.678072	3.42626	1.49476	1.58496	2.23704	2.76553	3.77259
14-6125752	0.514573	0.621488	0	0.247928	-0.131245	0.830075	3.26303	1.44057	1.58496	2.45943	2.58496	3.36923
14-6125864	-0.612977	-0.719892	0	0.125531	-0.201634	-0.610053	2.09516	2.8413	2.70044	1.58496	2.44057	1.70044
14-6125865	-0.906891	-0.0780025	-0.530515	0.304855	-0.857981	-0.347923	2.11548	2.1375	0.63743	1.44746	2.08746	3.96963
14-6125916	0.459432	0.947533	0.263034	0	0.184425	-0.304855	1.18057	2.25634	1.58496	2.54432	1	1.62803
14-6125917	-0.106915	0.874469	-0.0703893	0.304855	0	-0.241008	0.943416	1.58496	2.32193	1.63227	2.11548	2.22239
14-6125942	2.63227	3.20945	1.85798	2.62449	2	1.80735	2.72247	3.52356	3.75489	3.45943	2.63227	3.54432
14-6125943	3.16993	2.80735	3.62449	1.89308	3.12928	3.52356	1.94753	2	1.44057	4.08746	1.58496	4.04439
14-6125948	3	3.66297	2.39232	3.27302	3.5025	2.07039	3	3.64386	3.58496	2.37851	1.152	3.16993
14-6125949	2.26303	1.77761	2.23704	1.8365	2.19265	2.24793	1.32193	1.73697	1.926	3.5025	0.584963	2
14-6126004	0.0995357	0.932886	1.53051	1.94753	1.8365	0.347923	2	1.8365	2.07039	2.11548	2.75489	2.48543
14-6126005	0.765535	1.22239	-0.584963	0.415037	0.621488	1.09954	2.11548	2	2.16993	3.80735	1.73697	2.07039
14-6126017	0.0931094	0.584963	1.64386	1.47393	2.37851	1.19265	2.32193	1.70044	3.58496	2.64386	2.20163	1.9386
14-6126018	1.58496	1.44057	0.540568	1.16993	1.39232	1	2.22239	2.45943	3.39232	3.05889	1.58496	2.87447
14-6126146	1	1.66297	0.222392	0.621488	0.469485	1	0.943416	3.70044	2.80735	2.5025	1.70044	1.45943
14-6126161	4.04439	1.44057	2.9386	2.67807	2.11548	2.52356	3.73697	2.52356	2.80735	0.241008	1	1.35364
14-6126169	2.36923	2.39232	2.07039	2.41504	2.43296	1.16993	2.36257	0.925999	3.90689	3.52356	1.09954	1.06413
14-6126202	0.691878	0.106915	0.917538	1.22239	1.45943	0.862496	3.54432	3.05889	2.05889	1.36257	2	2.11548
14-6126698	0.469485	0.378512	0.241008	0.584963	1.26303	1	2.76553	0.485427	3.16993	1.80735	3.16993	3.16993
14-6126706	2.36923	2.26303	1.52356	0.884523	1.16993	1.24793	3.2854	2.45943	2.32193	2.05889	2	2.58496
14-6126707	1.1375	1.58496	0.830075	1.09311	1.80735	1.08746	2.45943	1.58496	2.66297	2.07039	3.16993	3.08746
14-6126726	0.823122	1.22239	1	1.58496	0.678072	0.540568	2.03953	2.58496	2.22239	2.70044	0.584963	1.58496
14-6126727	2.09954	0.347923	1.08746	1.34395	0.459432	0.830075	2.28011	1.16993	1.09954	2.73697	2.08746	2
14-6126791	2.27302	1	0.932886	0.900464	2.22239	1.87447	3.49185	2	2.32193	2.87447	2.66297	2.66297
14-6126792	1	1.58496	0.710493	1.32193	1.078	2.19265	3.49185	1.80735	2.75489	1.90689	3.24793	2.32193
14-6126814	0.234465	-0.63743	-0.106915	-0.584963	0	-0.0931094	2.20945	0.584963	1.73697	1.73697	2.45943	2.73697
14-6126815	-0.275634	0.440573	-0.0931094	0.485427	0.584963	-0.0824622	2	1.37851	1	1.70044	2.80735	2.32193
14-6126827	0.0824622	0	0	0.371969	-0.710493	-0.621488	2.47805	2	1	2.32193	2.1375	1.32193
14-6126828	-0.192645	0.180572	0.280108	0.0995357	-0.938599	1.39855	1.4021	1	0.823122	2.22239	3.24793	1.24793
14-6126920	0.584963	1	0.387023	0.836501	0	0.387023	2.27302	1.58496	1.22239	0.70044	1.24793	1.28011
14-6126921	0.584963	-0.341037	1	0.819428	0.823122	0.459432	1.93289	2.58496	2.45943	0.652077	0.459432	2.45943
14-6126938	0.469485	0.807355	1.89308	1.22239	0.584963	1.45943	3.16993	2.73697	2.22239	2	2.1375	1.70044
14-6126939	1.20163	0.514573	1.45943	1.34395	1.24101	1	3.20163	1.67807	2.87447	0.584963	1.48543	3.52356
14-6128402	-1.37851	-1.848	-1.22239	-1.75489	-1.58496	-1.1375	-0.736966	-1	0	0	0.289507	0.192645
14-6128403	-0.823122	-1.07039	-1.44057	-1.52356	-0.514573	-0.807355	0.36257	0.263034	-0.36257	0.485427	0.893085	0.289507
14-6128444	-2.27302	-0.932886	-0.206451	-1.47393	-1.11548	-1.44057	0.874469	-0.415037	0	-0.485427	-0.906891	-0.459432
14-6128503	0.0824622	0.788496	0	-0.321928	1	0.807355	2.45943	2.90689	1.76553	2	1.48543	2.41504
14-6128542	-0.436099	-0.584963	0.0703893	-0.341037	1	-0.807355	1.50901	2.58496	1.28011	0	1.80735	2.11548
14-6128615	0.206451	-0.106915	0.0874628	0.932886	1.32193	1.078	1.926	1.58496	3.16993	1.48543	1.37851	0.847997
14-6128623	1.39232	0	0.440573	1.20163	1.22239	0.925999	1.83007	1.37851	1.52356	2.5025	1.48543	1.32193
14-6128646	0.36257	-0.125531	1.41504	1.37851	1.078	0.662965	2.08746	2.16993	2.43296	2.16993	2.58496	2.5025
14-6128647	1.58496	0.485427	1.24793	1.78427	1.22239	0.807355	3.64386	2.08746	2.24793	2.32193	2.58496	2.11548
14-6128693	0.917538	-0.241008	0.0874628	0.691878	-0.222392	0.280108	2.28011	0.530515	1.19265	1.37851	0.459432	1.58496
14-6128714	-1.16993	-0.925999	-1.26303	-0.321928	0	-0.440573	1.87447	0.222392	1	1.26303	1	2.16993
14-6128752	1.47393	1.24793	0.415037	1.32193	0.584963	0.29956	3.08746	1	3	2.11548	1.80735	1.76553
14-6128760	0.691878	2	0.485427	0.884523	0.621488	-0.280108	1.44746	0	0.415037	1.37851	1.80735	1.41504
14-6128765	0.0824622	0.736966	0.160465	-0.485427	-0.180572	-0.0931094	0.900464	0.137504	0.893085	0.652077	1	0
14-6128796	-0.788496	0.263034	-0.415037	-0.788496	-1.51457	-0.628031	0.275634	0.321928	1.16993	1	1.26303	-0.584963
14-6128809	-0.469485	-0.125531	-0.628031	-0.5025	-2.26303	-1.078	0.436099	1.58496	0	1.37851	-0.169925	0.152003
14-6128810	0.125531	-0.106915	0.530515	0.192645	-0.514573	0	1.63743	1.5025	1.73697	2.45943	0.321928	1.37851
14-6130270	-2.9386	-2.22239	-1.45943	-3.11548	-0.321928	-1.08746	-1.26303	-1.16993	0.36257	1.58496	-1.16993	-0.415037
14-6130271	-3.16993	-0.678072	-0.830075	-3	-1.58496	-1.32193	-2.32193	-0.847997	-0.152003	0.765535	0.192645	-0.678072
14-6130376	-0.610053	-0.777608	-2.27302	-1.47805	-1.68806	-2.152	1.49476	1.41504	1.70044	-0.0901978	0.469485	1
14-6130377	-0.943416	-1.848	-0.807355	-0.819428	-0.784271	-0.777608	0.938599	0.925999	1	0.902703	1.152	1.53051
14-6130396	-0.63743	-1.29546	-0.893085	-0.765535	-0.222392	-0.658963	0.459432	2.24793	1.65208	1.33703	1.28951	1.71621
14-6130397	-0.0703893	-1	-0.334419	-0.765535	-0.540568	-0.643856	0.947533	1.51457	1.7885	1.22239	2.20163	1.9542
14-6130459	-0.866733	-0.415037	-1.27302	-1.66297	-1.62803	-1.04182	0.251539	0.289507	0.0824622	0.351472	0.0824622	-0.263034
14-6130460	-1.62449	-1.20163	-0.652077	-0.669851	-1.88264	-2.16993	1.08746	-0.415037	0.0458037	0.434403	-1.08746	0.530515
14-6130482	-1.23704	-0.514573	-1.10692	-1.09311	-1.67807	-1.46949	0.14439	-0.70044	0.823122	-0.0443941	0.180572	-0.862496
14-6130483	-1.89812	-2.58496	-1.24793	-1.58496	-2.24793	-1.848	0.678072	-0.341037	0.142019	-0.140863	0.321928	-0.201634
14-6130522	-1.27302	-2.48543	-1.83007	-1.15754	0	-1.95936	-1.16993	1.26303	0.395929	0.0995357	1.32193	0
14-6130523	-2.77259	-2.32193	-1.09311	-1.24793	-1.32193	-1.1375	0	1.71621	0.724366	0.584963	0.925999	1.05889
14-6130582	0.943416	0.29956	0.938599	1.47393	1.09954	1.85798	1.8365	1.70044	2.51457	3.80735	2.87447	1.39232
14-6130585	1.05889	0.807355	1.48543	0.125531	0.321928	0.652077	1.52356	0.485427	4.2854	1.54432	2.80735	1
14-6130586	0.616671	0.925999	0.621488	0.874469	1.16993	1.06413	2.43296	1.58496	2.078	3.16993	2.32193	1.80735
14-6130593	-0.415037	-0.222392	-0.180572	0.514573	-0.652077	0.36257	0.932886	-2.80735	2.03953	0.961526	0.485427	-3.16993
14-6130659	-1.71621	0	-1.66297	-1.58496	-0.206451	-2	1.16993	1.45943	1.58496	0.900464	0.777608	0.874469
14-6130708	0.222392	1.67807	1.22239	1.41504	0.662965	1.87447	1.1375	1	2.26303	2.05889	1	1.58496
14-6130712	-0.222392	2	1.58496	1.09954	0.280108	1.32193	1.32193	0.485427	1.9386	2.70044	1.32193	1
14-6130718	-0.485427	1.48543	0.777608	1.67807	0.788496	0.415037	0.847997	0.485427	1.152	2	0.584963	1
14-6131230	-0.0588937	0.280108	0.392317	0.584963	0.584963	-1.18442	1.34792	0.347923	1.9386	3.16993	1.76553	0.584963
14-6131231	0.530515	0	-0.222392	0.415037	1	0	0.584963	0.485427	2.90689	0.678072	0	1.16993
14-6131239	0.830075	0.691878	0.777608	0.893085	0	-0.0703893	0.353637	1.73697	1.8365	2.87447	1.078	0.893085
14-6131240	0.347923	-0.152003	-0.584963	0.241008	0	-0.321928	-0.678072	0.36257	1.22239	1.32193	0	1
14-6131267	1	1.22239	1.16993	1.58496	1.71049	1.75002	2.42626	3.41504	2.41504	2.58496	3.45943	4
14-6131268	0.710493	0.584963	0.678072	1.24793	2.1375	2	1.90689	2	2.39232	2	2.75489	2.16993
14-6131275	-0.31034	0.893085	0.353637	0.398549	-0.881356	-0.163499	0.954196	1.05889	0.371969	0.678072	1	0.222392
14-6131276	0.925999	0.29956	-0.387023	1	0.847997	0	1	-0.241008	-0.222392	0.807355	-0.0931094	1.76553
14-6131284	-0.76184	-1	-0.308122	-0.157541	-0.881356	-0.695145	0.652077	2.08746	0.857981	0.415037	1.49476	0.667425
14-6131285	-0.440573	0.29956	-0.807355	-0.807355	-0.0641303	0.206451	-0.125531	0.678072	1.16993	0.552541	0.415037	0.736966
14-6131344	-0.215729	-0.0565835	-0.85561	0	-0.367732	-0.678072	0.5025	0.465664	0.485427	1.30256	1.82597	1.61667
14-6131345	0.836501	0.180572	0.251539	-0.321928	0.157541	0.222392	2.14684	0.662965	1.66297	2.58496	1.39855	2.39232
14-6131383	1.22239	0.893085	1.44057	1.20945	1.61471	1.86507	2.152	2.47805	2.88753	2.96347	2.24793	1.65208
14-6131384	1.43296	0.36257	1.05063	2.27302	1.18057	1.63743	2.41504	2.20163	2.73697	2.23704	2.09954	2.24793
14-6131385	1	1.53605	0.784271	1.73697	1.80735	1.55254	2.47805	2.078	2.88753	3.24793	3	2.70044
14-6131386	1.80735	0	2.58496	2.58496	1.38702	1.85798	1.85798	2.58496	1.09954	3.16993	1.80735	3.39232
14-6131392	1.66985	0.584963	1.4021	1.38702	1.6477	1.22239	2.73697	2.80735	1.22239	1.90689	2.54432	2.26303
14-6131393	1.70044	0.710493	2.54432	2.05889	1.95936	2.53605	3.04439	1.926	2.58496	3.24793	2.36923	2.66297
14-6131408	0.452512	0.392317	-0.334419	0.667425	1.6477	0.540568	1	0.612977	0.947533	1.32193	1.53605	1.12199
14-6131409	0.180572	0.347923	1.18442	0.847997	0.857981	1.41504	0.716207	1.09954	1	0.836501	1.70044	1.32193
14-6131428	1.39855	0.823122	1.08246	1.32193	1.23447	0.169925	1.63227	2.76553	2.08746	1.58496	2.77259	2.35755
14-6131429	0.234465	-0.125531	1.20163	0.0995357	0.514573	1.35364	2.22239	1.73697	2	2.76553	2.32193	2.39232
14-6131470	0.0931094	0.5025	-0.0588937	0	0.415037	0.678072	1.58496	2.32193	2.80735	2.11548	3.24793	1.63227
14-6131471	0.387023	0	0.206451	0.263034	-0.211504	0.0995357	1.53051	2.48543	0.736966	2.22239	2.80735	2.11548
14-6131481	1.152	1.67807	1.32193	0.415037	0.884523	2.26303	1.94753	3.75489	2.41504	2.73697	3.54432	3.27302
14-6131482	0.758992	0.893085	1	0.152003	0.736966	1.09954	0.788496	2.43296	0.874469	2.48543	1.66297	2.58496
14-6131517	0.180572	-0.125531	0.395929	-0.275634	-0.0703893	-0.5025	1.07039	2.45943	2.08746	0.788496	1.95936	1.39855
14-6131518	-0.160465	-1.08746	-0.678072	-0.777608	-1.16993	0.347923	1.35364	1.90689	0.584963	0.932886	1.73697	1.58496
14-6131539	1.77761	1.51457	2.08746	1.68806	2.2854	1.53051	3.11548	3.12928	1.67807	2.53605	2.62449	2.54432
14-6131540	2	1.16993	2.48543	1.66297	1.28011	2.07039	2.16993	3.04439	0.847997	3.11548	2.9386	2.32193
14-6131546	1.52356	2.39232	2.58496	1.68806	2.03953	1.05889	2.64386	4.24793	2.16993	2.53605	3.2854	3.24793
14-6131547	2.58496	1.44057	1.70044	1.51457	2.5502	1.51457	2.75489	3	2.45943	3.05889	1.87447	2.63227
14-6131557	1.58496	1.09954	1.90689	0.823122	1.80735	0.0740006	1.80735	2.848	2.41504	2.75489	2.88753	2.19265
14-6131558	1.52356	1.16993	1.47393	1.51457	1.16993	1.44057	1.65208	3	1.87447	2.07039	2.26303	2
14-6131561	1.152	3.32193	2.63227	2.85798	3.32193	2.14684	1.58496	2.76553	2.22239	3.9542	1.78427	3.45943
14-6131562	1.47393	2.52356	1.64386	1.58496	3.16993	3.64386	3.85798	3.04439	2.45943	3.64386	2.64386	3.62449
14-6131566	1	1.76553	2.36923	1	1.91754	2.19265	1.90689	3.5025	2	2.53605	2.41504	2.05063
14-6131567	3.32193	2.1375	1.89308	1.87447	2.07039	2.32193	2.32193	3.45943	2.32193	3.39232	3.75489	4.32193
14-6131568	0.628031	1.19265	1.68806	1	1.22239	1.58496	1.90689	3.45943	1.87447	1.64386	2.41504	2.22239
14-6131612	1.39232	1.28011	1.75489	2.05889	1.16993	1.20645	3.16993	4.35755	2.70044	1.90689	2.54432	4.39232
14-6131613	1.70044	1.22239	1.05889	1.52356	1.58496	0	2.53605	2.76553	1.58496	1.848	3.32193	3
14-6131617	1.152	2.39232	1.53051	2.48543	1.67807	1.49476	3.39232	3.32193	2.58496	1.78427	3.20945	3.77259
14-6131618	2.09954	1.71621	1.9542	1.8365	1.23447	0.392317	2.32193	2.54432	1.58496	2.32193	3	3
14-6131620	0.387023	0.584963	0.160465	0.807355	0.415037	1.05063	0.807355	1	1.32193	1.49476	1.58496	2.16993
14-6131621	1.26303	0.180572	0.584963	0.29956	0.695145	0.0780025	2.64386	1.91754	0.847997	3.24793	2.44057	0.857981
14-6131626	1.24793	1.58496	1.32193	1.47393	0.847997	1.38702	1.76553	2.20945	1.73697	1.49476	2.04439	2.36257
14-6131627	0.862496	1.39232	2.11548	1.58496	1.96683	1	3	4.2854	2.45943	2.66297	3.66297	2.58496
14-6131632	1.078	0.830075	0.485427	0.874469	1.10692	1.42884	1.19265	3.35755	1.87447	2.70044	2.80735	2.62449
14-6131633	0.289507	0.547488	0.275634	0.621488	1.10962	-0.0740006	1.15754	3	1.16993	2	3.42626	2.96347
14-6131638	0.29956	1	1.20163	0.847997	0.736966	1	1.36257	2.04439	0.847997	2.44057	2.08746	1.05445
14-6131639	0.616671	0.932886	0.556393	1.12553	0.963474	-0.0703893	1.58496	2.03953	0.192645	1.44057	2.61891	1
14-6131644	1.24793	1.24793	0	2.16993	1.05445	1.19265	2.32193	2.70044	1.87447	2	2.58496	2.96347
14-6131645	0.14439	0.621488	0.900464	0.691878	1.55254	0.137504	2.73697	3.07039	0.584963	2.20163	3.55459	1.66985
14-6131652	1.08746	1.87447	0.938599	1.75489	1.68806	1.45943	1.41504	3.32193	0.847997	3	2.45943	1.78427
14-6131653	1.67807	0.736966	1.04731	1.47393	1.82312	0.612977	3.10434	4.45943	1.45943	2.32193	3.10434	2.62449
14-6131685	1.09954	0.206451	0.50696	1.75489	1.16993	2.36257	2.03242	2.28951	1.1375	3.04439	3.1375	3.20163
14-6131715	1.41504	1.58496	2.45943	1	1.58496	0.847997	2.39232	1.58496	0.485427	2	1.926	1.70044
14-6131716	2.04439	1.39232	0.954196	1.63227	1.03953	1.66985	2.58496	2.25634	0.874469	1.70044	2.8413	2.42626
14-6131738	2	2.52356	1.28011	2.62449	1.66297	1.50901	1.5502	1.26303	0.36257	2.53605	1.7885	2
14-6131750	0.777608	0	-0.378512	-0.137504	1	0.125531	0.378512	0.925999	-0.485427	2.20163	3.16993	1.28011
14-6131751	1.18442	0.628031	0.137504	0.643856	0.0614005	-0.793549	1.30256	1.54432	1.1375	2.22239	2.2854	2.39232
14-6134115	0.807355	0.241008	0.447459	0.906891	0.152003	1.08746	2.52356	3.52356	2.80735	2.58496	2.70044	1.80735
14-6134144	1.73697	0.788496	1.58496	1.39232	1.19265	1.078	3.36923	2.58496	2.32193	3.75489	1	2.9386
14-6134145	1.52356	0.415037	1.37851	2.05063	1.85798	1	2.32193	3.08746	2.53605	2.70044	2.32193	3.58496
14-6134147	0.106915	0	0.716207	0.925999	0.347923	0.29956	1.37851	2.52356	1.926	2.05889	0.584963	2.70044
14-6134148	0.736966	-0.263034	1.22239	2.05063	0.736966	0.469485	2.37851	1	1.80735	1.28951	2.41504	1.87447
14-6134169	1.26303	1.20163	0.884523	1.32193	1	1.78427	3.16993	2.22239	2.80735	3.45943	2.9386	2.48543
14-6134170	1.9542	1.73697	1.73697	1.58496	0.906891	1.20163	2.90689	2.26303	4.39232	2.76553	2.80735	2.85798
14-6134196	2.848	1.16993	2.44057	2.53605	2.48543	2.73697	3.70044	4.20945	2.43296	3.70044	3.16993	3.41504
14-6134197	1.8625	2.43296	1.06413	1.22239	2.12553	2.70044	3.07039	3	3.23266	2.96347	3	3.24793
14-6134201	2.28011	1.16993	2.03953	2.76553	2.90689	2.20945	3.77259	3.12928	3.41504	3.2854	3.80735	4.04439
14-6134202	1.93289	1.89308	1.06413	2.61891	2.44478	1.80735	2.5502	1.73697	2.58496	2.44057	2.1375	3
14-6134215	2.20945	1.37851	1.70044	1.80735	1.11548	1.50901	2.96963	3.12928	2.36923	2.80735	1.45943	2.04439
14-6134216	1.61891	0.552541	1	1.82597	0.963474	2.35755	3.23266	2.36257	2.38466	2.47805	3	1.848
14-6134224	2.35755	1.39855	2.74723	1.926	1.9542	2.25634	4.14296	3.58496	2.36923	4.02975	3.85798	3.73697
14-6134225	1.96963	1.73697	1.15754	2.39232	2.47393	2.96963	3.61471	4.39232	2.41504	3.49185	2.64386	2.5502
14-6134243	1.34104	1.32193	1.79141	1.22239	2.03953	1.30256	2.74723	2.32193	2.41504	3.55459	1.152	4.49185
14-6134244	1.75899	2.23704	0.947533	1.38702	1.074	1.46949	1.96347	4.35755	2	4	3.05889	3.20945
14-6134249	0.839535	0.556393	0.157541	-0.0544478	0.63743	0.214125	1.75899	2.27302	1.48543	1.82597	1.07039	1.19265
14-6134250	-0.628031	0.436099	0.0641303	-0.176878	0	-0.561879	1.44057	0.95109	1.55459	1.4021	1.39232	1.05063
14-6134289	0.839535	0.559427	0.176878	0.214125	0.584963	0.584963	1.61891	1.37851	2.35364	2.75489	1.80735	2.36923
14-6134290	0.825971	0	-0.452512	0.943416	0.706269	0.956931	1.88753	2.36257	3.05063	2.32193	1.65208	2
14-6134380	-1.87447	-1.54432	-2.49185	-1.68806	-2.18763	-2.152	0.115477	1.32193	-0.283793	-1.38702	0	0
14-6134381	-0.956931	-0.616671	-1.62449	-1.28011	-1.90689	-1.44057	-0.111031	0.643856	0.353637	0.334419	-0.0874628	0
14-6134509	1.19265	1.926	1.72247	2.70044	2.03953	1	1.47393	3.08746	3.49185	3.16993	2.70044	3.5025
14-6134510	1.83289	1.37851	1.66742	1.04731	1.4975	1.49033	2.02554	3.53605	2.5325	2.95936	3.54432	3.12338
14-6134532	1.48543	1	1.37851	2.41504	1.5025	1.5025	1.89308	2.9542	2.24793	2.86507	1.87447	2.848
14-6134533	1.80735	2.07039	1.3505	1.32193	1.77761	1.25154	2.36923	3.78136	2.44057	3.8679	3.41504	3.07529
14-6134538	3.54432	3.80735	4.04439	3.5025	3	2.16993	3.22239	3.32193	3.45943	3.08746	2.32193	3.58496
14-6134539	2.92057	3.45943	4.12928	2.848	3.80735	3.67807	4.08746	4.14296	4.08746	5.24793	4	4.9542
14-6134571	1.47393	1.32193	0.263034	1.35364	1.24101	0.263034	1.76553	2.11548	2.45943	3.58496	1.73697	2.9542
14-6134572	1.46949	1.48543	1.72792	2.04439	0.678072	0.736966	2.1964	1.71049	2.88753	3.02237	2.54432	2
14-6134587	0.758992	1	0.106915	0.584963	0.584963	0.63743	1.11548	2	2.848	2.2854	1.58496	1.89308
14-6134588	1	0.893085	1.47999	1.16993	1.16993	0.963474	2.08746	1	2.21501	2.47131	0.900464	0.561879
14-6134621	0.469485	0.14439	-1.078	0.321928	0.106915	0.459432	2.80735	1.41504	1.06413	2.05063	2.58496	2
14-6134622	0.959358	1.15754	0.0430687	1.09954	0.710493	0.563901	2.80735	2.1375	2.22239	2.08746	2.65208	2.72792
14-6134625	0.469485	-0.392317	-1.32193	-0.447459	-0.447459	-0.321928	2	0.137504	0.280108	-0.280108	1.48543	1.22239
14-6134626	0.214125	0.556393	-0.736966	0	-0.152003	-0.263034	2.3505	0.607683	0.63743	1.37197	2.42626	2.02975
14-6134637	-1.30485	-1.44746	-2.45943	-1.80735	-3.37851	-1.44057	-0.817136	-2.61891	-0.165059	-1.37197	-0.956931	-1.79141
14-6134653	0.321928	0.160465	-1.76553	-1.22239	0.347923	-0.584963	1	0.152003	0.29956	1.28951	0.415037	0
14-6134654	-0.0524674	-0.337035	-0.798366	0.830075	-0.103093	-0.334419	1.8365	0.378512	1.18442	1.44478	1.32193	1.82312
14-6134679	1.36257	2.14684	0.415037	1.90689	1.41504	1.37851	2.11548	3.16993	3.75489	3.85798	1.87447	3.24793
14-6134680	1.93289	2.32193	1.58496	2.61891	1.9386	1	2.80735	0.678072	3.29768	3.29768	2.12928	0.695145
14-6134687	-0.347923	1.11548	-0.347923	-0.459432	0.63743	0.893085	1.45943	0.70044	1.65208	0.788496	2.45943	2.16993
14-6134688	1.26303	2.08746	0.817136	2.03953	0.887525	1.36257	2.77761	2.19265	2.78136	2.18442	2.32193	2.28951
14-6134690	1.5025	2.67807	1	1.48543	0.906891	0.893085	2.11548	2.58496	1.51457	3.11548	1.73697	2.66297
14-6134691	1.18057	1.63227	1.152	2.70044	1.69188	3.49185	3.67243	2.23704	2.83289	2.09516	2.80735	3.05889
14-6134710	0.125531	-0.169925	1	0	0.530515	0.152003	0	1	0.736966	1.28011	1.32193	1.09954
14-6134711	1.44746	1.15754	0.658963	0.893085	0.796467	1.23704	2.6845	1.06413	1.96963	1.09954	2.09954	1.37851
14-6134738	0.473931	0.392317	-0.452512	0.556393	0.430634	0	1.95936	1.58496	1.6845	1.67807	1.18442	1.89812
14-6134749	1.58496	2.45943	2.58496	1.73697	2	1.70044	1.58496	2.16993	3.16993	2.41504	2.45943	3.16993
14-6134750	1.39855	1.06413	1.20645	2.80735	1.82597	1.27302	2.76553	2	2.58496	2.88753	2.22239	2.35755
14-6134754	-0.0740006	-0.0874628	0.556393	0.436099	0.295456	0.836501	1.70044	1.65208	2.10434	2.23704	2.32193	0.954196
14-6134758	0.523562	2.22239	1.49476	1.27302	3.07039	2.45943	2.27302	2	2.07039	3.08746	2.26303	3.24793
14-6134792	1	0.847997	1.11548	0.415037	1.22239	1	1.09954	2.58496	1.926	2.45943	0.169925	3.24793
14-6134798	0	0.263034	-0.530515	0.485427	0.584963	-1.1375	1.16993	1.45943	1.32193	1	1.58496	1.26303
14-6134799	0.710493	0	0.337035	-0.304855	0.0740006	0.440573	1.28951	1.16993	1.15754	1.9386	1.80735	1.58496
14-6134815	0.736966	1.58496	0.263034	0.847997	0.736966	-0.584963	1.1375	1.87447	1.45943	1.58496	2.45943	1.45943
14-6134816	1.45943	1.32193	0.643856	0.353637	1.32193	0.547488	1.9386	2.64386	1.63227	1.87447	0.710493	1.48543
14-6134838	0.387023	0.106915	0	0.836501	0.736966	-0.0931094	1.52356	1.71621	1.05889	1	1	0.616671
14-6134907	1.12553	0.830075	1.54432	1.51457	1.24101	1.078	1.9386	3.80735	0.70044	2.08746	2.9542	2.09954
14-6134917	1.75489	0.485427	1	1.39232	1.29546	1.45943	1.87447	2.80735	2.08746	2.04439	2.48543	2.32193
14-6134931	1	0.447459	0.584963	-0.29956	0.947533	0.628031	1	1.64386	1.58496	1.91754	1.8365	1.05445
14-6134956	-1.20163	0.36257	0.120294	0.584963	0.436099	-0.115477	0.206451	0.932886	1.5025	0.954196	1.20163	1.83007
14-6134992	2	0.514573	0.874469	1.16993	1.5025	0.36257	3.05889	2.53605	2.39232	1.61891	2.27302	1.41504
14-6134998	1	0.36257	0.452512	0.917538	1.45943	0.862496	1.77761	2.48543	1.70044	3.37851	2.32193	1.67807
14-6135069	-0.0614005	-0.392317	-1.12928	0.0703893	-1.7885	-0.398549	1.32193	0.473931	1.34104	-0.807355	0.662965	1.07039
14-6135110	1.09954	0.777608	0.706269	0.371969	-0.169925	0.369234	3.3505	2.03562	1.7885	1.9386	2.75489	2.53051
14-6135168	-0.0641303	0.4975	-0.398549	-0.395929	0.0506261	0.428843	2.49185	1.41504	2	1.40439	0.5025	1.40439
14-6135190	-0.0824622	1.12553	0.616671	0.160465	1.11548	0.125531	1.80735	1.96347	0.847997	1.58496	0.222392	1.96683
14-6135210	-0.823122	0.652077	1	-1.20163	0.120294	-0.452512	1.78427	2.54432	1.27302	1.5502	1.078	2.32193
14-6135264	1.65208	1.28011	0.807355	1.24793	1.64386	1.58496	1.53051	2.58496	1.80735	3.12928	2.32193	2.58496
14-6137338	-2.5025	0.36257	0	0.241008	0.115477	-0.485427	1.73697	1.45943	1	1.848	1.28011	1.36257
14-6350725	0	0.584963	-0.263034	0.736966	1.45943	1.08746	0.584963	0.321928	2.70044	0.222392	1.16993	1.09954
14-7260514	-2	-2.22239	-1.70044	-0.289507	-0.125531	0.321928	-0.387023	-0.192645	-1.32193	0.906891	1.24793	1.32193
14-7260546	1.26303	1.37851	0.736966	1	1.66297	0.893085	1.9386	1.87447	0.662965	0.485427	1.67807	1.37851
14-7260602	2	1.22239	1.76553	2.24793	2.64386	2.22239	3	2.70044	3.22239	2.16993	2.11548	2.32193
14-7260615	2.58496	1.67807	2.66297	0.906891	2.58496	2.22239	2.87447	2.80735	3.75489	2	1.70044	2.11548
14-7260619	2.58496	1.67807	1.41504	1.67807	1.58496	1.37851	2.87447	2.32193	1.9386	1.58496	1.70044	2
14-7260706	2	1.48543	1.22239	2.16993	1.73697	2.41504	2.41504	1.58496	2.63227	1.848	2.9386	2.32193
14-7260786	2.32193	0.736966	1.66297	1.66297	3.80735	1.58496	3.24793	1.73697	2.32193	1.36257	2.66297	1.22239
14-7260818	2.73697	2.32193	3.70044	2.16993	3.90689	2.73697	3.08746	3.08746	2.75489	3.32193	2.58496	3.16993
14-7260819	2.32193	2.90689	2.80735	2.45943	2.70044	2.11548	2.45943	2.80735	2.80735	2.9386	3.24793	2.90689
14-7260839	2.9386	3	3.75489	3.32193	4	2.52356	2.41504	2.5025	4.04439	2.80735	2.66297	3.16993
14-7260845	3.52356	3.08746	3.70044	3.90689	4	3.58496	3.08746	3.39232	4.08746	3.39232	2.66297	3.16993
14-7260846	1	2.90689	3.08746	2.80735	3	2.70044	2.90689	2.80735	3.08746	3.11548	2.80735	3
14-7260849	3.45943	2.5025	3.11548	4	4	3.58496	2.5025	3.39232	3.41504	3.39232	2.24793	3.24793
14-7260850	2.32193	3	2.41504	2.90689	3	2.80735	3	2.90689	3.16993	3.80735	3.39232	3.08746
14-7260854	2.87447	1.80735	1.9386	1.89308	1.80735	3.58496	2.41504	2.80735	4.04439	3.39232	2.16993	3.16993
14-7260884	3	3.16993	3.75489	2.87447	3.05889	3.45943	3.39232	3.58496	2.58496	3.32193	2.58496	3.08746
14-7260893	2.87447	3.32193	3.75489	3.52356	3.64386	3.45943	3.52356	3.52356	3	3.58496	2.5025	3.24793
14-7260931	3.58496	3.45943	2.1375	1.58496	3	2.66297	3.32193	2.80735	2.72247	3.58496	2.41504	3.32193
14-7260963	3.80735	2.32193	1.848	2.80735	2.32193	3.32193	3.32193	3.45943	2	1.926	2.24793	2.80735
14-7260973	3.32193	2.80735	3.32193	2.66297	1.65208	2.58496	2.66297	2.73697	2.36923	2.66297	2.66297	2.16993
14-7260974	2.32193	2	2.32193	1.26303	2.73697	1.58496	2.80735	1.87447	1.90689	3.45943	2.90689	2.80735
14-7261017	3.39232	2.52356	3	3.52356	2.11548	2.58496	3	2.90689	4.20945	3.52356	2.72247	2.20163
14-7261018	2.45943	3.16993	2.90689	2.90689	1.5025	2.22239	2.90689	2.90689	2.66297	2.45943	1.58496	1.90689
14-7261038	1.09954	1.58496	2.16993	1.51457	2.36923	2.24793	1.87447	2.32193	2.80735	1.16993	2.848	2.45943
14-7261039	2.58496	1.90689	3.08746	1.11548	2.32193	0.241008	1.80735	2.22239	2	1.16993	2.39232	1.67807
14-7261120	3.45943	3.08746	2.45943	3	3.41504	3.45943	4.35755	3.08746	2.85798	3.70044	4.49185	3.75489
14-7261121	2.22239	3.16993	2.58496	2.07039	2.1375	2.73697	2.87447	2.5025	2.75489	3.52356	3.41504	3.16993
14-7261126	2.80735	2.80735	1.926	2.9386	4.08746	2	3.35755	3.16993	2.58496	2.75489	4.45943	2.64386
14-7261127	2.22239	3.16993	2.08746	2.39232	2.58496	2.24793	2.39232	1.11548	2.37851	2.39232	4.04439	3.16993
14-7261152	2.73697	2.22239	2.24793	3.45943	4.08746	3.58496	4.20945	1.80735	2.63227	2.9386	3.41504	3
14-7261153	2.08746	2.41504	3.32193	2.9386	3.75489	2.64386	2.9386	1.26303	3.05889	3.32193	2.80735	3.08746
14-7261209	-2.5025	-2.70044	-2.58496	-2.80735	-3.58496	-2.80735	-3.08746	-2.70044	-3.08746	-2.80735	-3.64386	-2.70044
14-7261292	2.11548	-0.169925	1	1.58496	1.37851	2.58496	3.16993	2.45943	2.5025	2.80735	2.26303	3.08746
14-7342724	0.222392	1.32193	0	1.80735	-0.0931094	0.847997	2.58496	1	0.584963	1	0.540568	1.80735
14-7342725	1	1.1375	0.584963	0.169925	0	-1.32193	1.32193	1.58496	1.32193	1.58496	0.652077	0
14-7344181	2.45943	3	1.32193	1.58496	2.73697	2.80735	1	2.45943	3	3.32193	3.32193	2.32193
14-7344206	1.58496	2.32193	2.32193	2	3.08746	2.32193	2.24793	2.45943	2.80735	3.39232	2.08746	2.32193
14-7345627	1.41504	2.32193	1.58496	1.87447	0.874469	1.28011	0.378512	0.678072	0	0.530515	1.22239	0.36257
14-7345687	2.32193	0.514573	1	2.32193	0.777608	1.36257	-0.530515	-1.58496	-2.41504	-0.893085	-2	-0.847997
14-7345822	1.32193	1.32193	1.37851	1	2.66297	2.16993	1.41504	1.80735	2.1375	2.5025	1.39232	2.90689
14-7345832	1.87447	2.45943	3	2.16993	2.39232	3.85798	1.09954	2.80735	1.80735	2	1.45943	3.41504
14-7345840	1.58496	0.36257	2.22239	0.777608	3.45943	2.48543	-0.584963	2.80735	1.32193	2.58496	1.89308	3.45943
14-7345843	2.80735	2.70044	2.90689	3.08746	3.45943	4	1.48543	2.80735	1.73697	2.58496	1.89308	3
14-7345853	2.11548	1.58496	3.16993	3.08746	2.45943	4	1.90689	1.58496	1.28011	2.5025	1.8365	3.54432
14-7345911	2.66297	2.16993	1.11548	2.5025	1.73697	2.90689	2.32193	1.58496	1.08746	1.90689	1.80735	3.45943
14-7345916	3.24793	2.73697	2.32193	3.08746	2.9386	2.16993	0.777608	1.73697	2	2.5025	1.32193	3.45943
14-7345935	2.73697	2.73697	1.1375	1.80735	3.58496	2.70044	2.22239	1.16993	1.66297	2.66297	1.07039	3.16993
14-7345936	2.32193	2	3	2.22239	2.87447	3.16993	0.807355	2.32193	2.11548	1	2.52356	2.58496
14-7345942	2.73697	2.80735	2.80735	3.16993	3.58496	3.05889	2.32193	1.73697	2.16993	2.87447	2	3.16993
14-7346030	2.20163	2.58496	1.37851	3.08746	2.66297	1.80735	2	2.11548	2.5025	3.16993	1.76553	2.80735
14-7346129	2.90689	3.58496	3.58496	2.73697	3.85798	3.11548	2.11548	1.58496	2	2.1375	2.08746	2.85798
14-7346282	3.24793	3.39232	3.45943	3.24793	3.32193	3.24793	2.63227	3	2.22239	2.80735	1.28011	2.5025
14-7346288	2.41504	3.39232	3.39232	2.58496	3.39232	3.24793	2.72247	3	2.22239	2.43296	1.19265	2
14-7346295	3.16993	2.16993	3.32193	2.58496	3.32193	3.16993	2.67807	3	2.22239	2.16993	1.08746	1.90689
14-7346321	3.16993	3.39232	2.39232	3.45943	2.73697	3.24793	3	3.24793	1.58496	3.22239	1	2.08746
14-7346324	-0.152003	0.378512	-1.66297	-2.32193	-0.70044	-0.415037	-0.823122	-3.24793	-0.736966	-0.469485	-0.280108	-1
14-7346330	2.32193	3.45943	3.52356	2.32193	2.80735	3.08746	2.63227	2.16993	2	2.70044	1.28951	2.08746
14-7346349	3	2.66297	3.45943	3.32193	3.24793	3.08746	1.75489	2.39232	2	2.70044	1.22239	2.32193
14-7346388	3	2.90689	3.08746	3.24793	2.66297	2.41504	1.9386	2.80735	2.32193	2.53605	3.64386	3.32193
14-7346389	2.45943	2.41504	1.90689	3.16993	2.58496	3.24793	1.67807	1.48543	2.11548	3.70044	2.08746	1.926
14-7346398	3.16993	3.08746	1.48543	2.58496	2.5025	1.87447	1.58496	2.9386	2.41504	3.27302	3.70044	2.08746
14-7346399	2.58496	3.08746	1.90689	2.5025	2.32193	3.24793	1.67807	2.11548	2.11548	2.52356	2.08746	2.39232
14-7346410	2.5025	3.08746	1.37851	2.41504	3	1.1375	1.152	2.45943	2.5025	2.90689	3.22239	2.5025
14-7346411	2.45943	3.08746	3.08746	2.58496	1.58496	2	1.90689	2	1.58496	3.52356	2.16993	2.32193
14-7346415	2	2.90689	3	1.80735	2.32193	2.11548	3.05889	2.07039	2.5025	2.48543	2.43296	2.5025
14-7346416	2.45943	3	3	2.5025	1.73697	3.16993	0.652077	1	1.58496	3.45943	2.16993	2.73697
14-7346452	1.76553	2.32193	2.80735	2.41504	3.32193	2.41504	2.63227	1.90689	2.32193	2.11548	3.27302	2.73697
14-7346453	2.32193	3	2.90689	2.73697	2.80735	1.848	0.874469	2.22239	1.16993	2.66297	2.24793	2.5025
14-7346475	1	1.32193	2	0.874469	1.32193	1.848	1.75489	2.66297	-0.115477	0.862496	2.70044	1.44057
14-7346476	0.415037	1.11548	2	3.32193	2.90689	2.08746	0	2.90689	0.415037	1.58496	2.73697	3
14-7346604	0.777608	-0.321928	1.36257	-0.36257	0.415037	2	-0.125531	-0.289507	0.830075	1.53051	1.35364	-0.206451
14-7346677	0.192645	-1	0	-0.222392	0.169925	-0.584963	0.514573	2.11548	-1.65208	-0.106915	-2	-0.0874628
14-7346699	1.87447	2.08746	2.66297	1.73697	2.22239	2.66297	2.70044	2.80735	3.85798	3	2.08746	1.9386
14-7346788	3.08746	1.90689	2.80735	1.58496	2.80735	2.80735	2.80735	2.32193	1.90689	2.11548	3.16993	3.08746
14-7346791	3.08746	1.48543	1.1375	1	2.90689	2.11548	2.80735	2.32193	1.22239	2.11548	3.16993	3.08746
14-7347934	-0.777608	-0.678072	2	2	1	1.26303	0.241008	1.58496	-0.289507	0.584963	1	1.87447
14-7348001	-1.11548	0.415037	0.893085	0.415037	1.80735	1	-0.917538	1.58496	-2.39232	2	2.39232	2.32193
14-7348080	1.45943	2.32193	2.41504	2	3	2.11548	1.16993	2.45943	2.70044	2.90689	3.39232	2.58496
14-7348081	2.16993	2.41504	1.45943	3	3.39232	2	3.39232	1.58496	2.32193	3.08746	3.52356	3.32193
14-7348087	2.58496	1	2.90689	3.08746	3.08746	3	1.16993	1.73697	2.58496	2.80735	3.39232	2.58496
14-7348088	2.66297	2.66297	2.11548	2.5025	3.52356	1.80735	3.45943	1.87447	2.58496	2.58496	3.52356	2.80735
14-7348100	2.32193	3.16993	2.80735	3.08746	3.45943	1.80735	3.24793	2.58496	3.24793	3.32193	2.87447	2.90689
14-7348106	2.80735	3.16993	2.80735	2.32193	3.45943	3	3.24793	2.58496	2.58496	2.32193	3	2.90689
14-7348118	1.76553	2.41504	2.11548	2.11548	1.66297	1.70044	3.32193	2.58496	2.80735	2.80735	2.52356	2.32193
14-7348130	-0.530515	-0.263034	0.192645	0	0.906891	0.36257	-0.289507	-0.415037	-0.415037	0.830075	1.08746	1.1375
14-7348189	0.321928	2.32193	0.459432	0.765535	1.11548	0.652077	2.70044	3.16993	1.76553	2.22239	3.16993	1.36257
14-7348190	1.08746	2.45943	0.765535	1.1375	0.862496	3.39232	1.08746	1.70044	1.16993	1.66297	2.5025	2.08746
14-7348197	1.70044	1.80735	2.5025	1.51457	1.90689	0.777608	2	3.24793	3.52356	1.80735	3.08746	1.926
14-7348198	1	1.73697	1.16993	2.22239	1.77761	0.807355	2.87447	2.22239	2.45943	2.39232	3.16993	2
14-7348218	1.90689	2.58496	3.16993	2.1375	3.24793	3.16993	2.70044	3.32193	3.64386	2.32193	2.90689	2.58496
14-7348219	2.24793	3.52356	2.9386	1.32193	3.85798	2.39232	2.9386	3.08746	1.73697	2.9386	2.90689	3.24793
14-7348230	2	1.48543	1.58496	1.926	2.58496	1.32193	2.70044	2.58496	2.20163	2.41504	2.80735	2.66297
14-7348231	2.32193	2.39232	2.52356	1	3.11548	3.52356	2.9386	2.90689	2.58496	3.52356	3	3.24793
14-7348237	0.893085	1.11548	0.584963	0.530515	0.63743	1.32193	0.584963	0.70044	1.58496	3.16993	2.32193	2
14-7348238	0.830075	1.5025	1.80735	1	1.58496	1.5025	1.36257	1.26303	1	2.73697	3.08746	3.16993
14-7348254	2.41504	3.08746	3.08746	2.58496	3.32193	3	2.45943	2.90689	2.52356	3.08746	3.08746	1.848
14-7348255	3.39232	2.80735	2.9386	2.08746	3.39232	2.73697	3.32193	3.08746	2.45943	2.80735	2.90689	2.58496
14-7348257	1.48543	1.90689	0.459432	1.22239	1.76553	1.80735	2.45943	2.80735	2.52356	2.32193	2.41504	2.58496
14-7348258	0.906891	2.32193	1.44057	1.32193	0.906891	1.848	3.39232	3.08746	1.73697	1.73697	2.22239	3.24793
14-7348271	1.70044	3	2	2	2.5025	2.11548	2.58496	2.58496	2.52356	2.80735	2.80735	2.08746
14-7348272	1.848	3.32193	2.07039	2.58496	2.16993	2.08746	3.39232	3.16993	2.45943	3.52356	2.90689	2.58496
14-7348276	1.80735	3	1.37851	2.41504	2.32193	2.70044	2.58496	2.58496	2.1375	2.80735	2.22239	3.16993
14-7348277	3.39232	3.24793	2.1375	1.58496	2.66297	3.16993	3.39232	3.24793	2.32193	3.32193	2.22239	3.16993
14-7348279	1.70044	2.32193	2.80735	2.5025	1.80735	2	2.58496	2.58496	2.45943	2.80735	3	3.24793
14-7348280	2.73697	3.24793	3.58496	2.5025	3.45943	2.5025	3.39232	3.24793	1.73697	3.32193	2.90689	3.16993
14-7348303	2.58496	2.66297	2.24793	1.48543	3.32193	3.08746	3.39232	2.58496	1.32193	2.66297	2.70044	2.22239
14-7348312	3	2.58496	2.32193	1.58496	3.39232	3.08746	2.80735	3.16993	1.32193	2.66297	2.70044	2.80735
14-7348317	1.80735	2.08746	1.09954	1.22239	1.41504	0.652077	0.241008	3.16993	1.87447	2.80735	2.58496	2
14-7348356	2	3.45943	2.5025	3.32193	2.58496	3	3.39232	2.80735	2.32193	3.45943	2.90689	2.80735
14-7348361	0.584963	0.378512	1.22239	0.530515	0.893085	1.80735	1.41504	2.70044	2.32193	1.926	3.08746	2.11548
14-7348456	1.48543	1.32193	0.321928	-0.106915	1.58496	0.652077	-0.347923	2.58496	1.73697	0.387023	-1	-0.321928
14-7348462	1.48543	1.32193	0.514573	-0.321928	0.847997	-1	-0.347923	-0.415037	1.73697	2	-0.584963	-0.652077
14-7348493	2.70044	2.11548	2.58496	2.58496	2.58496	2.45943	2.90689	2.22239	3.24793	3	2.41504	2.5025
14-7348535	2.73697	2.80735	1.70044	2	3.45943	2.70044	2.16993	2.58496	1.926	3	2.66297	2.24793
14-7348539	2.24793	2.80735	2.90689	2.11548	1.28011	2.70044	3.32193	2.58496	1.76553	3	2.66297	2.66297
14-7348603	3.45943	2.58496	2.58496	2.80735	3.39232	2.58496	3.16993	2.80735	3	2.32193	2.90689	3.24793
14-7348609	2.80735	2.70044	2.58496	2.90689	2.73697	2.58496	3.24793	2.80735	3	2.32193	2.90689	3.16993
14-7348611	2.80735	2.70044	2.58496	2.90689	3.45943	2.45943	2.5025	2.80735	3	1.58496	1	3.16993
14-7348684	0	-0.485427	1.90689	1.87447	3.32193	1.87447	-0.152003	2.70044	1.26303	2.32193	2.58496	3.08746
14-7348936	0.415037	2.32193	1.58496	1	3.39232	1.16993	2.41504	2.32193	1.45943	3.16993	3.24793	2.70044
14-7349803	2.58496	1.45943	1	1.80735	1.80735	1.70044	0.514573	1.73697	3.70044	2.20163	2	1.66297
14-7349804	1.41504	1.26303	1	2.70044	0.736966	0.485427	1.87447	1.58496	1.1375	1.73697	2.73697	0.378512
14-7349839	1.58496	2.22239	2.70044	2.22239	1.32193	1.87447	2.22239	2	2.52356	2.87447	2.11548	2.87447
14-7349840	1.19265	2.32193	2.90689	1.90689	2.90689	1.87447	2.58496	1.48543	1.48543	2.58496	2.73697	3.52356
14-7349888	1.73697	1.80735	2	3.24793	2.24793	0.459432	2	1.16993	3.16993	2.80735	2.41504	2.80735
14-7349895	2.45943	3	2.11548	3.32193	1.926	1.80735	2.70044	2.32193	3.24793	3	1.90689	2.1375
14-7349949	1.16993	1.16993	2.80735	1.48543	2.41504	3.39232	2.11548	2.58496	2	1.28011	2.22239	1.9386
14-7349950	1.80735	2	1.16993	1.41504	1.75489	1.58496	2	2.45943	1.11548	1.28951	1.66297	2.52356
14-7350009	0.874469	0.192645	-1.45943	-0.847997	-2.32193	-2.90689	0.777608	-0.415037	0.289507	-1.26303	-3.64386	-2.39232
14-7350034	3.16993	2.58496	2.58496	3.16993	3	3.52356	3.24793	3.16993	2.41504	1.90689	3.16993	2.9386
14-7350035	2.70044	2.32193	2.11548	3.52356	3.36923	2.80735	2.41504	2.58496	3.08746	3.36923	3.39232	2.70044
14-7350048	3.24793	2	2	1.32193	2.32193	2.45943	3.24793	2.5025	3.08746	1.87447	2.5025	3.64386
14-7350049	2.32193	1.87447	2.11548	2.24793	2.32193	1.70044	2.41504	1.73697	3.16993	3.85798	2.80735	2.26303
14-7350077	1.32193	-0.222392	0.514573	1	-0.5025	0.584963	2.22239	1.58496	2.90689	-1.32193	-3.70044	-1.20163
14-7350118	1.70044	1.87447	-0.652077	0.415037	-0.137504	1.32193	0.777608	-1.26303	2.22239	2.24793	2.52356	1.58496
14-7350126	3	2.58496	0.893085	2	2.87447	3.39232	3.16993	2.73697	3.16993	2.5025	3.45943	3.58496
14-7350127	1.70044	2.58496	2.32193	1.41504	2.41504	1.58496	2.90689	2.70044	2.70044	3.58496	3	3.70044
14-7350137	2.52356	1.87447	3.24793	2.07039	2.80735	3.32193	2.08746	2.5025	3.24793	3.24793	3.52356	3.52356
14-7350138	2.90689	2.58496	2.11548	3.08746	2	2.80735	3	2.58496	2.58496	3.64386	3.70044	3
14-7350148	3.52356	1.87447	3.24793	3.32193	2.73697	3.32193	3.16993	3	3.16993	3.24793	2.87447	3.45943
14-7350149	2.80735	2.45943	2.22239	1.80735	3.16993	2.70044	1.80735	1.87447	2	3.05889	3	3
14-7350156	1.73697	-0.36257	-0.530515	1.28011	0.485427	0.530515	0.584963	0.321928	0.893085	-1.22239	-0.241008	-0.917538
14-7350157	1.70044	0.222392	-1	1.80735	-0.152003	-0.222392	1.80735	1.16993	1.45943	0	-1	-0.447459
14-7350160	0.169925	-1.73697	1.26303	1	0.459432	-0.678072	0.169925	0.222392	-0.192645	-0.765535	-1.16993	-1.08746
14-7351776	3.32193	2.90689	2.32193	2.11548	3.24793	2.22239	3.16993	1.87447	3.45943	2.58496	3.58496	2.45943
14-7351782	3.16993	2.90689	2.90689	2.80735	3.08746	2.32193	3.16993	2.45943	3.32193	3.24793	3	1.73697
14-7351785	3.16993	2.90689	2.90689	2.22239	2.41504	2.32193	3.16993	2.45943	3.32193	3.32193	3.64386	1.58496
14-7351817	3.24793	2.73697	2.45943	2.90689	2.90689	3	3.45943	3.52356	3.45943	3.52356	3.16993	3.24793
14-7351818	3.24793	3	2.90689	2.66297	3.24793	2.58496	3.32193	2.45943	2.5025	2.52356	3.70044	2.32193
14-7351823	2.41504	2.9386	2.45943	3	2.80735	3.08746	3.45943	3.52356	3.64386	2.87447	3.16993	3.24793
14-7351824	3.32193	3	2.32193	2.80735	3.58496	3.16993	3.32193	2.45943	3.16993	3	3.70044	2.45943
14-7351844	3.39232	3.11548	2.58496	2.80735	3.16993	2.66297	3.64386	2.9386	3.64386	3.45943	2.24793	2.66297
14-7351845	3.39232	2.22239	3	2.87447	2.52356	2.24793	2.87447	1.70044	2.80735	2.75489	3	2.70044
14-7351850	0.530515	0	1.45943	0.830075	-0.152003	-0.125531	1.51457	0.447459	-0.540568	1.28011	0.70044	0.378512
14-7351851	1.66297	0	0.874469	1.19265	0.29956	-0.485427	0.222392	0.874469	0.906891	0.547488	-0.222392	0.192645
14-7351862	3.32193	3.80735	3	3.75489	3	3.45943	3.64386	3.70044	3.22239	3.64386	2.58496	3.45943
14-7351863	3.52356	3.08746	2.22239	3.45943	3.85798	3	3.39232	3	3.24793	3.41504	3.58496	2.90689
14-7351867	2.66297	2.32193	3	2.70044	2.5025	2.87447	2.32193	3.64386	3.32193	2.45943	2.66297	2.32193
14-7351868	2.07039	0.584963	2.22239	2.20163	3.27302	2.9386	1.73697	3	2.80735	2.9542	3	2.32193
14-7351870	2.16993	2.75489	2.32193	3.05889	2.08746	2.1375	3.11548	3.58496	2.90689	3	3.32193	3.52356
14-7351871	2.45943	1.67807	2.90689	1.51457	3.32193	2.07039	3.58496	3	3.45943	3	3.64386	2.41504
14-7351930	1.36257	1.28951	1.67807	2.22239	1.58496	0.584963	2.90689	0	2.04439	3.58496	3.11548	1.58496
14-7351931	1.848	1.90689	0.485427	1.926	3.22239	2.22239	3.32193	2	1.70044	2.9542	3.05889	2.11548
14-7351938	2.32193	2.16993	2.66297	2.90689	1	1.44057	4	2.32193	2.54432	2.07039	0.847997	1.32193
14-7351939	1.926	2.58496	0.678072	1.80735	1.18442	2.5025	2.80735	2.16993	2.5025	2.80735	0.584963	0.652077
14-7351981	-1.28011	-1.37851	-1	-0.280108	-0.321928	-0.917538	-0.947533	-0.387023	-1.19265	2.16993	2.32193	2.1375
14-7351982	-0.378512	0.530515	0	-0.378512	0.169925	1	-0.847997	0.415037	0.736966	2.58496	1.848	0.777608
14-7352003	2.58496	3.04439	2.66297	2.75489	2.9386	3.11548	4.39232	2.20163	3.90689	2.80735	3.32193	3.70044
14-7352004	1.926	2.87447	1.90689	3	3.62449	3.52356	3.05889	3.32193	3.58496	4	2.32193	3.16993
14-7352010	0.447459	0.884523	-0.125531	0.925999	1.16993	0.5025	1.54057	2.73697	1	2.16993	1	1
14-7352011	0.263034	0.263034	1.70044	1.73697	2.80735	1.5025	1.078	2.58496	0.906891	2.45943	1.90689	3
14-7352082	1.76553	2.85798	3.05889	2.58496	2	3.05889	2.63227	3.45943	4.2854	3.85798	2.73697	2.32193
14-7352083	1.41504	3.70044	2.07039	2.16993	2.75489	2.87447	3.80735	3.11548	3.41504	3.90689	2.80735	3.32193
14-7352095	2.66297	4	2.52356	3.05889	1.32193	3.80735	4.04439	3.45943	3.62449	2.9542	3.58496	2.80735
14-7352096	3.32193	3.64386	3.58496	3.32193	3.27302	2.73697	4.04439	2.45943	4.12928	2.9386	1.08746	3.32193
14-7352136	2.32193	1.87447	2.87447	2.11548	2.11548	1.65208	1.64386	2.07039	1.53605	2.36923	3.75489	1.36257
14-7352137	2.58496	2	1.67807	2.58496	2.64386	2.16993	3.05889	1.66297	2.58496	2.80735	2.39232	3.39232
14-7352173	2	3.05889	1.39232	2.70044	3	3.05889	2.67807	2.24793	1.68806	2.58496	2.41504	2.20163
14-7352174	2.24793	2.39232	2.41504	2.48543	2.80735	3.24793	3.16993	1.848	3.32193	3.64386	1.926	2.66297
14-7352209	1.37851	2.80735	2.58496	1.77761	2.16993	3	2.85798	2.52356	1.9542	2.75489	2.41504	2.1375
14-7352210	2	2.07039	2.24793	1.32193	2.32193	1.848	2.05889	2.39232	3.36923	2.32193	3.45943	2.64386
14-7352242	1.32193	2.16993	1.16993	0.925999	1	3.45943	2.80735	0.378512	1.94753	2.70044	4.08746	0.459432
14-7352243	0.807355	3.32193	1.70044	2.32193	2.87447	2.08746	3.16993	1.70044	0.906891	3.32193	2.5025	2.58496
14-7352264	0.847997	0.893085	3	1.24793	2	1.87447	1.28951	2.66297	2.05063	2.87447	4.04439	3.24793
14-7352265	0.765535	0.222392	1.848	0.736966	2.58496	1.926	1.35364	2.39232	0.662965	1.926	1.37851	1.77761
14-7352288	0.847997	-0.152003	-0.321928	0.241008	0	0.678072	1.24793	1.90689	0.628031	1.19265	2.22239	1.58496
14-7352289	0.678072	0.106915	-0.137504	-0.943416	0.540568	0.137504	1.41504	1.19265	1.73697	1.5025	1.1375	1.078
14-7352308	1	1.37851	0.830075	1.5025	1	2	2	1.80735	0.830075	1.76553	2.75489	3.08746
14-7352309	0.925999	1.09954	-0.152003	0.758992	2.16993	1.22239	3	1.32193	1.66297	1.80735	2.11548	2.64386
14-7352311	1.16993	1	0.830075	0.906891	0.807355	2	1.66297	1.37851	0.830075	1.76553	3.22239	2.41504
14-7352312	0.765535	0.530515	0.321928	0.874469	3.32193	0.289507	3.05889	1.32193	1.66297	1.70044	2	2.32193
14-7352580	2.32193	2.70044	2.70044	3	2.58496	3.08746	2.80735	2.70044	2.58496	1.58496	2.45943	2.70044
14-7352581	3.08746	0.678072	2.90689	2.45943	2.58496	2.9386	3.16993	2.11548	3.52356	2.58496	2.41504	3.32193
14-7352597	2.45943	2.58496	2	1.80735	1.80735	3.32193	3	2.70044	2.70044	2.58496	2.80735	2.70044
14-7352598	3.08746	0.847997	3	2	2.58496	3.52356	3.16993	2.80735	2.39232	1.1375	2.16993	3.32193
14-7352632	2.90689	2.58496	3	2.90689	3.16993	3.52356	2.80735	2.80735	3.16993	2.80735	3.24793	2.80735
14-7352633	3	2.80735	3	3	2.90689	2.75489	3.24793	2.70044	3.64386	3.52356	2.73697	3.08746
14-7352692	1.90689	1.70044	-0.347923	1	0	0.0995357	0.63743	-0.36257	1.32193	0.862496	-0.115477	-1.44057
14-7352698	2.9386	2.58496	3.08746	2.66297	3.45943	3.75489	2.08746	2.66297	3.32193	3	3.52356	3.16993
14-7352699	3.08746	2.22239	2.87447	3.52356	2.22239	3.75489	2.80735	2.70044	3	3.85798	3.45943	2.39232
14-7352705	3.05889	3.39232	2.80735	3.16993	2.08746	2.58496	2.70044	2.58496	3.32193	3.08746	3.52356	2.80735
14-7352706	2.90689	1.70044	0.584963	1.73697	2.22239	1.9386	1.66297	1	2.80735	3.85798	2.73697	2.32193
14-7352727	-0.469485	0.584963	0	-0.321928	0.917538	-0.584963	-1.28011	-2.16993	-1.65208	2	3.39232	1.48543
14-7352728	-0.192645	-1.09954	0.263034	-0.378512	0.584963	0.469485	-0.906891	0.152003	-0.263034	2.37851	2.80735	2
14-7352746	2.16993	2.9386	2.08746	2.26303	3.39232	2.9386	2.39232	1.22239	3.70044	3.32193	3.39232	3.08746
14-7352747	2.41504	1.5025	1.926	2.80735	2.11548	3.27302	2.9386	2.80735	2.73697	4	2.66297	3.52356
14-7352766	0.884523	1.078	0.893085	-0.321928	-0.125531	2.66297	2.9386	1.58496	3.90689	3	3.52356	2.41504
14-7352767	0.459432	1.848	1	0.378512	0.514573	1.94753	3.52356	1.58496	2.16993	3.45943	1.66297	2.9386
14-7352786	1.75489	2.70044	0.125531	1.73697	2.32193	1.76553	1.65208	1.90689	3.16993	1.58496	3.64386	2.58496
14-7352787	2	1	1.848	0.378512	2.58496	2.37851	1.9386	2.58496	2.52356	2	2.73697	3.05889
14-7352795	2.58496	1.77761	1.90689	2.87447	3.45943	3.32193	3.16993	2.22239	3.75489	3.05889	3.85798	3.39232
14-7352796	2.73697	1.926	2.73697	3.39232	3.24793	2.27302	3.70044	2.70044	2.9386	3.62449	2.16993	2.58496
14-7352825	3.11548	1.80735	2.24793	1.41504	1.67807	1.5025	3.16993	2.58496	2.63227	2.9386	0.710493	1
14-7352826	2.32193	1.152	3.16993	1.87447	1.19265	1.20163	2.20163	2.11548	1.28011	2.67807	0.447459	0.263034
14-7352837	1.87447	2.1375	3.52356	2.66297	1.67807	1.5025	3.11548	2.58496	3.41504	2.39232	3.45943	2.80735
14-7352838	2.66297	3.70044	1.32193	2.20163	2.58496	2.64386	2.43296	2.80735	1.66297	3.36923	2.32193	2
14-7352974	3.58496	1.848	2.07039	2.58496	3.16993	2.07039	2.58496	1.48543	2.08746	2.9386	1.70044	2.66297
14-7352999	3.45943	2.66297	3	2.26303	3.9542	3.64386	2.58496	2.22239	3.73697	3.75489	3.32193	2.73697
14-7353000	3.05889	3.39232	2.66297	2.26303	2.87447	3.11548	2.22239	1.45943	2.36923	2.16993	2.66297	2.87447
14-7353041	3.16993	3.16993	3.45943	3.05889	3.22239	1.58496	3.45943	2.08746	3.04439	2.58496	3.05889	1.48543
14-7353042	2.32193	3.22239	2.66297	3.05889	2.80735	2.75489	3.70044	1.87447	2.32193	2	2.41504	3.70044
14-7353051	1.11548	1.90689	1.926	3.70044	3.41504	2.45943	2.90689	1.67807	3.36923	2.52356	2.87447	1.76553
14-7353052	2.87447	2.75489	2.58496	3	3.58496	2.70044	2.52356	2.70044	1.83007	2	1.32193	2.58496
14-7353076	1.26303	2.32193	2.32193	2.70044	2	2.1375	4	3.16993	2.90689	2.70044	3.64386	2.41504
14-7353077	2.24793	2	2.58496	3.16993	2.87447	1.078	2.70044	2.70044	2.72247	1.58496	2.5025	3.58496
14-7353083	2.70044	3.16993	3.52356	2.70044	3.80735	3.52356	3.08746	3.24793	4.04439	3.22239	3.75489	2.90689
14-7353084	2.58496	3.80735	2.66297	3.08746	3.45943	3.64386	3.64386	2.70044	4.08746	3.39232	2.41504	3.52356
14-7353130	2.73697	3.58496	2.41504	1.26303	2.58496	1.76553	2.9386	2.11548	3.90689	2.73697	2.5025	1.848
14-7353141	2.16993	3.70044	2.90689	2.80735	2	3.24793	3.39232	2.70044	3.90689	2.66297	1.58496	3
14-7353159	-2.45943	-3.39232	-3.32193	-3.52356	-3.70044	-3.45943	-4.20945	-3.32193	-3.52356	-3.75489	-3	-3.16993
14-7353242	2.80735	2	2.73697	3.05889	1.58496	1.19265	3.85798	2.9386	3.16993	3.52356	2.85798	1.58496
14-7353243	2.41504	1.67807	3	2.32193	1.16993	3.08746	3.16993	3.16993	1.9386	2.5025	3.24793	2.43296
14-7353374	-1	-1.41504	-3.58496	-1	-3.9542	-3.52356	-2.90689	-3	-0.628031	-3.64386	-3.24793	-3.58496
14-7353384	2.22239	2.80735	1.926	1.70044	2.66297	2.9386	3.16993	3.45943	3.45943	2.58496	2.5025	2.22239
14-7353385	2.70044	3.39232	3.75489	3.08746	4.04439	2.80735	1.48543	2.66297	3.22239	3	3.24793	3.85798
14-7353409	3	3.11548	2.58496	2.5025	3.75489	3.85798	3.16993	3.75489	3.58496	2.73697	3.24793	2.08746
14-7353410	2.90689	3.32193	3.85798	3.24793	4.08746	2.87447	2.58496	3.32193	4.16993	2.9386	3.24793	3.45943
14-7353423	2.41504	1.45943	0.777608	0.678072	2.37851	2	0.125531	0.847997	0.628031	1	3.45943	3.32193
14-7353424	2.41504	1.28011	0.765535	1.19265	2.53605	1.51457	0.263034	-1.19265	1.78427	1.66297	2.39232	3.54432
14-7353437	3.08746	3.11548	3.45943	2.39232	2.11548	2.90689	3.64386	3.70044	3.22239	2.87447	2.87447	1.19265
14-7353438	3.24793	3.16993	2.87447	3	3.9542	2.52356	2.24793	3.45943	4.32193	3	3.52356	4.24793
14-7353464	3.32193	3.85798	3.32193	2.39232	1.94753	3.9542	3.70044	3.64386	2.90689	2.64386	3.32193	3.52356
14-7353465	3.45943	1.48543	3.16993	3.08746	3.22239	3.64386	2.64386	3.39232	3.70044	2.07039	3.75489	3.77259
14-7353470	3.24793	3.85798	3.52356	2.87447	2.9542	4	3.70044	3.70044	3.32193	3.11548	2.87447	3.64386
14-7353471	3.52356	3.24793	1.58496	3.08746	3.9542	3.70044	2.70044	3.39232	3.73697	2.87447	3.11548	3.77259
14-7353530	2.58496	2.64386	3.52356	3.85798	2.88753	2.58496	3.16993	3.39232	4.04439	2.85798	3.36923	2.75489
14-7353531	3.16993	3	3.39232	3.24793	2.08746	3.90689	3.05889	3.58496	3.62449	2.52356	3.64386	4.45943
14-7353539	3.32193	2.58496	1.87447	3.90689	3.62449	2.9386	3.32193	2.73697	3.32193	3.32193	3.5025	2.80735
14-7353540	2.73697	3.08746	2	2.66297	2.848	2.80735	2.70044	3.52356	3.5025	1.87447	3.75489	4.39232
14-7353547	3.58496	3.64386	2.1375	2.53605	2.45943	2.9386	1.41504	1.19265	3.41504	3.75489	4.16993	1.47393
14-7353548	2.16993	2.41504	1.19265	3.16993	2.5025	3.36923	2.85798	0.347923	3.45943	1.52356	2.80735	3.80735
14-7353555	3.45943	3.22239	3.70044	2.9542	4.24793	3.52356	3.36923	2.87447	2.9542	3.27302	4.16993	2.75489
14-7353556	2.73697	3.24793	2.32193	2.16993	2.58496	3	3.27302	2.87447	4.20945	2.16993	3.27302	3.07039
14-7353558	2.80735	3.80735	3.70044	3.41504	2.88753	2.87447	4	2.07039	3.58496	3.90689	3.08746	3.90689
14-7353559	2.73697	3.24793	3.52356	2.24793	3.66297	3.41504	3.27302	3.52356	4.24793	2.58496	3.85798	3.90689
14-7353633	2.87447	2.85798	2.58496	2.9542	2.08746	2.80735	2.05889	3.24793	2.96347	3	3.70044	3.90689
14-7353634	2.70044	2.87447	3.27302	2.20163	3.29278	2.37851	3.9542	3.52356	3.08746	2.41504	3.5025	3.16993
14-7353642	2.87447	2.75489	1.87447	1.75489	2.926	1.926	2.32193	2.58496	2.58496	2.87447	3.2854	3.05889
14-7353643	1.52356	1.80735	1.47393	1.52356	2.71621	2.9542	2.22239	3.52356	2.72247	3.58496	3.5025	3.16993
14-7353762	0.378512	0.893085	2.32193	2.63227	1.83007	1.53605	2.26303	3.16993	0.823122	2.24793	2.85798	2.73697
14-7353763	1.07039	0.222392	2.48543	1.24793	1.47393	2.05063	1.58496	3.45943	1.44746	4.52356	3.80735	2.48543
14-7353788	3.39232	2.87447	2.80735	3.27302	3.54432	3.32193	3.16993	3.08746	3.58496	3.24793	3.75489	2.87447
14-7353789	2.75489	3.39232	4	3.75489	3.9542	3.41504	2.53605	3.39232	3.70044	3.39232	3.9542	4
14-7353833	3.52356	2.70044	2.39232	3.05889	3.04439	3.05889	3.52356	3.24793	4.16993	3.32193	3.90689	3.58496
14-7353834	2	2.08746	1.87447	2.80735	3.62449	2.70044	2.9542	3	3	3.73697	3.90689	4.08746
14-7353945	-0.459432	-0.584963	1.22239	0.415037	-0.0931094	-0.222392	1.32193	0.169925	0.862496	1.9386	1.37851	1.26303
14-7353946	0.440573	0.263034	-0.222392	1	0.530515	0.152003	1.45943	1.76553	1.06413	1.8365	1.28951	2.19265
14-7353985	2	2	1.32193	1.58496	1.51457	2.27302	2.24793	2	2.48543	2.07039	2.90689	3.05889
14-7353986	1.926	2.08746	1.66297	0.830075	1	1.19265	3.05889	2	2.67807	2.32193	3.70044	2.58496
14-7354048	0.874469	0.917538	0.530515	1.22239	1.39232	1.70044	1.22239	2.58496	1.32193	-0.893085	0.234465	1.73697
14-7354049	2.24793	0	0.807355	1.5025	-0.289507	0.584963	1.44057	2.58496	-0.206451	-1	0.70044	0.485427
14-7354104	2	2.16993	2.24793	3.39232	1.89308	2.80735	2.11548	2.64386	2.5025	2.5025	2.53605	2.70044
14-7354105	1.76553	2.70044	2.5025	2.87447	2.87447	3	3.32193	2	3.16993	3.24793	2.80735	2.66297
14-7354144	1.37851	0.530515	2.11548	3.32193	3.11548	1.926	2.80735	3.45943	2.80735	2	3.11548	2.73697
14-7354145	1.90689	2.32193	2.08746	2.07039	2.66297	2.22239	3.58496	2.58496	3.32193	3.45943	1.90689	3.32193
14-7354148	1.90689	0.807355	1.70044	3.32193	1.9386	1.66297	2.22239	2	2.80735	1.32193	2.64386	2.16993
14-7354149	0.893085	1.80735	2.58496	3.05889	1.5025	2.90689	2.80735	1.16993	1.19265	0.63743	3.08746	2.16993
14-7354224	2.45943	1.80735	3.24793	2.22239	3.08746	2.5025	2.87447	2	3.08746	2.58496	3.58496	3.32193
14-7354296	2.32193	2.32193	2.9386	1.19265	1.76553	1	2.32193	2.22239	1.48543	3.22239	2.66297	2.16993
14-7354354	2.22239	1.58496	2.11548	1.11548	1.48543	1.11548	1.32193	-0.36257	1.77761	1.36257	3.22239	1.45943
14-7354355	2.32193	0.678072	2.45943	1.70044	1.24793	3.52356	2.32193	2.45943	3.24793	2.80735	3.58496	3.70044
14-7354357	0.874469	1.1375	2.11548	2.32193	1.90689	1.90689	3.75489	2.80735	2.37851	2.32193	3.22239	2.80735
14-7354358	2	2	1.9386	0.514573	1.41504	1.44057	3.58496	1.26303	3.32193	2.75489	2.1375	3.85798
14-7354415	1.32193	2.22239	2	2	2.11548	2.80735	3.32193	2.11548	2.58496	3.08746	3.45943	2.70044
14-7354416	3	2.80735	3.64386	3.39232	2.36923	3	3.75489	2.22239	2.73697	4	2.64386	2.43296
14-7354458	1.45943	2.9386	3.64386	2.73697	2	2.75489	3.45943	2.80735	1.73697	2.32193	2.12928	2.85798
14-7354541	3.08746	2.32193	2.66297	2.08746	4	2.26303	3.08746	2.70044	3.58496	3.39232	4.35755	3.9542
14-7354546	1.80735	2.58496	3.32193	2.08746	3.32193	3.05889	0.874469	2.70044	2.32193	3.24793	4.16993	3.90689
14-7354602	-0.137504	-0.652077	0.125531	-0.137504	-0.874469	-0.584963	-0.736966	0.192645	0.29956	-0.584963	1	0.485427
14-7354607	2.16993	2.32193	2.87447	3.16993	2.58496	2.39232	1.45943	1.45943	2.58496	1.90689	3.05889	2.87447
14-7354861	1.5025	1.70044	1.58496	0.736966	1.32193	1.28011	0	-0.485427	-1	-0.152003	-0.530515	-0.530515
14-7354875	1.45943	1	2.22239	2.70044	3.70044	2.08746	-0.874469	-1	-1.08746	0.736966	1.22239	-0.5025
14-7354876	2.39232	2.22239	1.73697	2.80735	3.05889	3.52356	-0.169925	0	-1.28011	0	0.241008	-0.241008
14-7354962	2.66297	2.45943	2.16993	2	3.36923	2.58496	-0.893085	-0.415037	-1.39232	0.807355	1.19265	0.180572
14-7355030	2.07039	1.73697	2.16993	2.5025	2.58496	3.24793	1.58496	1.37851	1.28951	1.34792	1.73697	3.22239
14-7355039	3.70044	1.45943	3.24793	1.41504	3.54432	2.73697	2	2.32193	1.89308	2.14684	2.07039	2.75489
14-7355043	1.87447	-0.415037	1.22239	1.67807	1.05445	1.848	0.584963	0.652077	0.263034	1.11548	0.447459	1.45943
14-7355048	2.64386	2.70044	2.41504	2.58496	2.72247	2.58496	1.32193	1.70044	2.22239	2.41504	2.52356	2.58496
14-7355105	3.16993	2.73697	2.70044	3.24793	3.41504	2.32193	0.893085	0.893085	0.95109	2.32193	1.32193	1.64386
14-7355126	2	3.45943	1.87447	2	1.70044	2.08746	1	0.777608	2.03953	2	2.64386	2.37851
14-7355127	2	2.22239	2.11548	0.192645	2	3.64386	0.530515	-0.415037	1.58496	2	2.1375	2.24793
14-7355134	1.28951	2.32193	1.87447	2	3.36923	1.09954	0.70044	1.37851	1.23704	2.80735	3.64386	1.77761
14-7355136	3.27302	1	2.45943	1.58496	3.36923	1.67807	2.58496	2.90689	1.88753	2.76553	3.64386	3.11548
14-7355137	1.80735	1.37851	2.58496	1.32193	3	2.9386	0.415037	2.70044	1.90689	1	3.58496	3.32193
14-7355163	0	-0.917538	0.584963	0.652077	0.469485	1.19265	0.125531	3	-1.14684	-0.392317	1.32193	3.22239
14-7355357	2.11548	1.67807	1	0.807355	3.24793	2.32193	1.51457	0.36257	2.58496	2.16993	2.32193	1.848
14-7355366	2	3.08746	2.22239	2.66297	2.5025	1.80735	3.58496	3	4.2854	2.73697	2.52356	3.16993
14-7355454	2.32193	2.32193	2.58496	2.11548	2.70044	2.22239	3.08746	2.58496	3.70044	2.90689	3.70044	2.90689
14-7355471	2.32193	3	1.73697	2	2.58496	2.11548	3	1.87447	3.45943	1.26303	3.64386	2.90689
14-7355868	0.514573	2	0	2.1375	0.584963	1.1375	2.11548	2.70044	1.58496	1.87447	2.32193	2.64386
14-7355869	1.32193	1.73697	1.24793	1.41504	1.926	1.67807	2.39232	1.37851	1.36257	1.11548	3.58496	2.58496
14-7355918	0.893085	1.26303	1.22239	3.41504	1.5025	2.22239	2.32193	1.80735	1.44057	2.24793	1.87447	2
14-7355919	2.11548	2	1.36257	3.45943	2.1375	2.08746	2.20163	1.90689	0.874469	0.807355	1.64386	1.926
14-7356150	1.152	1.11548	0.415037	2.80735	0.392317	0.5025	-0.263034	0	-0.788496	-0.807355	-2.70044	-1.32193
14-7356151	0.530515	1.39232	-1.08746	2.08746	-0.192645	0.4975	0.447459	-0.169925	-1.47393	-1.41504	-3.54432	-0.710493
14-7356157	0.192645	0.321928	0	1.1375	0	0.206451	-0.485427	-1	-1.24793	-1.72247	-3.85798	-1.70044
14-7356158	-1.28011	0	-0.106915	-0.263034	-0.547488	0.395929	0.206451	-0.584963	-2.67807	-2.16993	-3.04439	-0.925999
14-7356218	0.547488	1.18442	0.469485	-0.241008	1.32193	0.758992	-1.44057	-2.32193	-3.41504	-2.26303	-3.22239	-3.24793
14-7356461	3.16993	2.24793	2.16993	1.22239	1.926	2.49185	3.11548	2.39232	3.58496	3.70044	3.80735	4.04439
14-7356462	0.884523	1.24793	2.04439	1.65208	1.49476	2.32193	3.9386	2.08746	2.76553	3.27302	3.27302	3.05889
14-7356508	1.67807	1.848	0.777608	1.26303	0.807355	1.22239	3.11548	2.16993	3.32193	2.19265	3	3.70044
14-7356509	1	0.5025	1.62803	0.584963	2.23704	2	3.75489	3.32193	3.20945	2.85798	2.58496	3.41504
14-7356539	0.777608	1.078	1.5025	1.58496	0.125531	1.22239	3.85798	1.48543	2.87447	1.94753	-0.115477	0.469485
14-7356540	1.75489	0.662965	0.947533	1.36257	0.50696	1.58496	2.26303	2.73697	2.23704	1.80735	1.24101	0.884523
14-7356665	1.58496	1.41504	3.27302	0	2.32193	1.87447	0.415037	1.80735	2.32193	2.70044	2.32193	2.52356
14-7356666	1.926	2.39232	3.45943	2.80735	2.58496	3.27302	3.24793	1.45943	3.90689	2.80735	3.80735	3.22239
14-7356834	1.28951	2.45943	0.906891	2.37851	1.9386	1	3.90689	3	3.24793	2.87447	2.70044	3.90689
14-7356835	1.65208	1.65208	2.24793	1.36257	1.36257	1.22239	3.27302	2.80735	2.41504	2.87447	3.62449	3.22239
14-7356937	0	-1.08746	-0.736966	-2	-0.280108	-0.862496	1.58496	1.90689	2.88753	2.87447	3.27302	4.12928
14-7356938	-1.28011	-1.926	-0.206451	-0.5025	-1	-1.52356	1.53605	2	2.76553	1.71621	2.04439	3.16993
14-7357066	2.26303	2	2.16993	2.9386	2.32193	1.73697	2.58496	2.41504	3.58496	3.16993	2.90689	3.8413
14-7357067	1.37851	2.73697	1.44057	2.07039	2.36923	1.44057	4.35755	2.58496	3.73697	2.66297	4.04439	3.80735
14-7357089	2.20163	2.1375	1.58496	2.24793	1.45943	2.1375	2.73697	2.80735	4.12928	1.68806	1.47393	2.20945
14-7357090	2.11548	2.16993	1.24793	2.87447	1.26303	2.07039	4.24793	2.32193	3.70044	1.90689	0.862496	2.23704
14-7357324	2	1.51457	2.32193	2.22239	2	2.37851	4	3.52356	4.58496	3.52356	3.80735	3.04439
14-7357325	1.76553	2.80735	2.75489	2.73697	3.05889	2.76553	3	3.39232	3.07039	2.66297	3.58496	4.20945
14-7357440	-0.29956	0.180572	0.63743	0	1.58496	2.11548	4.12928	2.80735	3.03562	3.36923	3.80735	3.80735
14-7357441	-0.415037	-0.459432	0.180572	0.736966	2.1375	0.917538	2.58496	2.80735	3.77259	3.64386	3.08746	3.85798
14-7357470	0.584963	-0.169925	1.39232	0.736966	1.24793	1.28011	0.459432	1.28011	0	0.847997	1	0.932886
14-7357662	-1	-0.847997	0.485427	-1	0.736966	-0.263034	2.90689	1	2.20163	3	2.32193	1.11548
14-7358062	-2.90689	-2.32193	-1.80735	-3.08746	-3.64386	-3.32193	-2.90689	-2.45943	-3.45943	-3.24793	-3.08746	-4.12928
14-7358181	-3.08746	-2.45943	-3.45943	-3.39232	-2.9386	-3.32193	-3.08746	-2.32193	-3.24793	-3.64386	-3.08746	-3.85798
14-7358196	-3.08746	-2.45943	-3.16993	-2.80735	-3.58496	-3.24793	-3.32193	-2.32193	-3.16993	-3.64386	-3.32193	-3.75489
14-7358222	-3.45943	-2.70044	-3.32193	-3.64386	-3.85798	-3.24793	-3.39232	-2.58496	-3	-3.70044	-3.24793	-3.75489
14-7358225	-3.45943	-2.80735	-3.39232	-3.70044	-3.85798	-3.32193	-3.39232	-2.58496	-3.16993	-3.64386	-3.24793	-3.80735
14-7358230	-3.52356	-2.80735	-3.45943	-3.11548	-3.9542	-3.32193	-3.45943	-2.70044	-2.5025	-3.70044	-3.24793	-3.80735
14-7358240	-3.39232	-2.80735	-3.52356	-3.75489	-4.08746	-3.45943	-3.45943	-2.45943	-3.16993	-3.75489	-3.16993	-3.80735
14-7358262	-3.39232	-2.80735	-3.64386	-3.80735	-4.12928	-3.32193	-3.45943	-2.45943	-3.39232	-3.70044	-3.08746	-3.80735
14-7358291	-3.39232	-2.90689	-3.39232	-3.85798	-4.12928	-3.39232	-3.39232	-2.32193	-3.58496	-3.80735	-3.24793	-3.90689
14-7358334	-3.24793	-3.08746	-3.45943	-3.85798	-3.9542	-3.32193	-3.24793	-2.32193	-3.52356	-3.45943	-3.45943	-3.58496
14-7358349	-3.16993	-3	-3.70044	-3.90689	-3.90689	-3.45943	-3.16993	-2.32193	-3.70044	-3.32193	-3.52356	-3.58496
14-7358368	-3.08746	-3.16993	-3.64386	-3.90689	-3.9542	-3.58496	-3.08746	-2.45943	-3.64386	-3.45943	-3.52356	-3.75489
14-7358380	-3.08746	-3.16993	-3.64386	-3.70044	-4.12928	-3.45943	-3.16993	-2.45943	-3.75489	-3.58496	-3.58496	-3.90689
14-7358403	-3.08746	-3.08746	-3.58496	-3.90689	-4.2854	-3.08746	-3.52356	-2.58496	-3.64386	-3.70044	-3.80735	-3.85798
14-7358408	-3.08746	-3	-3.70044	-3.90689	-4.12928	-3.16993	-3.45943	-2.80735	-3.58496	-3.70044	-3.80735	-3.80735
14-7358419	-2.90689	-3	-3.39232	-3.22239	-4.16993	-3.32193	-3.58496	-3	-3.52356	-3.70044	-3.85798	-3.75489
14-7358423	-2.70044	-3	-3.39232	-3.90689	-4.24793	-3.24793	-3.52356	-3	-3.58496	-3.70044	-3.85798	-3.70044
14-7358426	-2.70044	-2.90689	-3.39232	-3.90689	-4.24793	-3.24793	-3.52356	-3	-3.64386	-3.70044	-3.75489	-3.75489
14-7358434	-2.45943	-3	-3.32193	-3.80735	-4.20945	-3.39232	-3.45943	-2.90689	-3.64386	-3.52356	-3.80735	-3.85798
14-7358436	-2.45943	-3	-3.39232	-3.85798	-4.20945	-3.39232	-3.45943	-2.90689	-3.58496	-3.52356	-3.80735	-3.80735
14-7358442	-2.58496	-3	-3.32193	-3.70044	-4.24793	-3.39232	-3.32193	-3	-3.64386	-3.52356	-3.80735	-3.80735
14-7358444	-2.58496	-3	-3.32193	-3.70044	-4.20945	-3.45943	-3.39232	-3	-3.64386	-3.58496	-3.75489	-3.90689
14-7358448	-2.58496	-3	-3.39232	-3.70044	-4.20945	-3.39232	-3.45943	-3	-3.64386	-3.64386	-3.80735	-3.85798
14-7358459	-2.90689	-3	-3.52356	-3.52356	-4.16993	-3.39232	-3.52356	-2.80735	-3.64386	-3.75489	-3.70044	-3.85798
14-7358476	-2.80735	-2.90689	-3.75489	-3.58496	-4.12928	-3.58496	-3.58496	-2.80735	-3.52356	-3.90689	-4.04439	-3.90689
14-7358479	-2.80735	-3	-3.70044	-3.52356	-4.16993	-3.64386	-3.52356	-2.80735	-3.58496	-3.90689	-4	-4
14-7358504	-2.70044	-3.16993	-2.9386	-2.52356	-3.12928	-3.22239	-3.75489	-2.22239	-3.75489	-3.85798	-3.54432	-3.04439
14-7358524	-2.58496	-3.08746	-3.75489	-3.80735	-4	-3.85798	-3.75489	-2.90689	-3.80735	-3.32193	-4.20945	-4.32193
14-7358526	-2.70044	-3.08746	-2.64386	-3.16993	-4	-3.80735	-3.75489	-3	-3.75489	-3.27302	-3.58496	-3.20945
14-7358534	-2.70044	-3	-2.32193	-2.70044	-3	-3.27302	-3.80735	-2.41504	-3.75489	-3.9542	-3.66297	-3.35755
14-7358539	-2.58496	-3.08746	-2.32193	-2.58496	-3.12928	-3.27302	-3.75489	-2.41504	-3.70044	-3.27302	-3.70044	-3.2854
14-7358543	-2.58496	-3.16993	-3.70044	-3.75489	-4.12928	-3.90689	-3.70044	-3.08746	-3.70044	-4	-4.24793	-4.39232
14-7358544	-3.45943	-2.32193	-2.90689	-3	-3.58496	-3.39232	-3.39232	-3.16993	-3.45943	-3.52356	-3.45943	-3
14-7358548	-2.58496	-3.16993	-3.75489	-3.70044	-4.20945	-3.9542	-3.75489	-3.08746	-3.80735	-4.04439	-4.24793	-4.45943
14-7358549	-3.45943	-2.45943	-2.90689	-3.16993	-3.58496	-3.39232	-3.39232	-3.24793	-3.52356	-3.58496	-3.45943	-3
14-7358557	-2.90689	-3.32193	-3.64386	-3.80735	-4.16993	-3.9542	-3.75489	-3.08746	-4.08746	-4.04439	-4.32193	-4.61471
14-7358558	-3.58496	-2.58496	-2.90689	-3.32193	-3.58496	-3.52356	-3.52356	-3.32193	-3.64386	-3.64386	-3.52356	-3
14-7358561	-2.90689	-3.32193	-3.64386	-3.85798	-4.16993	-3.90689	-3.75489	-2.90689	-4.04439	-4.04439	-4.32193	-4.61471
14-7358562	-3.58496	-2.58496	-2.80735	-3.32193	-3.08746	-3.45943	-3.52356	-3.24793	-3.70044	-3.39232	-3.32193	-2.80735
14-7358576	-2.90689	-2.70044	-3	-3.45943	-4.04439	-3.90689	-3.24793	-2.70044	-3.70044	-4	-4.08746	-4.61471
14-7358577	-3.52356	-2.45943	-3.32193	-3.52356	-3.64386	-3.39232	-3.85798	-3.24793	-3.85798	-3.58496	-3.64386	-2.70044
14-7358580	-3.08746	-3.32193	-3.70044	-3.85798	-4.08746	-3.9542	-3.80735	-2.58496	-3.85798	-4.12928	-4.2854	-4.05889
14-7358581	-3.52356	-2.58496	-3.32193	-3.58496	-3.64386	-3.39232	-3.85798	-3.32193	-3.85798	-3.52356	-3.64386	-2.70044
14-7358584	-3.08746	-3.24793	-3.70044	-3.85798	-4.04439	-4	-3.85798	-2.58496	-3.85798	-4.04439	-4.32193	-4.64386
14-7358585	-3.52356	-2.58496	-3.32193	-3.52356	-3.64386	-3.39232	-3.85798	-3.32193	-3.85798	-3.58496	-3.64386	-2.80735
14-7358586	-3.08746	-3.32193	-3.70044	-3.85798	-4.08746	-4	-3.90689	-2.58496	-3.85798	-4.04439	-4.35755	-4.64386
14-7358587	-3.45943	-2.58496	-3.16993	-3.52356	-3.58496	-3.32193	-3.90689	-3.32193	-3.85798	-3.58496	-3.64386	-3
14-7358591	-3	-3.32193	-3.75489	-3.85798	-4.16993	-4.04439	-3.9542	-2.58496	-3.90689	-4	-4.39232	-4.61471
14-7358592	-3.45943	-2.70044	-3.24793	-3.52356	-3.64386	-3.32193	-3.9542	-3.24793	-3.85798	-3.58496	-3.64386	-3
14-7358599	-2.80735	-3.39232	-3.80735	-3.90689	-4.16993	-4.04439	-3.90689	-2.70044	-4	-3.9542	-4.42626	-4.58496
14-7358600	-3.45943	-2.58496	-3.16993	-3.45943	-3.52356	-3.24793	-3.90689	-3.39232	-3.90689	-3.64386	-2.87447	-3.08746
14-7358603	-2.80735	-3.32193	-3.80735	-3.90689	-4.16993	-4	-3.75489	-2.70044	-4	-3.9542	-4.45943	-4.58496
14-7358604	-3.45943	-2.58496	-3.08746	-3.45943	-3.52356	-3.32193	-3.9542	-3.32193	-3.80735	-3.64386	-3.58496	-3.08746
14-7358615	-2.70044	-3.64386	-3.85798	-3.85798	-4.16993	-4	-3.70044	-2.58496	-4.08746	-3.9542	-4.45943	-4.67243
14-7358616	-3.45943	-2.70044	-3.16993	-3.52356	-3.58496	-3.45943	-3.90689	-3.32193	-3.27302	-3.75489	-3.64386	-3.08746
14-7358628	-2.70044	-3.64386	-3.70044	-3.70044	-4	-4	-3.70044	-2.45943	-4.24793	-4.16993	-4.45943	-4.61471
14-7358629	-3.39232	-2.70044	-3.08746	-2.73697	-3.70044	-3.39232	-3.85798	-3.08746	-3.36923	-3.75489	-3.70044	-3.39232
14-7358642	-2.80735	-3.58496	-3.58496	-3.80735	-3.9542	-4.16993	-3.64386	-2.80735	-4.12928	-4.2854	-4.39232	-4.64386
14-7358643	-3.39232	-2.80735	-3.39232	-3.39232	-3.58496	-3.45943	-3.16993	-3.08746	-4.04439	-3.64386	-3.75489	-3.45943
14-7358645	-2.80735	-3.58496	-3.58496	-3.85798	-3.9542	-4.16993	-3.58496	-2.80735	-4.20945	-4.35755	-4.39232	-4.70044
14-7358646	-3.39232	-2.80735	-3.39232	-3.45943	-3.58496	-3.52356	-3.80735	-3.16993	-4.04439	-3.64386	-3.85798	-3.39232
14-7358650	-3	-3.58496	-3.64386	-3.9542	-3.90689	-4.12928	-3.58496	-2.90689	-4.20945	-4.39232	-4.39232	-4.64386
14-7358651	-3.45943	-2.80735	-3.39232	-3.52356	-3.75489	-3.70044	-3.90689	-3.24793	-4.04439	-3.58496	-3.85798	-3.45943
14-7358672	-2.80735	-3.64386	-3.52356	-3.58496	-3.80735	-4.04439	-3.75489	-2.90689	-4.04439	-4.35755	-4.32193	-4.61471
14-7358673	-3.58496	-3.08746	-3.39232	-3.58496	-3.64386	-3.58496	-4.12928	-3.45943	-4.20945	-3.58496	-3.75489	-3.58496
14-7358674	-2.80735	-3.64386	-3.52356	-3.58496	-3.75489	-4.04439	-3.75489	-2.80735	-4.04439	-4.39232	-4.32193	-4.55459
14-7358675	-3.52356	-3.08746	-3.39232	-3.58496	-3.64386	-3.70044	-4.12928	-3.45943	-4.20945	-3.58496	-3.75489	-3.52356
14-7358683	-2.90689	-3.85798	-3.16993	-3.52356	-3.16993	-3.64386	-3.80735	-2.90689	-4.04439	-4.12928	-3.70044	-4.20945
14-7358684	-3.52356	-3	-3.24793	-3.64386	-3.16993	-3.39232	-4.20945	-3.64386	-4.16993	-2.5025	-2.90689	-2.80735
14-7358722	-3	-3.85798	-3.85798	-3.58496	-3.39232	-4.32193	-4	-2.80735	-4.39232	-4.2854	-4.24793	-4.2854
14-7358723	-3.16993	-3.24793	-3.39232	-4.04439	-3.85798	-3.90689	-4.2854	-3.70044	-4.12928	-3.70044	-3.85798	-3.64386
14-7358725	-2.58496	-3.85798	-3.80735	-3.58496	-3.52356	-4.2854	-4	-2.90689	-4.45943	-4.32193	-4.24793	-4.2854
14-7358726	-3.24793	-3.24793	-3.52356	-3.9542	-3.85798	-3.9542	-4.08746	-3.70044	-4.08746	-3.70044	-4	-3.64386
14-7358733	-3	-3.9542	-3.58496	-3.64386	-3.58496	-4.2854	-3.9542	-2.90689	-4.45943	-4.42626	-4.16993	-4.35755
14-7358734	-3.24793	-3.16993	-3.58496	-3.85798	-3.90689	-3.90689	-3.45943	-3.64386	-4.12928	-3.70044	-3.85798	-3.70044
14-7358742	-3.16993	-3.80735	-3.52356	-3.64386	-3.39232	-4.16993	-4.16993	-3.08746	-3.73697	-4.45943	-4.04439	-4.35755
14-7358743	-3.39232	-3.39232	-3.52356	-3.80735	-3.80735	-3.90689	-4.12928	-3.64386	-4.16993	-3.70044	-3.80735	-3.80735
14-7358744	-3.16993	-3.80735	-3.45943	-3.80735	-3.52356	-4.16993	-4.16993	-3.08746	-4.35755	-4.49185	-4.16993	-4.32193
14-7358745	-3.39232	-3.39232	-3.52356	-3.85798	-3.80735	-3.90689	-4.12928	-3.58496	-4.12928	-3.70044	-3.85798	-3.80735
14-7358748	-3.24793	-3.85798	-3.52356	-3.75489	-3.58496	-4.16993	-4.16993	-3	-4.2854	-4.52356	-4.12928	-4.35755
14-7358749	-3.45943	-3.39232	-3.58496	-3.85798	-3.75489	-4	-4.08746	-3.58496	-4	-3.80735	-3.80735	-3.75489
14-7358750	-3.24793	-3.90689	-3.58496	-3.70044	-3.58496	-4.16993	-4.20945	-3	-4.2854	-4.49185	-4.08746	-4.35755
14-7358751	-3.45943	-3.39232	-3.58496	-3.85798	-3.75489	-3.41504	-4.08746	-3.64386	-4.04439	-3.70044	-3.80735	-3.75489
14-7358757	-3.39232	-3.70044	-3.58496	-3.58496	-3.58496	-4	-4.16993	-3	-4.32193	-4.52356	-4.08746	-4.42626
14-7358758	-3.45943	-3.39232	-3.52356	-3.9542	-3.80735	-4.04439	-4.08746	-3.58496	-4.12928	-3.80735	-3.90689	-3.80735
14-7358760	-3.39232	-3.70044	-3.52356	-3.64386	-3.58496	-4	-4.12928	-3	-4.32193	-4.55459	-4.08746	-4.32193
14-7358761	-3.39232	-3.39232	-3.52356	-3.90689	-3.85798	-4	-4.04439	-3.58496	-3	-3.85798	-3.85798	-3.80735
14-7358766	-3.39232	-3.64386	-3.39232	-3.64386	-3.58496	-3.90689	-4.16993	-2.90689	-4.32193	-4.52356	-4	-4.16993
14-7358767	-2.80735	-3.52356	-3.52356	-4	-3.75489	-3.85798	-4.08746	-3.58496	-4	-3.90689	-3.80735	-3.75489
14-7358771	-3.45943	-3.64386	-3.45943	-3.64386	-3.70044	-3.9542	-4.20945	-3.08746	-4.35755	-4.45943	-4.04439	-4.24793
14-7358772	-3.39232	-3.52356	-3.32193	-4	-3.80735	-3.90689	-4.12928	-3.58496	-4.04439	-3.85798	-3.85798	-3.75489
14-7358801	-3.16993	-3.52356	-3.75489	-3.80735	-3.75489	-3.90689	-4.12928	-3	-4.55459	-4.16993	-3.9542	-4.12928
14-7358802	-3.45943	-3.32193	-3.16993	-4.12928	-4.04439	-3.75489	-4.16993	-3.32193	-4.35755	-4	-3.9542	-3.64386
14-7358804	-3.16993	-3.52356	-3.75489	-3.80735	-3.75489	-3.90689	-4.08746	-3	-4.55459	-4.16993	-3.90689	-4.16993
14-7358805	-3.32193	-3.32193	-3.24793	-4.08746	-4	-3.70044	-4.12928	-3.45943	-4.39232	-3.9542	-3.90689	-3.70044
14-7358809	-3.32193	-3.52356	-3.05889	-3.85798	-3.80735	-3.9542	-4	-3	-4.49185	-4.16993	-3.75489	-4.2854
14-7358810	-3.24793	-3.16993	-3.32193	-4	-4.08746	-3.64386	-4.08746	-3.39232	-4.42626	-3.85798	-3.85798	-3.80735
14-7358821	-3.32193	-3.32193	-3.70044	-3.75489	-3.90689	-4.04439	-4.04439	-3.16993	-4.49185	-4.08746	-3.75489	-4.12928
14-7358822	-3.32193	-3.16993	-3.45943	-4.20945	-4.16993	-3.70044	-4.08746	-3.52356	-4.52356	-3.9542	-3.85798	-3.75489
14-7358827	-3.16993	-3.32193	-3.58496	-3.85798	-3.9542	-4.08746	-4	-3.16993	-4.52356	-4.08746	-3.75489	-4.04439
14-7358828	-3.32193	-3.24793	-3.45943	-4.20945	-4.20945	-3.58496	-4.04439	-3.45943	-4.52356	-3.9542	-3.80735	-3.70044
14-7358830	-3.24793	-3.08746	-3.64386	-3.85798	-3.9542	-4.12928	-4.04439	-3.16993	-3.8413	-4.12928	-3.80735	-4
14-7358831	-3.39232	-3.32193	-3.45943	-4.12928	-4.16993	-3.58496	-4.04439	-3.39232	-4.52356	-3.9542	-3.75489	-3.75489
14-7358848	-3.32193	-3	-3.90689	-3.9542	-3.9542	-4.12928	-4	-3.32193	-4.2854	-4.04439	-3.64386	-3.70044
14-7358849	-3.45943	-3.24793	-3.32193	-3.5025	-4.24793	-3.64386	-3.80735	-3.16993	-4.39232	-3.90689	-3.80735	-3.70044
14-7358854	-3.39232	-3	-3.80735	-3.85798	-3.9542	-4.12928	-3.90689	-3.32193	-4.24793	-4	-3.64386	-3.52356
14-7358855	-3.64386	-3.24793	-3.24793	-3.90689	-4.39232	-3.58496	-3.85798	-3.16993	-3.73697	-3.64386	-3.80735	-3.85798
14-7358871	-3.52356	-2.5025	-3.75489	-3.70044	-3.90689	-4.04439	-3.9542	-3.45943	-3.70044	-4.04439	-3.52356	-3.75489
14-7358872	-3.70044	-3.32193	-3.08746	-3.80735	-4.49185	-3.90689	-4	-3	-4.39232	-3.90689	-3.9542	-3.80735
14-7358882	-3.52356	-3	-3.80735	-3.58496	-3.85798	-4.08746	-3.90689	-3.52356	-4.32193	-4	-3.45943	-4
14-7358883	-3.85798	-3.52356	-3.24793	-3.80735	-4.61471	-4.04439	-4.08746	-3.08746	-4.32193	-3.9542	-4	-3.75489
14-7358888	-3.52356	-3.16993	-3.80735	-3.64386	-3.85798	-4.04439	-3.85798	-3.39232	-4.35755	-3.9542	-3.52356	-4
14-7358889	-3.80735	-3.39232	-3.24793	-3.75489	-4.64386	-4.04439	-4	-3.16993	-4.39232	-3.9542	-3.9542	-3.64386
14-7358890	-3.45943	-3.16993	-3.80735	-3.70044	-3.85798	-4	-3.85798	-3.39232	-4.42626	-3.80735	-2.87447	-4
14-7358891	-3.80735	-3.39232	-3.32193	-3.75489	-4.64386	-4.04439	-4.04439	-3.24793	-4.35755	-3.9542	-4.04439	-3.70044
14-7358896	-3.45943	-3.08746	-3.75489	-3.58496	-3.9542	-4	-3.80735	-3.32193	-4.52356	-3.90689	-3.45943	-3.9542
14-7358897	-3.70044	-3.52356	-3.39232	-3.70044	-4.61471	-4.12928	-4.04439	-3.16993	-4.35755	-3.9542	-4	-3.80735
14-7358905	-2.66297	-3.08746	-3.75489	-3.64386	-3.27302	-4	-3.90689	-3.45943	-4.49185	-3.85798	-3.32193	-3.9542
14-7358906	-3.75489	-2.52356	-3.32193	-3.80735	-4.61471	-4.12928	-4.08746	-3.08746	-4.32193	-4.08746	-4.04439	-3.85798
14-7358921	-3.32193	-3.32193	-3.22239	-3.70044	-4.08746	-4.08746	-3.90689	-3.52356	-4.39232	-3.27302	-3.45943	-4
14-7358922	-3.90689	-3.58496	-3.39232	-3.75489	-4.49185	-4.20945	-4.04439	-3.08746	-4.2854	-4.16993	-4.2854	-4
14-7358923	-3.39232	-3.39232	-3.90689	-3.58496	-4.04439	-4	-3.90689	-3.52356	-4.32193	-3.75489	-3.45943	-3.90689
14-7358924	-3.85798	-3.64386	-3.52356	-3.80735	-3.90689	-4.16993	-4.04439	-3.16993	-4.24793	-4.16993	-4.20945	-4.04439
14-7358928	-3.45943	-3.52356	-3.80735	-3.52356	-4.12928	-3.9542	-3.9542	-3.45943	-4.24793	-3.90689	-3.45943	-3.90689
14-7358929	-3.80735	-3.64386	-3.64386	-3.75489	-4.52356	-4.20945	-4	-3.16993	-4.32193	-4.16993	-4.16993	-4
14-7358935	-3.39232	-3.58496	-3.90689	-3.58496	-4.12928	-3.9542	-3.90689	-3.39232	-4.20945	-4	-3.52356	-3.9542
14-7358936	-3.16993	-3.70044	-3.64386	-3.75489	-4.39232	-4.20945	-3.9542	-3.08746	-4.24793	-4.16993	-4.12928	-4.04439
14-7358937	-3.39232	-3.58496	-3.90689	-3.52356	-4.12928	-3.90689	-3.85798	-3.39232	-4.20945	-4.04439	-3.45943	-3.9542
14-7358938	-3.80735	-3.80735	-3.52356	-3.75489	-4.39232	-4.20945	-3.90689	-3.24793	-4.20945	-4.12928	-3.5025	-3.41504
14-7358954	-3.52356	-3.70044	-3.32193	-3.45943	-4.20945	-3.90689	-3.80735	-3.45943	-4.32193	-3.9542	-3.45943	-3.90689
14-7358955	-3.22239	-3.70044	-3.64386	-3.85798	-4.24793	-4.04439	-3.90689	-3.08746	-4.16993	-4.04439	-4	-4
14-7358976	-3.52356	-3.05889	-3.9542	-3.45943	-4.12928	-3.90689	-3.27302	-3.39232	-4.20945	-3.32193	-3.45943	-3.70044
14-7358977	-3.85798	-3.70044	-3.52356	-3.75489	-4.20945	-3.5025	-3.85798	-3.08746	-3.22239	-4.04439	-2.9542	-4
14-7359010	-3.70044	-3.64386	-3.80735	-3.24793	-3.9542	-3.16993	-3.85798	-3.08746	-4.32193	-3.9542	-3.58496	-3.85798
14-7359011	-3.70044	-3.64386	-3.64386	-3.58496	-3.45943	-4.08746	-3.75489	-3.24793	-4.04439	-4.04439	-4.24793	-4.2854
14-7359076	-3.90689	-3.32193	-3.52356	-3.16993	-3.75489	-3.32193	-3.16993	-3.16993	-4.39232	-4.08746	-3.52356	-3.45943
14-7359077	-3	-3.52356	-3.64386	-2.80735	-3.90689	-3.73697	-3.80735	-3.24793	-3.9542	-3.58496	-3.90689	-3.90689
14-7359091	-3.80735	-3.24793	-3.39232	-3.16993	-3.52356	-3.39232	-3.64386	-3.16993	-4.42626	-3.9542	-3.85798	-3.52356
14-7359092	-3	-3.39232	-2.45943	-2.32193	-3.85798	-4.32193	-3.75489	-3.16993	-3.90689	-3.70044	-3.9542	-3.90689
14-7359109	-3.85798	-3.08746	-3.24793	-3.08746	-3.45943	-2.58496	-3.45943	-2.90689	-4.32193	-3.85798	-3.22239	-3.70044
14-7359110	-2.32193	-3.39232	-2.80735	-2.80735	-3.85798	-3.66297	-3.9542	-3	-3.85798	-3.64386	-3.85798	-3.85798
14-7359128	-3.85798	-3	-2.41504	-3	-3.32193	-3.24793	-2.5025	-2.80735	-4.35755	-3.85798	-3.85798	-3.64386
14-7359129	-2.32193	-3.52356	-3.58496	-2.58496	-3.64386	-3.58496	-3.90689	-2.90689	-3.90689	-3.80735	-3.85798	-3.80735
14-7359146	-3.90689	-2.22239	-3	-2.11548	-2.80735	-3.24793	-3.08746	-2.58496	-4.12928	-3.85798	-3.80735	-3.52356
14-7359147	-3.08746	-3.32193	-3.39232	-2.58496	-3.70044	-4.20945	-3.9542	-2.70044	-3.90689	-3.75489	-3.85798	-3.64386
14-7359223	-3	-2.66297	-2.45943	-2.80735	-3.24793	-3.64386	-3.58496	-2.32193	-3.52356	-3.64386	-3.52356	-3.58496
14-7359229	-3	-3.16993	-2.45943	-2.80735	-2.80735	-3.64386	-3.52356	-2.45943	-3.52356	-3.70044	-3.52356	-3.58496
14-7359255	-2.58496	-2.90689	-2.45943	-2.80735	-2.58496	-3.11548	-3.16993	-2.45943	-3.52356	-3.39232	-3.45943	-3.39232
14-7359299	-2.90689	-2.45943	-2.70044	-2.70044	-2.70044	-3.27302	-3.24793	-2.58496	-3.24793	-3.45943	-3.27302	-3.24793
14-7359754	1.87447	3.08746	2.32193	2.58496	2.32193	2.73697	1.37851	1.58496	0.736966	2.52356	2.05889	2.37851
14-7359804	2.32193	2.16993	3.24793	3.16993	2.58496	2.80735	1.5025	1.16993	1.58496	1.44057	1.11548	1.1375
14-7359845	0	0.0995357	1.19265	0.241008	1.16993	1.36257	-0.280108	0	-0.830075	0.415037	0.392317	0
14-7359867	1.48543	2.64386	2.24793	2.07039	2.52356	2.39232	3	2.70044	2.20163	2.05889	2.19265	2.9386
14-7359890	2.32193	3.05889	3.05889	2.58496	2.58496	1.51457	2.72247	2.80735	2.53605	2.64386	1.68806	2.87447
14-7360100	3.05889	2.52356	2.58496	2.90689	2.73697	3.45943	0.70044	0.678072	-1.152	0.862496	1.45943	1.44057
14-7360101	2.39232	2.24793	3.75489	2.66297	3.90689	2.52356	0.938599	0.321928	-1.20163	1.25376	0.884523	0.387023
14-7360116	1.89308	1.58496	1.45943	1.37851	1	2.32193	-0.263034	1.32193	-1.152	0.0824622	0.341037	0.447459
14-7360117	2	2.16993	1.35364	1.848	0.788496	1.65208	0.459432	0	-2.90689	0.63743	-0.0824622	-0.280108
14-7360152	3.27302	3.70044	1.45943	2.32193	2.75489	2.32193	2.32193	1.45943	0.628031	1.77761	1.43296	1.80735
14-7360153	3.85798	3.45943	2.80735	1.848	2	1.77761	1.73697	0.125531	-0.169925	2.152	2.90689	0.616671
14-7360189	3.22239	3.64386	2.80735	3.24793	4.12928	2.87447	2.58496	2.58496	2	1.71621	4	2.9386
14-7360190	4.16993	1.926	3.75489	3.16993	3.80735	2.26303	3.04439	2.80735	2.36923	4.45943	3.85798	2.53605
14-7360293	2.43296	3.11548	3.16993	3.32193	4.20945	4.12928	3.16993	2.41504	3.45943	2.53605	3.5025	3.11548
14-7360294	4	3.85798	3.52356	3.80735	2.80735	2.9542	2.90689	3.52356	3.42626	3	3	2.70044
14-7360304	3.16993	3.75489	3.24793	3.32193	3.04439	3.54432	3.32193	3.08746	2.32193	1.70044	4.08746	2.9386
14-7360305	4	3.27302	3.45943	3.05889	2.32193	3.45943	2.37851	3.45943	2.77259	4.04439	4.12928	3.05889
14-7360318	3.16993	2.80735	3.08746	3.32193	3.45943	2.45943	0.906891	0.893085	-1.28011	0.736966	1.37851	0.321928
14-7360319	2.80735	3.75489	2.87447	3.11548	2.73697	3.54432	1.39232	0.115477	-0.231326	0.943416	1.78427	0.387023
14-7360328	-3.80735	-3.75489	-3.32193	-3.75489	-3.39232	-4.16993	-3.70044	-3.64386	-4.49185	-4.16993	-4.2854	-3.64386
14-7360346	2.70044	3.32193	1.90689	2.53605	3.5025	2.90689	-0.125531	0.530515	-1.96347	-0.341037	-0.304855	0.0931094
14-7360347	2.58496	2.39232	2.5025	2.58496	2.16993	4.04439	-0.241008	-0.736966	-0.95109	0.485427	-0.0740006	-0.206451
14-7360438	3.75489	2.87447	3.16993	2.53605	4.08746	2.45943	0	-2.1375	-2.20945	-0.862496	-0.947533	-0.847997
14-7360439	3.11548	3.64386	2.80735	3.05889	1.58496	2.39232	-1.28011	-1.44057	-2.43296	-0.321928	-0.932886	-0.540568
14-7360444	3.75489	2.80735	3.32193	3.36923	4.08746	3.11548	0.415037	-2.1375	-2.88753	0.584963	-0.736966	-0.0931094
14-7360445	3.11548	3.64386	2.70044	3.58496	3.45943	3.45943	-0.485427	-0.917538	-1.58496	0.280108	-0.192645	-0.447459
14-7360460	3.75489	2.32193	2.5025	4.04439	4.04439	3	0.241008	-2	-2.72247	0.180572	-0.0703893	-0.280108
14-7360461	3.11548	3.75489	2.90689	3.52356	2.80735	3.52356	-0.378512	-0.906891	-1.77761	-0.0824622	-0.662965	-0.222392
14-7360511	3.80735	1.19265	2.80735	1.85798	3.5025	1.71621	-3.24793	-3.08746	-3.90689	-2.1375	-1.80735	-2.20163
14-7360512	2.58496	2.26303	2.58496	2.08746	2.1375	2.08746	-2.08746	-2.32193	-3	-3.45943	-1.53605	-1.73697
14-7360541	1.89308	2.39232	2.70044	1.83007	3.9542	2.14684	-1.08746	-1.926	-1.9542	-0.765535	-2.14684	-2
14-7360542	3	3.22239	2.58496	2.73697	2.87447	2.58496	-1.80735	-1.67807	-1.87447	-1.39855	-1.70044	-1.5025
14-7360559	0.514573	0.63743	1	0.912537	3.27302	0.473931	-0.378512	-1.58496	-0.836501	0.540568	0.289507	0.180572
14-7360560	1.44057	1.89308	2.5025	3.32193	2.73697	2.9386	-0.662965	-0.807355	-0.667425	0.321928	0.280108	-0.584963
14-7360564	3.32193	2.73697	2.41504	3.90689	3.32193	2.32193	0.347923	-1	-0.678072	1	-0.160465	-0.0824622
14-7360565	2.87447	2.43296	2	2.24793	2.32193	3.58496	-0.447459	-1.09954	0.0671142	0	0.0931094	-0.893085
14-7360569	3.36923	3.39232	2.80735	3.45943	2.05889	2.36257	0.222392	-1.19265	-0.893085	0.765535	0.0824622	0.758992
14-7360570	2.87447	3.27302	3.16993	3.39232	1.926	3.45943	-0.206451	-0.263034	-0.947533	-0.152003	0.584963	-0.807355
14-7360594	3.45943	2.66297	1.22239	3.24793	4.08746	1.54057	-0.0995357	0.347923	-0.211504	0.0824622	0.514573	0.485427
14-7360595	3	3.36923	2.08746	3.32193	2	2.73697	0.222392	-0.807355	0.0641303	0.823122	1	-0.830075
14-7360630	1.26303	1.80735	1.76553	1.27302	2.19265	0.211504	-1.16993	-1.44057	-0.793549	-0.247928	0.263034	-0.874469
14-7360631	1.70044	2	2	2.58496	1.926	1.09954	-1.16993	-1	-2	-0.392317	-0.125531	-1.19265
14-7360662	2.32193	2.32193	3.32193	3.16993	3.04439	3.20945	1.36257	1	2	1.35364	2.14684	1.24101
14-7360663	1.70044	2.58496	2.80735	3.24793	2.24793	2.22239	1.9386	1.73697	0.736966	1.8365	0.415037	0.917538
14-7360708	2.64386	3	1.36257	2.67807	3.16993	2.32193	-0.447459	-0.415037	0.0703893	0.5025	0.4975	0
14-7360711	3.70044	3.16993	2.87447	3.36923	3.58496	3.41504	1	1	0.523562	2	2	0.932886
14-7360741	2.80735	3.16993	1.926	2.58496	2	0.662965	-1.24793	-0.241008	-1.11548	0.125531	0.4975	-0.0995357
14-7360742	1.48543	2.73697	2.66297	1.926	1.90689	1.80735	-0.847997	-0.222392	-1.48543	0.63743	-0.807355	-0.447459
14-7360756	3.45943	2.5025	3.39232	3.32193	4.16993	2.26303	0.678072	2.73697	1.43296	1.926	2.28011	3.16993
14-7360766	2.66297	3.24793	3.39232	2.63227	4.2854	2.37851	2.26303	2.16993	0.893085	1.51457	2.848	2.80735
14-7360767	3.16993	3.08746	1.90689	3.45943	2.80735	2.41504	1.152	1.58496	1.91754	3.08746	1.848	2.32193
14-7360803	2.58496	2.73697	3.24793	2.88753	3	3.32193	3.70044	3.08746	3.41504	3.9542	4.35755	3.27302
14-7360804	2.5025	2.5025	2.90689	2.66297	2.73697	3.58496	3.70044	2.80735	3.70044	3.16993	2.32193	2.45943
14-7360805	2.58496	1.848	2.66297	2.32193	3.45943	3.32193	3.05889	3.08746	3	3.9542	4.32193	3.36923
14-7360806	2.08746	2.08746	2.22239	3.32193	2.73697	2.9386	3.58496	2.80735	4.32193	2.5025	2.45943	2.87447
14-7360840	2.64386	2.87447	3.39232	3.58496	3.36923	3.45943	3	2.90689	3.66297	3.90689	3.66297	3.52356
14-7360841	1.90689	3.52356	1.73697	3.52356	2.9386	2.80735	3.52356	2.90689	3.45943	3	2.37851	3.52356
14-7360852	1.80735	0.63743	2.32193	1.68806	3.22239	2.1375	0.115477	2.90689	1.49476	2.05063	4.20945	3.80735
14-7360853	3.08746	3.39232	2.80735	2.45943	3.64386	3.32193	3.08746	2.90689	3.05889	3.08746	3.9542	3.52356
14-7360887	1.36257	1.848	2.66297	2.72247	3.32193	2.90689	2.45943	3	2.58496	2.80735	4.2854	3.36923
14-7360888	1.09954	1.19265	3	2.64386	3	2.1375	2.58496	2.90689	1.90689	1.58496	3.90689	2.9386
14-7360905	3	3.45943	2.73697	3.45943	3.9542	3.54432	3.70044	3.24793	3.80735	4.24793	4.32193	3.41504
14-7360906	3.45943	3.39232	2.73697	3.27302	3.80735	2.45943	3.80735	2.41504	3.08746	2.58496	3.04439	2.80735
14-7360922	1.80735	2.24793	1.90689	2.09954	2.37851	2.05063	2.39232	3.08746	1.95936	2.28011	2.848	2.37851
14-7360923	1.926	1.76553	0.222392	2.80735	1.8365	2	3.11548	0.652077	2.09954	1.41504	2.14684	0.415037
14-7360951	2.58496	2.80735	2.80735	2.37851	2.85798	3	1.87447	1.37851	1	1.20163	2.58496	1.18442
14-7360952	2.32193	3	2	3.85798	3.11548	2.32193	2.9386	2.80735	1.72247	2	3	0.807355
14-7361103	2	2.87447	3.39232	3.75489	3	3.58496	3.85798	1.48543	3.08746	3.75489	3.12928	3.22239
14-7361183	1.71621	1.58496	1	1.73697	1.06413	1.70044	1.05445	2.45943	3.70044	2.87447	2.43296	3.32193
14-7361184	1.45943	1.848	2.1375	1.87447	2.16993	1.87447	1.1375	2.5025	1.58496	3.90689	2.58496	3.32193
14-7361185	-2.1375	-0.628031	0.807355	-0.765535	0.514573	0.169925	-0.777608	0.415037	-0.415037	-0.106915	2.43296	0.341037
14-7361186	-0.662965	0.125531	0.222392	-1.078	0.530515	0.0671142	-1.52356	-0.584963	-0.552541	-2	1.91754	0.321928
14-7361191	2.52356	3	2.80735	2.70044	2.43296	2.9542	2.14684	2.58496	3.11548	3.52356	4	4.04439
14-7361192	2.75489	2.80735	3.58496	3	3.32193	4.32193	2.43296	3.16993	2.9542	3.85798	3.35755	3.45943
14-7361242	3.05889	2.45943	2.58496	2.73697	2.32193	1.89308	1.63227	3.08746	3.05889	3.52356	2.43296	4.16993
14-7361243	3.16993	2.87447	1.926	1.926	2.19265	2.09954	3	3.24793	2.58496	3.80735	2.88753	2.078
14-7361279	3.11548	3.64386	2.39232	2.73697	3.9542	2.85798	1.91754	2.41504	2.9386	3.39232	3.22239	3.9542
14-7361280	3.11548	3.45943	2.87447	1.58496	4	2.72247	1.80735	3.45943	3.32193	2.9386	4.35755	3.35755
14-7361309	-0.222392	1.5025	2.45943	2	2.85798	1.28951	-0.378512	1.11548	0.192645	1.58496	3.27302	2
14-7361310	0	0.874469	2.45943	0.415037	4.20945	1.89308	-0.211504	1.28011	0.160465	0.678072	4.24793	3
14-7361354	-0.540568	0	-0.736966	0.321928	0.547488	-0.206451	-1.09954	1.32193	-0.710493	0.807355	0.280108	0.125531
14-7361355	-0.540568	-1.16993	0.540568	-0.736966	1	-1.05889	-0.652077	0.847997	-1.05889	-0.0995357	0	0.304855
14-7361384	-2.45943	-1.5025	-0.874469	-1.80735	-1.1375	-1.77761	-4.12928	-3.08746	-1.39232	-0.447459	-0.514573	-1.848
14-7361396	-3.45943	-3.32193	-3	-3	-3.75489	-3.11548	-4.04439	-2.90689	-3.16993	-3.58496	-3.9542	-3.39232
14-7361397	-3.75489	-3.52356	-3.85798	-3.32193	-4.04439	-3.85798	-3.90689	-3.75489	-3.9542	-3.90689	-4.42626	-4
14-7361405	2.45943	3.24793	2.32193	2.80735	3.70044	3.70044	2.14684	3.08746	3.9542	3.70044	3.9542	3.39232
14-7361406	3.64386	2.39232	3.16993	2.08746	4.04439	2.75489	2.80735	3.70044	4	3.32193	4.39232	3.85798
14-7361500	0.222392	0.70044	1.36257	2.08746	2.67807	0.36257	-0.485427	2.07039	0.201634	2.58496	3.12928	3.36923
14-7361501	-0.347923	0.415037	1.45943	0.241008	4.16993	1.45943	0	3.05889	-0.321928	1.18442	4.2854	4.32193
14-7361533	1.45943	1.36257	2.32193	2.24793	4.12928	3.22239	3.66297	2.70044	3.35755	3.36923	3.90689	2.48543
14-7361534	3	1.80735	3	3	1.90689	3.66297	1.94753	2.07039	2.87447	3.27302	3.32193	3.39232
14-7361639	3.52356	2.52356	2.87447	3	2.11548	2.53605	3.11548	3.64386	4.49185	3.85798	3.32193	2.58496
14-7361640	2.70044	2.9386	1.58496	2.66297	2.67807	2.44057	2.45943	2.80735	1.77761	3.85798	3.45943	3
14-7361646	3.52356	3.64386	3	1.80735	2.48543	2.75489	2.37851	3.75489	3.49185	3.22239	2.80735	3.24793
14-7361647	3.16993	2.45943	2.70044	3.24793	4.12928	3.73697	2.45943	2.70044	3.11548	3.05889	3.08746	3.39232
14-7361704	0.241008	1.39232	-0.125531	0.263034	0.765535	2.43296	-0.192645	-0.736966	1.96347	0.459432	1.35364	-0.137504
14-7361705	0.938599	2.07039	-0.514573	-0.678072	-0.152003	0.793549	0.823122	-0.514573	1.94753	1.22239	0.0703893	0.716207
14-7361710	2.20163	2.58496	0.906891	1.41504	2.32193	2.9542	3.64386	2.66297	4.61471	4.24793	2.80735	3.24793
14-7361711	2.27302	2.24793	1.94753	1.24793	3.08746	2.58496	2.72247	2.90689	3.9542	3.75489	2.926	4.04439
14-7361746	3.27302	1.22239	2.73697	2.16993	3.45943	2.22239	3.70044	3.24793	3.96963	4.16993	3.80735	3.45943
14-7361747	3.9542	2.39232	3.16993	2.45943	3.62449	3.35755	3.16993	2.80735	3	3.39232	3.73697	4.08746
14-7361752	2.48543	3.70044	3.45943	1.848	4.08746	3.27302	3.80735	3.39232	3.42626	4.20945	3.90689	3.70044
14-7361753	2.53605	3.45943	3.75489	3.52356	3.58496	3.77259	4.24793	2.80735	3.36923	3.52356	3.73697	4.08746
14-7361773	2.05889	1.66297	2.73697	1.926	3.41504	3.70044	2.32193	3.45943	1.58496	4.12928	3.9542	3.11548
14-7361774	1.26303	2.52356	3.05889	3.64386	2.67807	2.76553	1.95936	2.58496	1.41504	3.58496	3.80735	4.16993
14-7361779	2.85798	2.32193	1.926	1.926	3.45943	3.11548	3.9542	2.24793	3.90689	4.12928	4	3.75489
14-7361780	2.43296	2	2.26303	2.9386	3.5025	2.28011	3.70044	2	2.53605	3.05889	4.42626	4.16993
14-7361786	3.32193	1.58496	1.926	1.28011	2.63227	1.51457	4	3.45943	4.02975	2.67807	4.12928	3.80735
14-7361787	2.05889	2.37851	2.26303	1.65208	2.80735	3.16993	4.2854	2.70044	2.58496	2.37851	3.8413	4.08746
14-7361854	-1.39232	-0.906891	-0.469485	-1	-0.131245	0.321928	-0.777608	0.321928	0.398549	-0.459432	0.662965	1.078
14-7361867	-0.678072	-0.736966	-1.35364	-0.485427	-1	-0.485427	-0.552541	0.29956	-0.912537	-1.63743	-1.58496	0.540568
14-7361868	-0.222392	-0.63743	-0.447459	-0.710493	-0.678072	-0.371969	0.0703893	1.37851	0.395929	-1.11548	-1.41504	-0.321928
14-7361887	2.24793	2.73697	1.51457	0.807355	0.947533	2.45943	3.36923	3.64386	4.39232	1.48543	0.874469	2.16993
14-7361888	1.71621	1.36257	1.08746	1.58496	2	1.58496	3.62449	2.90689	4.39232	0.736966	0.556393	1.80735
14-7361892	2.24793	2.32193	2.58496	1.5025	3.54432	2.87447	3.36923	3.70044	3.35755	3.54432	3.36923	3.90689
14-7361893	3.11548	1.66297	1.80735	3.05889	2.9542	1.9542	2.04439	2.90689	3.62449	3.62449	3.24793	2.52356
14-7361932	3.58496	3.24793	2.45943	2.66297	4.24793	3	2.37851	3.32193	3.04439	3.66297	3.16993	3.36923
14-7361933	3.32193	3.64386	3.05889	3.64386	2.26303	3.62449	3.2854	2.90689	2.926	4.20945	2.72247	3.32193
14-7362020	1.65208	2.11548	2.32193	1.926	0.847997	1.64386	2.07039	1.80735	1.64386	2.32193	1.52356	1.70044
14-7362021	1.64386	1.926	1.77761	2.45943	0.807355	1.71621	2.05889	2.41504	1.29956	2	2.848	2.45943
14-7362069	0.280108	0.736966	-1.32193	-0.321928	-2.58496	0.180572	-0.289507	0	0.469485	-1.52356	-2.39232	-1.16993
14-7362104	3.32193	2.32193	3.24793	2.52356	3.39232	2.45943	3.39232	2.70044	3.52356	2.9386	3.70044	3.58496
14-7362105	3	2.32193	3.05889	2.66297	3.85798	3.64386	3.41504	3.45943	4.35755	3.54432	3.62449	2.73697
14-7362110	2.70044	2.41504	3.16993	3.64386	2.73697	3	3.39232	2.70044	3.52356	2.45943	3.80735	2
14-7362111	1.90689	3.45943	3.64386	3.16993	3.80735	3.58496	2.9542	2.80735	3.77259	3.58496	4.20945	3.32193
14-7362133	2.20163	3.16993	3.39232	2.66297	3.24793	3.64386	2.73697	2.80735	3.05889	3.52356	3.80735	3.45943
14-7362134	3.08746	3.45943	3.64386	3.08746	3.75489	3.75489	3.45943	3.45943	4.32193	4.16993	3.11548	3.45943
14-7362138	3.05889	3.16993	2.73697	1.41504	2	2.20163	3.52356	2.90689	2.9386	3.45943	2.64386	2.24793
14-7362139	2.32193	3.45943	3.05889	3.08746	2.32193	3.16993	4.12928	3.45943	4.2854	4.20945	2.20163	3.32193
14-7362192	2.80735	3.24793	1.58496	2.58496	2.41504	3.58496	2.73697	2.41504	2.73697	3.64386	1.80735	2.90689
14-7362193	3	3	2.80735	2.22239	3.08746	2.39232	3	1.37851	1.20163	3.64386	2.1375	2.08746
14-7362195	2.80735	3.24793	2.80735	1.87447	1.90689	2.07039	2.80735	1.90689	1.32193	1.80735	1.80735	0.874469
14-7362196	2.22239	1.80735	2.39232	1.80735	3	2.32193	3.9542	0.514573	1.52356	2.9386	2.45943	1.67807
14-7362262	3.45943	1.37851	1.58496	2.90689	2.58496	3.16993	1.90689	0.289507	0	0.584963	0.137504	0.192645
14-7362682	2.58496	2.75489	3	2.64386	1.926	1.12553	2.45943	2.39232	3.32193	3.11548	3.70044	3.22239
14-7362683	2.87447	1.926	1.32193	2.58496	1.32193	1.67807	3.70044	2.41504	3.5025	2.9542	2.90689	2.73697
14-7362747	2.58496	2.11548	1.80735	1.73697	2.32193	1.37851	2.75489	0.906891	3.75489	1.848	3.39232	2.32193
14-7362748	3.45943	2.58496	0.222392	2.24793	-0.137504	0.906891	3.05889	0.415037	3.85798	0.710493	0.263034	0.415037
14-7362767	1.58496	1.8365	0.459432	2.45943	0.180572	1.32193	3.05889	3.24793	3.75489	2.52356	0.29956	1.34792
14-7362768	0.906891	1.80735	1.58496	2.58496	0.263034	0.906891	3.80735	2.32193	3.27302	1.48543	1.48543	1.9386
14-7362775	1.22239	2.75489	1.58496	2.07039	0.485427	1.47393	3.11548	3.08746	3.11548	3.39232	2.5025	3.75489
14-7362776	1.36257	1.80735	1.32193	1	0.807355	0.736966	3.80735	2.32193	2.53605	1.11548	1.48543	1.73697
14-7362909	0.530515	0.5025	-0.241008	0.938599	0.616671	1.32193	-0.206451	0	-0.222392	0	0	-0.857981
14-7362959	-1.32193	-0.807355	-0.263034	-0.0874628	-0.469485	-1.49476	-2.07039	-3	-3.08746	-2.9542	-1.63743	-2.88753
14-7362960	-1.41504	-0.36257	0.415037	-0.70044	-0.758992	-1.48543	-1.58496	-1.73697	-2.80735	-1.24793	-1.87447	-1.80735
14-7363005	0.115477	0.925999	-0.263034	-0.415037	-0.180572	-0.263034	-2.58496	-2.66297	-3.54432	-4.04439	-3.41504	-2.72247
14-7363006	0.530515	1.1375	-0.485427	-0.652077	-1.26303	1.11548	-3.08746	-2.45943	-2.80735	-3.11548	-2.58496	-2.20163
14-7363142	1.67807	0.530515	2.64386	2.32193	1.80735	1.80735	-0.289507	-0.736966	-3.36923	0	-1.44746	-0.836501
14-7363193	2.16993	1	1.58496	1.48543	1.45943	1.34792	-2.80735	-1.45943	-1.75489	-1	-2.53605	-1.05889
14-7363320	2.66297	2.1375	2.16993	2.22239	3.32193	2.53605	3.80735	2.45943	2.32193	2.73697	3.05889	1.85798
14-7363351	3.32193	2.73697	1.36257	0.874469	1.70044	2.14684	1.58496	1.87447	2.1375	2	2	1.94753
14-7363352	1.80735	3.22239	2	1.41504	1.87447	1.87447	1.48543	0.192645	2.20163	3	2.37851	4.12928
14-7363391	0.241008	-0.765535	-2	-1.73697	-3.32193	-1.71621	0	-2.70044	0	-3.45943	-3.80735	-4.08746
14-7363397	1.58496	2.58496	3.11548	2.90689	4	3.20945	3.64386	2	3.75489	2.5025	2.1375	2.9386
14-7363398	1.926	3.52356	2.70044	3.32193	2.73697	3.05889	2.70044	1.45943	2.87447	3.45943	3.75489	2.90689
14-7363418	0.584963	1.58496	1.73697	1.45943	2.85798	2.88753	0.347923	2	0.847997	2.80735	2.5025	3.05889
14-7363419	3.16993	3.05889	1.70044	3.08746	2.24793	3.58496	2.58496	1.45943	2.66297	4.04439	3.80735	2.90689
14-7363481	2.80735	1.58496	0.906891	1.37851	3.11548	2.09954	3.45943	2.58496	3.85798	3.64386	2.87447	3.70044
14-7363482	2.66297	3.16993	1.76553	1.32193	2	2.52356	2.90689	2.80735	3.70044	2.90689	2.58496	2.70044
14-7363484	1.58496	2.73697	0.70044	2.41504	1.152	0.874469	2.24793	0.847997	3.80735	2.58496	2.73697	2.64386
14-7363485	1.41504	2	1.5025	1.67807	1.77761	2.07039	2.90689	1.70044	2.70044	2.90689	2.848	3.11548
14-7363492	3.45943	3.32193	1.58496	3.08746	2.52356	4.12928	3.32193	1.32193	3.80735	3.70044	3.45943	3.05889
14-7363493	3.45943	3.24793	3.39232	2.58496	2.32193	2.9386	2.80735	2.80735	2.75489	3.9542	3.62449	3
14-7363546	3.39232	1.19265	3	2.5025	3.32193	3.90689	1.90689	1.73697	2.75489	3.45943	3.16993	3.54432
14-7363547	3.16993	2.87447	3.08746	3.16993	2.70044	2.66297	2.41504	2.58496	2.05889	3.90689	3.5025	1.9386
14-7363567	3.32193	3.24793	3.08746	3.24793	2.85798	3	3.08746	2.58496	4.12928	2.58496	3.36923	4.08746
14-7363568	3.08746	3.64386	3.08746	3.24793	3.22239	2.9386	3.39232	2.80735	2.32193	3.85798	3.36923	3.85798
14-7363570	3.32193	3.24793	3.08746	3.24793	4.04439	2.85798	2.41504	2.58496	3.5025	2.08746	2.9542	2.67807
14-7363571	1.58496	3.58496	2.90689	2.66297	2.32193	1.65208	3.24793	2.80735	2.37851	2.32193	3.90689	3.85798
14-7363576	3.32193	2.58496	1.90689	2.58496	4.12928	1.89308	2	1.87447	4.20945	3.08746	3.45943	4.08746
14-7363577	3.08746	2.87447	2.90689	3.32193	2.43296	3.75489	3.24793	3	2.80735	3.80735	3.85798	3.9542
14-7363598	3.70044	2.58496	2.90689	3.45943	3.5025	2.85798	2.80735	2.58496	2.76553	3.39232	3.36923	3.32193
14-7363599	3.24793	3.58496	3	2.58496	3.70044	3.64386	3.24793	1.58496	2.43296	3.36923	3.52356	2.90689
14-7363604	-3.75489	-3.39232	-1.37851	-2.45943	-2	-1.94753	-3	-2.45943	-4.20945	-1.926	-0.938599	-0.621488
14-7363605	-3.16993	-2.52356	-0.893085	-1.67807	-1.078	-0.847997	-3.24793	-2.70044	-3.90689	-0.874469	0	-1.41504
14-7363609	3.70044	3.39232	2.41504	3.52356	4.08746	3.9542	3	1.58496	4.16993	2.66297	4.04439	3.9542
14-7363610	3.16993	3.64386	3.08746	3.24793	3.70044	3.70044	3.24793	1.87447	3.11548	4.04439	2.45943	3.27302
14-7363650	3.45943	3.16993	2.22239	3.16993	3.32193	3.11548	2.90689	2.58496	2.9542	3.39232	2.75489	2.80735
14-7363651	3.08746	2.24793	2.58496	3.08746	3.52356	3.75489	2.90689	2.70044	3.45943	3.90689	2.32193	3.41504
14-7363653	3.45943	2.32193	2.11548	3.08746	4	3.75489	2.90689	2.45943	3.45943	2.80735	3.27302	3.80735
14-7363654	3.08746	1.848	2.58496	3.08746	3.52356	3.05889	2.11548	2.58496	3.45943	3.90689	2.24793	3.36923
14-7363665	3.58496	2.90689	2.58496	3.32193	4	3.11548	2.90689	2.80735	3.36923	2.66297	2.20163	3.9542
14-7363666	3	2.73697	2.58496	2.11548	3.45943	3.70044	2.32193	2.80735	3.39232	3.75489	2.41504	3.41504
14-7363670	2.1375	2.80735	1.32193	3.32193	1.94753	2.1375	3	2.70044	2.53605	2.66297	2.1375	2.85798
14-7363671	3	1.76553	1.58496	2.22239	3.45943	3.75489	2.22239	2.70044	3.32193	3.70044	2.32193	2.85798
14-7363705	3.64386	2.70044	2	3.58496	3	3.16993	3.24793	1.87447	3.75489	3.32193	3.75489	3.80735
14-7363718	1.32193	0.736966	-0.36257	0	-1.44057	0.459432	2.24793	2.32193	1	1.32193	-0.321928	0
14-7363774	3.16993	1.58496	1.58496	1.37851	0.459432	1.09954	3.08746	2.90689	3.16993	1.76553	1.80735	2.32193
14-7363835	3.58496	2.90689	2.87447	3.45943	2.80735	2.52356	4.08746	2.45943	4.16993	2.39232	3.52356	3.45943
14-7363850	2.73697	1.70044	2	2.07039	1.66297	2.52356	4.24793	2.80735	3.08746	2.1375	2.32193	2.45943
14-7363946	1.58496	2.41504	2	1.32193	2.58496	2.87447	2	2.45943	2	1.926	0.830075	2.16993
14-7363947	1.41504	2.11548	1.5025	0.263034	0.807355	1.36257	1.22239	1.70044	1.44057	1.32193	2.32193	1.58496
14-7363979	3.32193	3.08746	3	1.09954	3.58496	2.07039	3.07039	2.58496	2.36923	3.32193	2.58496	3.64386
14-7363980	2.64386	3.32193	1.926	2.87447	2	2.80735	2.43296	2.32193	3.32193	3.45943	2.45943	3.24793
14-7363983	1.41504	3.16993	1.11548	0.807355	2.9386	1.16993	1.5025	2.45943	2.05063	0	2.16993	1.44057
14-7363984	2.58496	0.736966	0.830075	1.58496	1.16993	2.16993	1.8365	2.22239	3.16993	0	2.87447	1.48543
14-7364010	2.16993	2.32193	3.24793	1.76553	3.45943	3.11548	3.16993	2.58496	1.89308	2.66297	3.08746	2.87447
14-7364011	2.70044	3.39232	2.73697	3.24793	3.58496	1.926	3.80735	1.80735	2.9542	2.5025	2.9386	3.45943
14-7364013	2.58496	2.32193	2.08746	3.24793	2.87447	1.71621	2.45943	2.58496	3.27302	1.41504	2.41504	3.45943
14-7364014	2.32193	1.848	2.24793	0.70044	2.9386	3.45943	3.27302	1.90689	3.41504	2.58496	3.58496	2.80735
14-7364027	3.32193	3	1.76553	2.08746	2.87447	2.75489	2.09954	2.58496	3.9542	3.08746	2.90689	2.24793
14-7364028	3.70044	3.64386	3.32193	3.16993	3.58496	3.24793	3.16993	2.32193	4.04439	2.5025	2.9386	3.24793
14-7364041	2.73697	2.22239	2.5025	2.5025	2.16993	3.16993	4.12928	2.58496	2.90689	2.41504	2	2.16993
14-7364042	3.70044	3	2.73697	2.20163	3.70044	2.87447	3.90689	2.80735	2.53605	3.45943	3.45943	3.70044
14-7364108	2.45943	2.45943	0.485427	2.5025	0.192645	0.736966	2.80735	-0.678072	3.45943	0.36257	-0.415037	0
14-7364115	3.5025	2.52356	2.9386	2.80735	3.75489	3.52356	3.64386	2.70044	3.24793	3.11548	3.39232	2.75489
14-7364307	3.16993	3.08746	2.80735	3.16993	3.75489	3.52356	4	1.1375	1.66297	3.52356	3.64386	2.80735
14-7364308	2.1375	2.07039	2.45943	2.5025	4.08746	2.80735	2.53605	2.80735	2.926	1.71621	3.45943	2.48543
14-7364399	3.32193	2.16993	2.58496	3.08746	2	2.87447	1.63743	1.32193	2.58496	1.73697	1.58496	3.22239
14-7364404	3.39232	3.39232	2.5025	3.16993	3.80735	2.9386	2.90689	1.87447	3.11548	2.9386	2.73697	3.90689
14-7364498	1.76553	3	2.16993	3.08746	3.11548	1.66297	2	1.73697	2.1375	2.66297	2.73697	3.85798
14-7364523	3.08746	3.16993	3.16993	2.32193	3.11548	2.80735	2.07039	2.45943	2	2.39232	3.45943	3.36923
14-7364524	2.9386	2.70044	3.32193	3.08746	2.64386	3.27302	2.73697	2.70044	3.45943	3.39232	2.32193	4.08746
14-7364531	1.58496	2.80735	0.70044	1.11548	0.415037	0.469485	1.58496	-0.192645	0.415037	0.70044	-0.241008	0.691878
14-7364533	2.32193	2.11548	3.24793	1.26303	3.70044	3.16993	2.5025	2.70044	2.32193	3.24793	2.73697	4
14-7364965	2.32193	2.90689	3.08746	2.5025	3	2	2.58496	2	2	2	3.05889	2.90689
14-7364968	-0.222392	1.70044	0.263034	0.893085	-0.321928	-0.415037	0.263034	1.1375	0.830075	0.584963	0.206451	0.169925
14-7365082	3	3.45943	3.16993	3.39232	2.37851	2.73697	3.32193	2.45943	3.64386	2.70044	2.87447	2.41504
14-7365192	3.16993	2.41504	2.24793	1.48543	1.73697	2.32193	2.32193	1.58496	2.80735	2.80735	2.66297	1.45943
14-7366107	2.45943	2.90689	2.22239	2.90689	1.58496	2.90689	2.58496	2.73697	3.70044	2.58496	2.70044	3.24793
14-7366113	2.45943	3	2.5025	3.24793	2.32193	2.90689	2.41504	3.39232	3.64386	2.58496	2.58496	3.24793
14-7366223	0.678072	1.87447	0.415037	0.222392	1.58496	1.32193	0.847997	0.847997	2.24793	3.16993	1.67807	2.22239
14-7366240	1.70044	1.80735	3.08746	2.32193	2.11548	1.32193	2.90689	2.11548	3.80735	3.16993	2.16993	3
14-7366278	2	2.80735	2.90689	2.45943	2.70044	2.70044	3.08746	2.90689	2.45943	2.80735	3	3
14-7366818	1.1375	3	1.73697	1	1.58496	1.32193	2.24793	2.41504	2.66297	2	1.26303	0.137504
14-7366900	3.16993	1.70044	1.32193	1.45943	0.321928	0.584963	0.125531	1.45943	0	-0.736966	-0.169925	-0.678072
14-7366937	2.08746	2.32193	2.80735	1.45943	2.5025	2.70044	1.28011	1.87447	1.28011	1.1375	0.652077	0.63743
14-7366998	3.45943	1.41504	0.847997	1.58496	-0.263034	0.514573	-1	-0.847997	-2.24793	-0.652077	-1.90689	-1.80735
14-21808577	-2.58496	-3.64386	-3.90689	-2.64386	-4.35755	-3.90689	-3	-3.9542	-3.39232	-2.70044	-3.90689	-2
14-21808611	-2.58496	-3.45943	-3.80735	-3.52356	-4.32193	-3.85798	-2.32193	-4.04439	-3.24793	-2.70044	-3.80735	-3.24793
14-21808614	-1.73697	-1	-0.847997	-0.347923	-1.63227	-1.45943	-1.73697	-0.691878	-0.807355	0.36257	-1.71621	-0.584963
14-21808632	-2.58496	-3.16993	-3.24793	-3.32193	-4.2854	-3.80735	-2.45943	-3.58496	-3.32193	-2.70044	-3.64386	-3.08746
14-21808647	-1	-0.222392	-0.415037	0.137504	-1.29546	-0.70044	-1	0	-0.321928	1.73697	-1.58496	-0.36257
14-30530538	-1.30256	-2.32193	-1	-2.76553	-1.91754	-1.45943	-1.62149	-2.32193	-1.19794	-2	-1.11548	-1.08746
14-30530539	-0.430634	-1.25376	-1.19265	-2.32193	-1.61667	-2.08746	-1.90689	-2	-0.884523	-0.830075	-1.53605	-1.95936
14-30530541	-1.97199	-2.80735	-1.28951	-1.926	-1.96347	-1.96683	-1.65208	-1.6939	-1.64386	-0.836501	-1.05063	-1.07039
14-30530542	-0.49304	-1.66297	-0.887525	-2.77259	-1.28011	-3	-1.8365	-1.58496	-1.67807	-1	-1.44931	-1.12928
14-30530549	-2.46949	-3.55459	-2.45943	-2.75489	-2.76553	-3.05063	-3.82782	-4.32193	-3.05889	-2.9386	-2.35364	-2.58496
14-30530550	-2.70044	-3.09954	-3.70044	-4.39232	-2.18982	-2.67243	-4.45943	-3.80735	-2.90689	-3.07039	-2.06413	-3.51096
14-30530554	-2.16046	-4.29768	-2.18763	-2.73697	-2.26303	-2.12338	-2.96347	-2.2854	-2.23447	-1.48543	-1.80735	-1.60572
14-30530555	-1.76081	-2.54057	-1.70627	-3.80735	-2	-3.54432	-2.56294	-2.39232	-2.61143	-2.03242	-1.25987	-1.64046
14-30530556	-1.44931	-3.51096	-1.73697	-2.97728	-1.43741	-2.54057	-4.44294	-3.6845	-2.37504	-1.71621	-1.5025	-2.2854
14-30530557	-1.27302	-2.19265	-1.80735	-2.95936	-1.10535	-2.82782	-3.848	-2.97982	-1.70044	-2.15528	-0.857981	-1.926
14-30530559	-3.77761	-4.39232	-4.34577	-3.56478	-4.23266	-3.03953	-2.94996	-2.92283	-4.10154	-2.93074	-3.90689	-2.51937
14-30530560	-3.09686	-3.71882	-2.88753	-4.71882	-4.11548	-4.03562	-2.95936	-2.84435	-2.89616	-2.73697	-4.32193	-3.51457
14-30530566	-1.83188	-3.04439	-2	-2.43296	-1.65711	-2.0199	-2.24793	-2.24393	-2.24101	-1.49033	-0.893085	-1.63743
14-30530567	-1.90689	-2.51457	-2.08246	-3.05311	-1.50524	-3.1375	-2.73697	-3.12102	-2	-2.34395	-1.20547	-2.42626
14-30530568	-2.04629	-3.08746	-2.1822	-3.18587	-2.36923	-2.75899	-1.7997	-2.8365	-2.26849	-1.75207	-1.77444	-1.70454
14-30530569	-2.09192	-2.11548	-2.3599	-2.80735	-1.69661	-2.74723	-2.82443	-2.90689	-2.17932	-2.48938	-1.50815	-1.8413
14-30530579	-1.06413	-1.8606	-2.08246	-2.18587	-1.0973	-1.43296	-2.52655	-2.45943	-1.84549	-1.5656	-0.852443	-1.32193
14-30530580	-0.523562	-2.11548	-1.86876	-2.24793	-1.2863	-2.02857	-2.61298	-2.88753	-1.70895	-1.89308	-0.584963	-2.01381
14-30530584	-0.803308	-1.82782	-1.98089	-1.9542	-1.47999	-1.75899	-1.90689	-2.67557	-1.92139	-1.37851	-0.791413	-1.24236
14-30530585	-0.693339	-2.16993	-1.61891	-2.72792	-1.39734	-2.11103	-2.63743	-3.18133	-1.71621	-1.60266	-0.45799	-2.24207
14-30530589	-2.38082	-2.60204	-2.72583	-2.9386	-2.09622	-2.53051	-2.93198	-2.77444	-2.21883	-1.96963	-1.57665	-2.02466
14-30530590	-1.82103	-3.24793	-2.25154	-3.07529	-2.36737	-2.73697	-2.87832	-3.24286	-2.49825	-2.20163	-1.57665	-2.60666
14-30530592	-0.553598	-1.19555	-1.47393	-1.74147	-0.769702	-1.85086	-2.14543	-2.45943	-1.57374	-1.61566	-0.575312	-1.50043
14-30530593	-0.955146	-2.01381	-1.59991	-2.44222	-0.86755	-1.49596	-3.59495	-2.848	-1.558	-2.19878	-0.649313	-1.53727
14-30530634	-2.57808	-4.37255	-3.13955	-3.71516	-2.93161	-2.77259	-3.30378	-3.66742	-3.92481	-3.13578	-2.52356	-2.90689
14-30530635	-3.01381	-3.76717	-3.22781	-4.10852	-3.12749	-3.42824	-3.46597	-4.14975	-3.33703	-3.21632	-2.54674	-3.16993
14-30530675	-2.39079	-3.43296	-3.08299	-3.25123	-2.47534	-2.7318	-3.23704	-3.85244	-2.974	-2.74193	-2.42084	-2.43644
14-30530676	-2.56131	-3.3887	-2.72247	-3.35908	-2.30905	-3.28011	-4.29068	-4.18133	-3.45943	-2.49985	-2.10985	-2.87634
14-30530684	-1.53675	-2.61471	-2.66297	-2.50734	-0.959358	-1.98272	-2.51037	-2.82597	-2.12928	-1.73697	-1.45686	-1.73039
14-30530685	-1.17365	-2.52356	-2.15815	-2.24793	-1.42011	-2.30625	-2.93289	-2.48165	-2.30875	-1.6939	-1.34323	-1.97534
14-30530693	-1.24031	-2.18057	-2.36119	-1.96897	-0.983126	-1.66141	-2.59694	-2.63743	-2.24046	-1.87447	-1.30328	-1.21742
14-30530694	-1.04679	-2.03477	-2.01668	-2.08573	-1.25815	-1.91938	-3.05703	-3.16398	-1.99331	-1.72247	-1.04036	-1.80418
14-30530713	-1.11005	-2.97982	-2.30039	-1.96829	-0.921526	-1.77493	-2.24631	-2.28951	-1.86598	-1.85148	-1.01168	-1.30307
14-30530714	-1.23654	-2.07708	-2.0163	-2.09085	-1.15815	-1.6644	-2.21459	-2.43423	-1.88136	-1.33605	-1	-1.32895
14-30530745	-1.48081	-2.65208	-2.83954	-2.16993	-1.4443	-2.28652	-2.69032	-2.68732	-2.49643	-2.09192	-1.55217	-1.37056
14-30530746	-1.25716	-2.12928	-1.93587	-2.54115	-1.57766	-2.61775	-3.22055	-2.75002	-2.11321	-1.95641	-1.31711	-1.54374
14-30530761	-1.43376	-2.6386	-2.26748	-2.87184	-1.45297	-2.40336	-2.84938	-2.51847	-2.16046	-2.30378	-1.38877	-1.89413
14-30530762	-1.61891	-2.32193	-2.53303	-2.7885	-1.59223	-2.49701	-3.14764	-2.71344	-2.45943	-2.26303	-1.54749	-1.91475
14-30530780	-1.78701	-3.22239	-2.62059	-2.79874	-1.65711	-2.52124	-2.63826	-2.95247	-2.73697	-2.32193	-1.88368	-2.1375
14-30530781	-1.63435	-2.57693	-2.84503	-2.78727	-2.19754	-2.55987	-3.62059	-3.45317	-2.27417	-2.76553	-2.04155	-2.29662
14-30530821	-1.51625	-2.80735	-3.05889	-3.36565	-1.74474	-2.33498	-3.16046	-2.98185	-3.05627	-2.19068	-2.23607	-2.45519
14-30530822	-2.03171	-2.06817	-2.39232	-2.64829	-1.99095	-2.39759	-3.48829	-2.99178	-2.27302	-2.42502	-1.60382	-2.22239
14-30530834	-1.61471	-2.9542	-2.65711	-3.23522	-1.71823	-2.88452	-2.47131	-2.19931	-2.66297	-2.4361	-2.29897	-2.09516
14-30530835	-1.78022	-2.39855	-2.18763	-3.02975	-2.07241	-2.45372	-3.16993	-2.73383	-2.45943	-2.35755	-1.58496	-2.32193
14-30530888	-0.959358	-2.24793	-1.58496	-2.39232	-1.20945	-2.32193	-1.75899	-1.74723	-1.95109	-1.54749	-1.75489	-2.14684
14-30530889	-1.66626	-1.87447	-1.95109	-2.19265	-1.85798	-2.06228	-2.87447	-2.08746	-2.24793	-1.4245	-0.718818	-1.91146
14-30530890	0.321928	-1.95936	-1.80735	-1.96347	-0.956931	-1.54749	-1.8413	-1.58496	-1.47393	-1.23704	-1.46949	-1.75489
14-30530891	-0.469485	-1.55639	-1.5025	-1.58496	-0.906891	-1.18903	-2.33985	-1.88982	-1.87447	-0.938599	-0.311202	-1.40808
14-30530900	-0.584963	-1.18442	-1.22239	-2.45943	-1.36923	-1.75489	-1.20645	-1.05445	-1.3388	-0.758992	-1.05889	-1.65711
14-30530901	-0.768674	-1.89812	-1.88753	-1.77259	-1	-2.24101	-2.83289	-1.17834	-1.34104	-0.430634	-0.819428	-1.5025
14-30530903	0.469485	-0.862496	-0.736966	-1.52356	-0.0824622	-1.078	-0.459432	-1.20163	-0.881356	-0.0874628	-0.902703	-1
14-30530904	0.245112	-1.34395	-0.616671	-1.1375	-0.678072	-0.415037	-1.8625	-0.678072	-0.95109	-0.530515	-0.216811	-0.695145
14-30530914	-0.263034	-2.32193	0.678072	-0.459432	0.192645	-0.415037	-1.58496	0.263034	-0.584963	-0.137504	0	0
14-30987883	-0.485427	-0.874469	0.192645	0.36257	0.584963	1.45943	1.70044	2.32193	-0.584963	-0.321928	0.584963	0.874469
14-30987899	1	0	0.584963	-0.36257	0.263034	0	1	1.48543	0.584963	0	0.584963	0.169925
14-38858298	1.58496	2.70044	2	1.16993	2.80735	0.678072	0.847997	1.32193	2.58496	1.73697	1.11548	1.45943
14-38860977	0.847997	0.485427	0	0.192645	-0.485427	0	2.45943	2.24793	2.80735	2.90689	2.52356	3.24793
14-38860983	0.584963	0.485427	0	0.36257	0.678072	-0.106915	0	-0.378512	0.584963	2.70044	0.106915	1.22239
14-38861022	1.37851	0.584963	2	0.36257	0.678072	1.39232	2.90689	2.9386	3.45943	1.70044	2	2
14-38861025	1.70044	0.584963	0.584963	1.70044	1.73697	0.192645	2.90689	1.80735	2.39232	2	2.32193	3.16993
14-38861042	2.32193	0.584963	1.11548	1	1.87447	1	2.32193	2.64386	3.52356	1.87447	1.77761	2.5025
14-38861055	1.58496	-0.192645	1.26303	1.11548	0.584963	0	1.32193	1.65208	2.1375	1.58496	1.45943	2.5025
14-38861067	2.58496	1	0.584963	0.415037	1.58496	1.28951	2.32193	1.87447	2.39232	1.73697	1	2.58496
14-38861175	1.80735	2.58496	2	2.58496	2.32193	2.08746	1.87447	2.22239	2.70044	2.32193	2.16993	2.70044
14-42821423	1.87447	0.847997	1.37851	1.1375	2.32193	1	2.11548	-1	0.530515	2.32193	2.70044	1.80735
14-48806261	1.16993	1.32193	0.514573	-0.222392	-1.58496	-0.36257	1.1375	2.80735	2.45943	2.32193	2.11548	2.58496
14-48806273	0.652077	1.16993	0	-0.906891	0	0	2.32193	3.32193	1.28011	2.45943	2.5025	2.32193
14-48806274	1.16993	0.847997	0.459432	-0.222392	-0.847997	0.36257	2.90689	2.90689	1.73697	2.32193	2.70044	2.58496
14-48806281	-1.58496	-0.678072	-1.16993	-1.5025	-0.485427	-0.678072	2.32193	0.241008	-0.736966	0.415037	2.5025	1.37851
14-48806282	-0.847997	-1.32193	-2.08746	-1.73697	-2.58496	-0.736966	1.1375	0.169925	-0.415037	1	2.80735	0
14-51664717	1.5025	2.22239	2.5025	2	2.11548	2.75489	2.32193	2.5025	3.70044	3	0.552541	2.73697
14-51664718	1.90689	1	1.41504	1.87447	1.48543	1.41504	1.35364	2.32193	2.52356	2.90689	1	1.36257
14-51664723	2.45943	2	2.08746	1.70044	1.32193	4.20945	2.75489	2.16993	3.41504	3.32193	0.947533	3.64386
14-51664724	2.32193	1.58496	1.58496	1.1375	1.39232	1.73697	1.78427	1.19265	3.11548	3	1.16993	0.847997
14-51664734	3.80735	1.41504	2.24793	2.5025	1.41504	2.77761	2.76553	2.20163	2.5025	1.32193	4.02975	4
14-51664735	1.9386	1.80735	2	3	1.32193	2.75489	2.12928	2.80735	3.36923	1.48543	2.32193	2.48543
14-51664760	3.62449	1.28951	3.9542	2	2.32193	3.41504	3.80735	4.2854	3.29278	1.52356	4.45943	2.44057
14-51664761	2.88753	1.32193	2.85798	1.87447	2.2854	2.44057	2.24101	2.09954	3.2854	2.32193	2.32193	3.32193
14-51664765	2.16993	1.58496	2.67807	2.16993	1.76553	3.21501	3.24793	3.77259	3.40599	2.75489	3.21501	3.45943
14-51664766	3.32193	3.11548	3.36923	1.8365	2.39232	2.24793	2.16993	3.5025	1.8625	2.45943	4.55459	1.73697
14-51664817	3.51096	3.52356	4.08746	3.58496	5	3.25634	4.27798	4.16993	4.06609	4.32193	5.14296	4.85798
14-51664818	3.27302	3.9386	2.61471	4.35755	3.32193	2.42321	4.70044	3.61471	4.39232	3.27302	3.44057	4.14975
14-51664830	3.88264	3.1375	3.32193	2.6845	4.43741	4.50779	5.74147	4.24793	5.12928	4.32193	4.1565	4.22239
14-51664831	3.70044	3.40599	2.974	3.42626	2.9386	3.14975	4.43296	4.08746	4.43741	2.58496	4.82443	3.42146
14-51664841	3.75489	3.52356	4	4.05889	5.02237	4.82443	5.74147	4.83289	5.16993	4.24793	5.1964	4.70044
14-51664842	4.43741	4.24793	3.51096	4.49185	3.82782	3.8679	4.71425	4.05889	5.06609	3	5.50779	4.62449
14-51664843	3.75489	3.52356	3.55459	4.05889	3.97728	4.39232	5.74147	4.22239	4.12928	4.24793	4.43296	3.64386
14-51664844	4.43741	3.45943	3.85798	3.87447	5.20945	3.58496	4.71425	4.67243	5.06609	3.45943	3.61891	4.62449
14-51664848	4.32193	3.58496	4.08746	4.70044	3.97728	4.92283	5.80735	4.93074	5.16993	4.32193	4.44626	4.24793
14-51664849	4.56478	3.48543	3.9542	3.96963	4.22882	4.24793	5.1964	4.14296	5.04439	4.04439	5.50779	5.33985
14-51664850	4.32193	4.02975	4.70044	4.70044	3.97728	3.87447	4.43296	3.88264	4.56478	4.32193	4.16993	4.1964
14-51664851	3.5025	3.48543	4.36923	3.52356	3.88753	3.90689	5.1964	4.75489	5.04439	4.04439	5.50779	3.68182
14-51664855	2.78136	2.25634	2.1375	2.74723	2.34792	3.07039	2.70782	3.53605	4.12928	4.32193	2.8365	3.72792
14-51664856	3.5025	2.3505	1.86507	2.39232	3.36257	3.38247	3.36457	4.75489	4.43741	3.41504	3.22239	3.68182
14-51664890	2.07039	2.32193	2.87447	2.35755	2.35755	2.41504	2.75899	2.6845	2.32193	3.45943	2.12199	2.51457
14-51664891	2.26849	2.47393	2.58496	2.926	1.94342	2.24793	2.93289	2.58496	3.75489	2.70044	2.7866	2.61143
14-51664893	4	3.70044	3.96963	3.49185	3.55459	3.76553	3.70044	3.9386	3.16993	4.08746	4.44294	3.35755
14-51664894	3.88264	3.43296	3.22239	2.62449	3.88264	4.02237	4.9542	3.70044	4.85798	3.75489	5.26679	3.85798
14-51664899	2.90689	3.24793	3.35755	2.8413	2.87447	3.41504	4.49185	3.80735	4.14296	4.04439	2.98185	3.80735
14-51664900	3.85798	2.8365	4.88264	3.66297	3.75489	2.76081	3.90689	4.24793	4.11548	3.64386	3.8679	3.80735
14-51664911	3.54432	3.45943	3.16993	3.35755	4	3.24793	4.10434	4.24793	4.42626	2.90689	3.88753	3
14-51664912	3.78136	4.78136	3.85798	3.54432	4.72792	3.24793	4.42626	3.36923	3.90689	3.70044	5.14975	3.16993
14-51664914	2.45943	3	2	2.12928	2.90689	3.88264	4.08746	3.70044	2.9386	2.16993	3.18982	2.48543
14-51664915	3.75489	3.37851	3.1964	3.04439	3.67243	3.51096	4.82443	4.04439	3.90689	3.05889	3.48113	2.67243
14-51664923	3.08746	3.32193	2.58496	1.91754	3.16993	3.80735	4.39232	4.20945	4.2854	2.80735	3.34239	2.80735
14-51664924	3.72792	4.75489	4.80735	3.04439	4.67243	4.32193	3.70044	3.41504	3.8413	3.85798	4.10852	4.11548
14-51664937	2	2.11548	2.41504	2.48543	3.07039	3.90689	2.39232	4.12928	2.67807	1.73697	2.02554	3.5025
14-51664938	2.38466	2.28951	2.45943	2.80735	2.65208	3.45943	3	4.16993	2.36257	2.11548	3.65535	3.29278
14-51664962	2.85798	1.22239	1.77761	2.05889	1.85798	2.12928	1.19794	1.94753	0.874469	0.63743	1.52356	3.16993
14-51664963	1.42884	1.87447	1.76553	1.32193	1	1.26303	2.21299	1.18442	2	1.28011	1	0.95109
14-51664985	1.07039	0.459432	1.52356	1.5025	1.75489	1.63743	0.752072	1.12553	2.11548	0.459432	0.807355	0.280108
14-51664986	1	2.05889	1.35364	0.289507	0.947533	1.10692	0.881356	0.862496	1.73697	0.63743	0.947533	1
14-51665002	1.36257	1.5025	1.71621	2.32193	2.32193	2.41504	2.11548	2.05889	1.32193	2.11548	2.20945	1.80735
14-51665003	3.20945	2.11548	2.05889	2.66297	3.16993	3.45943	2.45943	1.45943	2.76553	2.5025	1.48543	2.72247
14-51665022	1.76553	3.05889	2.32193	2.32193	2.85798	3.45943	2.54432	2.9386	3.70044	2.45943	3.32193	2.75489
14-51665023	3.62449	2.37851	2.37851	2.66297	3.16993	2.90689	3.70044	3.64386	4.32193	2.32193	2.09954	4.24793
14-51665047	3.9542	3.32193	3.75489	3.52356	4.16993	3.90689	3.3505	3.70044	4.2854	2.90689	3.66297	3.08746
14-51665050	3.27302	3.90689	3.11548	2.73697	3.04439	3.22239	2.32193	2.1375	3.66297	2.90689	2.926	2.45943
14-51665062	3.80735	2.80735	2.64386	3.16993	2.9542	3.22239	2.90689	3.70044	3.16993	2.58496	3.08746	2.19265
14-51665084	2.11548	2.32193	1.848	2.70044	2.07039	1.58496	2.48543	1.73697	2.45943	1.58496	3.11548	2
14-51665102	2.22239	3.39232	2.41504	2.58496	2.39232	1.9386	2.20163	2.66297	2.5025	2.32193	2.58496	3
14-51665113	1.80735	2.16993	2	1.32193	2	1.32193	2.39232	1.67807	3.32193	2.32193	1.80735	1.70044
14-51665950	1.58496	1.16993	1	2.22239	1	1.36257	1.58496	2.5025	2.08746	2.11548	1.44057	2.07039
14-51665969	0.716207	0	0.736966	0.678072	-0.628031	1.22239	0.387023	0.530515	1.68806	0.152003	1.37851	0.823122
14-51665970	1.1375	0	0.678072	0.652077	-0.206451	0.584963	0.530515	1.45943	1.16993	1.32193	1.27302	0.469485
14-51665998	1.39232	2.53605	1.44057	0.874469	1.24101	1.80735	0.353637	1.11548	1.3388	2.1375	1.80735	1.54432
14-51665999	1.54057	1.08746	1.80735	1	1.10692	1.58496	0.823122	1.66985	2.03953	1.35364	2.96963	0.678072
14-51666007	1.80735	1.43296	1.49185	0.678072	2.66297	3	0.632268	1.32193	2.24793	2.11548	1.70782	2.10434
14-51666008	2.03953	0.765535	1	1.41504	1.49476	1.5502	0.954196	1.73697	3.07039	1.24101	2.70044	0.667425
14-51666071	1.92892	0.552541	2.19794	1.1635	1.46815	1.70454	1.56937	2.10236	2.2303	1.53051	1.91329	1.25873
14-51666072	1.02385	0.616671	1.12776	1.47131	1.20945	1.18442	1.83399	1.5502	1.83007	1.82782	1.60145	0.514573
14-51666078	2.29662	0.917538	2.2115	1.51785	1.66558	2.4245	1.78588	2.41504	2.61738	1.63743	1.87447	1.36257
14-51666079	1.45457	0.523562	1.70526	1.62619	2	1.31366	1.79909	0.982298	1.44876	1.64386	1.55552	0.397335
14-51666081	2.65896	0.847997	1.86876	1.52356	1.53766	2.02857	1.76553	2.53605	2.34314	1.84327	1.58496	1.62293
14-51666082	1.33184	0.900464	1.22882	1.15433	1.50524	1.51019	1.61775	1.28445	1.65208	1.28293	1.61471	0.824913
14-51666089	3.08746	1.54057	2.39993	1.89308	2.53051	2.79442	2.15754	2.86942	2.75974	2.56478	2.43911	1.49643
14-51666090	1.44294	1.1592	1.71621	1.93587	2.22707	1.50696	2.26849	1.57154	2.6386	1.45519	1.82716	0.979241
14-51666095	3.75002	2.09686	2.87447	1.80735	2.73272	3.11151	2.09954	2.35364	2.80735	2.30117	2.63421	1.33121
14-51666096	2.08746	1.78022	2.30875	2.40599	2.51096	1.90122	2.4021	1.81359	2.9419	2.04439	1.8625	0.832273
14-51666103	3.04182	1.98272	2.57225	1.9386	2.30986	2.77259	2.24207	2.51245	2.5119	2.73697	2.29373	1.40939
14-51666104	2.078	1.51706	1.58496	1.92338	2.13516	2.08746	2.28379	1.36613	2.82597	2.27085	1.65535	0.74366
14-51666112	1.9349	1.32193	2.15754	1.68118	1.82597	2.40054	2.47508	1.97199	2.34958	2.43296	2.13386	1.66297
14-51666113	2.02385	1.35548	1.06904	1.34915	2.10109	1.5518	2.20645	1.79647	2.36632	2.12776	1.88136	0.917538
14-51666185	2.85466	2.26946	2.45066	2.24176	2.36146	2.24031	2.44392	2.89308	3.50462	3.23704	2.44599	2.152
14-51666186	2.76005	2.03395	2.10692	1.94342	2.57878	2.35168	2.26589	2.2059	2.64245	2.70044	2.41504	1.51706
14-51666199	3.01792	2.54889	3.03103	2.72403	2.794	2.84022	3.41278	3.80735	3.91886	4.62449	2.66297	2.85415
14-51666200	2.64386	2.7851	2.5025	2.3155	2.49855	2.88858	3.44746	3.73094	3.60486	3.36257	3.11894	2.39046
14-51666201	2.74108	2.06848	3.21501	2.15381	2.80735	2.404	2.9386	3.53916	3.2854	3.52356	2.48543	2.81497
14-51666202	2.41504	2.32193	2.33985	2.48165	2.73697	2.90429	3.13386	3.23266	2.90182	3.13093	2.73877	2.12553
14-51666205	1.73471	1.0458	1.75384	0.856091	1.16784	1.53533	1.85415	2.0983	2.11321	3.10852	1.93681	2.31411
14-51666206	1.60634	0.876128	1.41954	1.20469	1.44805	1.43357	1.92735	2.28876	1.92935	1.69479	1.78099	1.57731
14-51666213	3.97863	3.40439	3.51362	4.47249	3.02554	3.87992	3.85798	4.88613	4.44294	4.49643	4.0268	3.06609
14-51666214	4.24249	2.89616	3.44931	3.85244	3.71549	4.6079	4.50779	4.82443	4.8625	3.76081	3.59455	3.32193
14-51666216	3.25334	2.10343	3.08092	2.66985	2.34852	3.10434	3.76671	3.89308	4.61203	3.45003	2.79796	2.68966
14-51666217	3.06261	2.1587	2.62803	2.88982	2.54253	2.86162	2.96239	3.67807	3.82597	3.24489	3.1281	2.46597
14-51666221	3.19046	2.78338	3.82543	3.26053	3.26303	3.44361	3.92376	3.53743	3.7866	4.36632	3.65025	3.09085
14-51666222	3.10109	2.57808	2.88952	2.98299	3.06054	2.99095	3.64134	3.26748	3.84713	3.81307	3.03653	2.51096
14-51666229	3.31711	2.70834	3.11356	2.63743	2.72362	3.14466	3.48113	3.1838	3.38466	3.48543	3.28434	2.89401
14-51666230	3.16474	2.48278	2.71484	3.20163	2.86162	2.89812	3.07529	4.08246	3.55141	2.89553	2.91995	2.13245
14-51666244	3.39232	2.21988	2.57347	2.1565	2.81277	2.83227	2.62272	2.84938	2.99022	3.38827	2.84398	1.92735
14-51666245	2.44599	2.04687	2.5755	2.22607	2.28951	2.61832	2.23217	2.96639	3.17393	2.59042	2.2716	1.62449
14-51666263	4.7587	4.60288	4.01886	4.65821	4.4638	4.46761	5.2647	4.98299	5.09132	5.37851	5.33173	5.15482
14-51666264	3.97728	3.86581	3.6734	4.28758	4.68182	4.16993	4.71516	4.42429	4.3322	4.80735	5.0842	5.13386
14-51666286	3.78226	4.29593	3.54716	3.88042	3.48043	4.18133	4.97728	4.64386	4.848	4.30986	5.04439	6.29921
14-51666287	3.7866	3.01538	3.69326	3.51019	4.15987	4.03684	4.7879	4.52704	5.2854	5.27053	5.66107	5.33787
14-51666288	2.86827	2.99452	2.90251	2.39722	2.66868	2.86507	3.97728	4.42884	4.09424	4.21842	4.07276	4.70044
14-51666289	2.85148	2.75743	2.90319	2.58496	2.93161	2.56533	3.91351	4.14636	4.35295	3.75489	4.19056	3.61369
14-51666292	3.71425	3.5692	3.45533	3.9542	3.85415	3.74193	5.05528	5.89239	6.51412	5.70598	5.30518	6.33539
14-51666293	3.57289	3.19476	3.7211	4.3147	3.32528	4.07866	4.74543	4.87447	5.48308	4.95777	5.6865	5.40372
14-51666326	3.38728	3.822	3.60422	4.17356	3.49541	3.30378	4.28364	4.3388	3.6007	4.65344	4.33522	4.22668
14-51666327	3.3887	3.19994	3.56009	4.02385	3.48767	3.20328	4.27202	3.88194	4.27479	4.69116	3.81277	4.02975
14-51666333	2.87673	2.87283	2.87061	3.14419	2.70951	2.87811	3.45578	3.3388	3.35908	3.40696	3.56343	3.35315
14-51666334	2.91594	2.76553	2.95971	2.95496	2.61111	3.09565	3.53119	3.53713	3.57973	2.81388	3.58496	3.55371
14-51666371	3.53538	3.26303	3.62838	3.61218	3.91009	3.47063	3.22239	4.22497	4.18175	3.98185	3.23947	3.24317
14-51666372	4.11894	4	3.848	4.45943	3.70296	3.91648	3.44956	4.82927	4.73533	4.90972	3.94429	2.95693
14-51666377	3.26849	2.79181	2.97575	3.19754	3.18653	3.11548	3.7044	3.68118	3.97062	3.38042	2.99718	3.14136
14-51666378	3.08927	2.66297	3.21842	2.93575	2.96875	3.08996	3.46279	3.45943	3.74115	3.31307	2.79536	3.07112
14-51666388	2.92735	2.73697	2.95217	2.98289	3.60585	2.61471	3.36257	4.12928	3.79849	3.35869	3.42146	3.52588
14-51666389	3.0435	2.70044	3.43644	2.69188	2.95616	3.31711	3.44592	3.91949	3.56732	3.63346	3.02425	3.60204
14-51666414	3.04103	3.078	3.55842	2.9832	3.88474	2.93529	4.04041	4.76818	3.87543	4.55254	3.71391	3.45943
14-51666415	2.92992	3.11677	3.04786	3.37742	2.94642	3.54035	3.67409	4.2282	3.90442	4.09653	3.55313	3.46288
14-51666419	2.93748	3.04924	2.91488	2.7425	3.01447	2.71049	3.70044	3.65737	3.16695	3.93177	3.68717	3.80735
14-51666420	2.67741	2.92445	3.37295	2.89553	2.8727	2.78261	3.43911	3.64134	3.45185	3.86419	3.32493	3.37037
14-51666471	3.98793	4.12199	3.54189	3.28232	3.60486	3.90989	4.23589	3.8009	4.7992	4.32193	5.11634	4.68326
14-51666472	3.87832	3.56884	3.6078	3.38811	3.63524	3.45474	4.70695	4.2282	4.38757	4.65249	4.30518	5.97072
14-51666484	4.11548	4.42884	3.8618	3.93546	4.23325	3.94798	4.42206	4.6939	4.97728	4.8371	5.47573	4.39689
14-51666485	4.23947	3.75077	3.54768	3.47883	4.03709	3.93707	4.7879	4.84046	4.38281	4.29108	4.38405	4.55459
14-51666495	4.16684	4.2854	5.59619	4.90046	5.12928	4.87958	5.08321	5.25137	4.20344	5.30581	4.92935	5.70966
14-51666496	4.08746	3.86625	4.76216	3.97863	4.58015	4.1062	4.53398	5.29768	3.74866	5.59314	4.58223	5.40259
14-51666497	4.40166	4.16993	4.77007	5.12293	4.58195	5.06609	5.07895	5.24793	4.92481	5.32193	5.30518	5.49185
14-51666498	5.22055	4.7874	5.65583	4.85536	5.0613	5.16547	4.6199	5.62449	5.22882	5.57124	5.24793	6.40939
14-51666502	4.28848	6.55459	4.50125	4.34147	4.35602	4.22342	5.11686	5.57491	4.77259	5.30581	5.87173	5.73245
14-51666503	5.4865	4.63227	5.45474	5.11894	5.20486	4.8893	5.64386	7.67243	6.48266	6.05257	5.54946	5.44956
14-51666504	4.21412	4.64386	4.56605	3.75489	4.97269	4.61316	4.96263	5.12584	4.92481	4.43045	4.92656	4.26209
14-51666505	4.58496	4.04439	4.926	4.37638	4.39941	4.02294	5.19967	5.64386	5.94486	5.33848	5.9542	5.05778
14-51666509	4.77362	4.5025	4.75107	4.88753	4.9573	4.96655	6.1334	5.52356	5.00899	5.86625	5.20945	5.1247
14-51666510	6.07682	6.23649	5.91886	5.76818	5.67713	5.31967	6.8009	6.0322	7.23601	5.87173	6.5025	5.5883
14-51666511	4.67243	4.47032	4.72012	4.49016	4.10369	4.44057	4.59779	4.97199	4.27612	5.10852	4.89838	4.94486
14-51666512	5.13477	4.93467	4.87283	5.05257	4.26497	4.78022	5.60156	6.3874	5.005	5.71425	5.59856	6.44294
14-51666516	2.4891	3	2.76377	2.81876	2.74775	2.61691	2.99048	3.68891	3.5521	4.18763	3.16065	2.91983
14-51666517	3.43592	2.48266	2.98627	2.95496	3.14073	3.03924	3.81444	4.30039	4.36146	4.79297	4.01159	3.72973
14-51666551	2.7047	2.62936	3.02106	2.63591	2.52001	2.37424	2.02466	3.04669	3.45146	3.07923	2.42011	2.71207
14-51666552	2.65683	2.48543	2.69707	2.54494	2.80408	2.68806	2.6158	3.17326	3.53605	3.34289	2.94208	2.47873
14-51666554	4.58896	3.38143	4.00998	3.63313	3.34501	4.62449	3.61331	4.45066	4.34183	3.96239	4.30117	4.32193
14-51666555	4.37851	4.18866	4.61626	3.99331	3.81669	4.08746	4.48784	4.59442	5.00899	5.44626	5.1964	4.93289
14-51666560	3.54579	3.32193	3.79701	3.54432	3.61353	4.03814	3.80162	4.40599	4.38014	4.10434	3.40372	4.13516
14-51666561	3.49374	3.53605	3.974	3.83202	4.03185	3.88874	4.49825	5.48864	5.16684	5.42626	4.11201	4.73245
14-51666572	4.71882	4.16993	3.84688	3.63631	3.57046	4.41504	4.11974	4.13654	4.37069	4.14505	4.52356	4.23522
14-51666573	4.28735	3.60056	4.09099	4.36107	4.25123	4.41504	4.12009	5.03088	5.97072	5.37851	5.08746	6.23362
14-51666575	3.54273	2.90304	3.36177	3.31694	3.64866	3.58033	3.7879	4.50413	3.83399	4	3.62583	3.90046
14-51666576	4.1819	3.63333	3.66419	3.53092	3.89356	3.37037	4.2854	4.34696	4.71768	4.56	3.4975	4.36257
14-51666584	5.13386	4.36457	4.04148	3.91698	3.72544	4.69116	4.94753	5.19967	3.87596	4.99354	3.87856	5.49825
14-51666585	5.53138	4.62803	4.05009	5.05528	4.27657	4.73471	5.45003	5.65821	5.22356	5.47032	4.77007	5.13955
14-51666598	2.97797	3.38466	3.20945	3.33298	3.80735	2.60666	3.30743	2.98299	2.93336	3.37412	2.80244	3.04629
14-51666599	3.13841	3.37126	3.48043	3.2074	3.20645	3.26303	3.52878	4.07584	3.39023	3.7866	3.44241	3.10309
14-51666623	1.15489	1.71621	1.89566	1.74454	1.74382	1.25873	1.23704	1.70834	0.83996	1.57511	1.01649	1.40808
14-51666624	1.28798	1.6763	1.69727	1.52135	1.22844	1.51377	1.45943	1.82889	1.36518	2.16146	1.25634	1.49185
14-51666646	1.06054	1.08573	1.57447	1.41504	1.12553	0.947533	0.615659	1.0863	0.711374	0.692818	0.422233	1.05247
14-51666647	1.14086	1.38702	1.17195	1.10753	1.23851	1.32895	0.470451	1.09548	0.546143	0.778786	0.297905	0.847997
14-51666663	1.72792	2.52655	2.5025	2.20716	2.47478	2.72698	2.27501	2.43942	2.32193	2.07682	2.17425	2.56188
14-51666664	1.89429	2.64386	2.794	2.80047	2.55459	2.11548	2.81629	3.03185	2.35435	2.82716	2.4975	2.49923
14-51666683	2.61353	2.82018	3.20945	3.22239	3.41785	3.36923	3.2303	3.16993	3.49399	4.4021	3.16099	4.32193
14-51666684	3.23589	3.58496	4.26167	3.92892	4.2303	3.67557	5.37504	5.81378	3.66297	4.50956	4.37697	4.00998
14-51666707	5.16993	4.61471	3.8413	4.65535	3.45943	3.96347	3.70044	4	4.01792	4.52356	3.54057	3.30581
14-51666708	6.45121	4.89482	4.74723	5.04439	4.3147	4.45213	3.76081	4.91488	4.17792	4.73697	4.42146	3.26534
14-51666710	3.14839	2.5025	3.97728	3.41093	3.18133	3.13955	2.53916	3.5025	3.13171	4	2.79518	1.926
14-51666711	4.35755	3.94753	4.18587	3.84435	4.01495	3.98489	2.83289	3.85798	3.78338	3.65344	4.58496	2.26053
14-51666722	4.14684	3.09686	3.43296	3.39232	3.44626	3.03562	3.25634	2.84549	3.11548	3.65821	3.25481	2.71049
14-51666723	4.90689	4.27798	4.1127	3.60666	4.62727	3.75077	3.32193	3.71882	3.99095	3.41504	3.9542	4.11151
14-51666745	3.23947	3.48543	2.98351	3.36257	3.1375	2.85798	2.43741	2.47573	3.84549	3.03562	2.9386	4
14-51666746	4.36457	4.35755	4.14975	4.84549	3.7761	4.0199	4.07039	4.75489	3.72247	3.16993	4	5.02975
14-51666763	3.38247	2.90689	3.26679	3.05063	2.89616	2.8679	3.58496	3.71882	3.64386	3.56478	5.02237	3.37851
14-51666764	3.03562	3.06609	3.62059	4.24793	3.49476	3.81876	3.45943	4.43296	3.974	4.47573	4.33985	4.77259
14-51666774	2.74416	3.2854	3	2.8365	3.14296	3	2.86507	3.56478	4.20163	4.48113	2.68806	3.67243
14-51666775	3.80735	5.16993	4.34577	4.07039	2.87915	3.57289	3.08746	4.21723	3.80735	3.24793	2.91754	3.94486
14-51666781	3.21501	3.77259	2.72247	3.29278	2.45943	3.51096	2.6845	3.39232	3.44294	2.75489	2.94753	3.45943
14-51666782	3.94486	3.60881	3.78136	3.22882	4.67243	4.03814	4.04439	4.79008	2.5325	5.12928	3.5025	3.28011
14-51666797	2.18442	3.5025	3.24793	3.49185	2.078	3.16993	3.42626	3.05889	4.22882	3.42626	3.61471	2.848
14-51666798	3.05063	2.9386	3.35755	2.32193	4.39232	3.42999	4.85798	4.58496	2.926	3.1964	3.90689	5.02237
14-51666808	3.90689	2	2.58496	3.12928	3.12928	2.10434	3.16993	2.8413	2.72247	2.80735	3.35755	2.58496
14-51666809	3.40599	3.70044	3.30117	2.53051	2.9386	3.16993	4.14296	4.5025	4.60486	3.70044	3.80735	4.27302
14-51666817	3.39232	3	3	3.58496	3.41504	2	3.5025	3.66297	3.16993	3.5025	3.73697	3.36923
14-51666818	3.64386	4.08746	5.06609	3.45943	4.5025	4.56478	4.49185	4.88264	4.93074	4.58496	3.61471	4.70044
14-51666829	1.43296	2.45943	4.24793	3.45943	3.80735	1.58496	2.9542	3.54432	3.22239	3.27302	4.20945	3.75489
14-51666830	4.49185	3.75489	4.29768	4.32193	3.83289	4.5025	4.24793	4.67243	4.78136	4.32193	4.35755	3.8413
14-51666834	2.64386	3.39232	2.72247	2	1.71621	2.70044	1.39232	2.41504	2.10434	3.64386	2.32193	3.58496
14-51666835	4.2854	3.70044	3.29278	3.5025	3.70044	3.58496	3.08746	4.52356	4.58496	3.9542	4.24793	4.24793
14-51666854	1.58496	1.87447	2.39232	3.39232	1.70044	1.66297	1.32193	2.43296	1.28951	2.32193	3.64386	3.24793
14-51666855	2.24793	2.41504	3.62449	3.32193	3.04439	2.88753	1.07039	3.66297	4.20945	3	2.75489	3.70044
14-51666856	3	1.73697	3.39232	2.73697	2.80735	1.926	2.32193	3.80735	2.45943	2.66297	3	3.24793
14-51666857	2.73697	2.41504	3.58496	3.75489	2.32193	3.66297	2.75489	4.20945	4.16993	3.64386	2.64386	3.05889
14-51666878	2.70044	1.73697	2.08746	1.58496	3.05889	1.58496	2.80735	2.32193	2.90689	2.5025	1.848	1.67807
14-51666889	2.58496	2.32193	2.32193	2.32193	2.24793	2.45943	2.41504	1.58496	2.87447	2.80735	2.41504	2
14-51667630	0.893085	1.1375	0.275634	-0.152003	0.131245	1.04439	0.652077	0.530515	0.754888	0.415037	-0.514573	1.1375
14-51667659	2.37851	1.22239	1.19794	1.58496	1.20945	0.83399	1.58496	2.29546	1.37197	1.22239	1.32193	1.41504
14-51667668	1.32193	0.736966	1.86507	1.27302	1.45943	1.71989	1.80735	2.16993	1.52356	1.09516	1.5025	1.926
14-51667732	0.836501	1.63227	1.7137	1.25873	0.966833	1.29123	1.76553	2.03953	1.98272	2.2115	1.75489	0.830075
14-51667733	0.70044	1.37851	1	0.819428	0.612977	2.32193	1.66297	0.447459	1.80735	1.1375	1.45943	0
14-51667739	1.58496	1.72247	1.79909	2.03562	1.36678	1.81444	1.14684	1.72379	1.6746	2.40439	2.05063	1
14-51667740	0.241008	1	1	1.26303	0.667425	1.52356	1.73697	0.263034	2.52356	0.547488	0	-0.415037
14-51667742	1.28688	0.754888	2.07973	1.58496	0.969626	1.4199	1.75002	2.15754	2.39993	1.68806	2.41504	1.24793
14-51667743	0.485427	1.80735	0.830075	0.607683	1.14684	1.64386	2.07039	0.777608	2.26303	1.06413	0.652077	0.137504
14-51667750	2.4021	1.62449	2.30743	2.35199	1.87447	1.9622	2.03562	2.72935	2.98606	2.24101	1.89308	1.58496
14-51667751	0.736966	1.11548	1.08746	2.06413	1.45943	1.89308	1.87447	1.03747	2.26303	1.12553	0.70044	0.415037
14-51667756	2.98185	1.47805	2.654	2.16993	1.96578	2.29768	2.87447	2.90182	2.67243	2.49825	2	1.24793
14-51667757	2	2.41504	1.44057	2.09516	1.5025	2.22239	1.58496	1.074	2.32193	1.37851	0.807355	0.137504
14-51667764	1.88753	1.75899	2.28011	2	1.93289	2.27501	2.03562	2.57531	2.0156	2.57289	1.90689	1.23447
14-51667765	0.736966	1	1.152	1.85415	1.848	3.32193	1.45943	1.27009	1.71621	1.16993	1.19265	-0.530515
14-51667773	1.8365	1.55254	1.81444	1.68072	1.56131	1.98832	2.07039	2.30256	2	2.50635	1.9542	0.509014
14-51667774	0.584963	1.70044	1.52356	1.10962	1.46949	1.05889	1.07039	1.22239	1.9386	1	0.378512	0
14-51667846	1.88452	2.62449	2.32193	1.63743	2.03477	2.29278	2.02554	2.65772	2.97982	2.63941	2.42626	1.51096
14-51667847	2.9542	3	1.73697	2.40808	3.04439	2.29278	1.73697	3.08746	2.61891	2.64386	2.20163	0.621488
14-51667860	2.25154	2.68182	2.63005	2.1062	3.05387	2.55897	2.25376	4.23406	3.32193	3.63227	2.41504	1.71272
14-51667861	2.23704	1.73697	1.41504	3.03953	2.58496	2.39855	2.80735	2.87447	1.93289	2.58496	2.52356	1.26303
14-51667862	2.36457	1.80735	2.54057	2.30378	2.78427	2.26127	2.83007	2.9782	3.03953	3.36146	2.38466	1.73697
14-51667863	2	1.9542	1.09954	3.22882	2.16993	2.73697	2.80735	2.22239	2.28951	2.61143	2.20163	0.874469
14-51667866	1.39855	1.19265	1.30256	1.14839	1.76899	1.27723	0.696608	2.38466	2.23266	2.05311	2.26303	1.05658
14-51667867	1	0.836501	0.0671142	1.21412	1.51096	1.75489	1.34792	1.70044	1.93289	1.70782	1.58496	0.691878
14-51667874	3.23522	3.32193	3.81669	3.53138	3.35755	4.00749	2.7866	6.18322	4.87447	3.79998	2.53051	1.88264
14-51667875	2.16993	2	2.926	3.68182	3.58496	2.76081	2.80735	3.20163	2.96963	3.27302	3.70044	1.94753
14-51667877	2.73272	2.61891	2.70044	2.52774	2.95061	3.16993	2.21501	3.43155	3.51096	3.72973	2.58496	1.66297
14-51667878	2.16993	1.78427	1.72247	2.8679	2.9386	2.42321	2.5025	3.23266	2.28951	2.80735	2.58496	1.53051
14-51667882	3.07529	2.23947	3.25739	3.79256	3.39917	3.01495	1.95693	4.98055	4	3.85466	2.85798	2.12338
14-51667883	2.16993	2.23704	2.4021	3.68182	3.56478	2.76081	3.16993	4.02975	2.52356	4.34577	2.20163	1.53051
14-51667890	2.41093	2.32193	3.21632	2.71621	2.84938	2.85798	2.10852	3.56585	3.62727	3.63097	2.78427	1.53343
14-51667891	2.4021	2.5025	2.36257	2.42884	3.34239	2	2.28011	2.9386	2.74723	2.63743	2.20163	1.89308
14-51667905	2.25096	2.10434	2.29278	2.39046	2.37851	2.23704	1.9386	3.51096	3.17792	3.32847	1.88982	1.63227
14-51667906	2.96347	2.28011	1.67807	2.44931	2.32193	3.16993	2.32193	2.70044	1.75899	2.48543	2.1375	1.94753
14-51667924	4.36257	4.41954	4.66838	4.22882	4.42066	4.2362	4.50779	4.53492	4.45213	6.42066	4.82443	4.80735
14-51667925	2.66297	3.24793	2.62449	4.79008	3.90689	4.48113	4.35755	3.61471	3.43296	4.39232	3.64386	3.41504
14-51667947	3.21205	4	3.3295	3.55459	3.8606	3.39506	5.04439	4.79701	4.9542	5.53916	4.85798	5.10154
14-51667948	3.39232	4.32193	2.96347	4.35755	3.90689	5.08746	3.2854	4.33628	4.83289	3.9542	3.70044	4.08746
14-51667949	2.7866	2.59904	3.53459	2.66513	2.66676	3.28951	3.58496	4.3322	4.16993	4.9386	4.44294	5.70044
14-51667950	2.73697	2.08746	2.4021	2.926	3.16993	2.97728	3.2854	4.05889	4.83289	3.60881	3.05889	4.16993
14-51667953	3.61471	4.26053	4.37156	3.74296	3.80219	3.92811	5.71425	5.59991	4.48543	5.55459	5.49185	5.70044
14-51667954	3.39232	3.20945	2.96347	3.49643	4.24793	2.60881	3.2854	4.32193	4.24793	4.39232	3.70044	4.16993
14-51667987	3.08179	3.11548	3.48382	3.61298	2.96963	2.9558	3	4.30986	3.70044	4.3159	3.16993	3.32193
14-51667988	3.45943	1.90689	2.58496	2.85798	2.85798	4.24793	2.80735	4.14296	3.36923	3.27302	2.22239	3.52356
14-51667994	2.33498	2.24793	2.11864	3.12338	2.40599	2.62678	3.2854	3.0199	3.21378	2.94555	4.12928	2.75002
14-51667995	2.16993	2	2	1.67807	2.16993	2.75489	2.73697	4.16993	3.52356	2.07039	2.45943	3
14-51668038	3.12928	2.61143	2.69302	2.53051	2.21883	3.07241	2.86507	2.87447	3.02554	2.8501	2.03953	2.56071
14-51668049	2.44746	3.02975	3.07039	2.77529	1.98706	2.23522	2.80735	2.43296	2.56884	2.10154	2.04439	3.08746
14-51668075	2.4021	1.73697	2.75489	2	3.16993	2.75002	2.58496	2.9386	3.06609	2.91754	3.11548	3.08746
14-51668080	1.72247	2	2.80735	2.5025	2.5025	2.9542	2.24793	2.9542	2.34792	2.63743	2.80735	2.48543
14-51705766	-0.884523	-0.447459	-2.5502	-2.07039	-2.79256	-2.94996	-2.90689	-4.97728	-2.65208	-0.713696	-2.45943	-2.45943
14-51705773	-1.9102	-1.9542	-2.65208	-1.86673	-3.44746	-3.10154	-3.24793	-4.18133	-2.9386	-1.08616	-2.94937	-2.58496
14-51705777	-0.0204641	0.0727563	-1.56635	-0.82852	-2.30875	-2.42999	-2.16993	-4.43741	-2.35484	0.398549	-2.82018	-2.58496
14-51705786	-0.823122	-1.32193	-2.25634	-2.3744	-3.50635	-3.26849	-3.32193	-5.45943	-2.81762	-0.398549	-4.03562	-2
14-51705792	-0.5603	-0.807355	-1.91561	-1.28011	-2.32193	-2.38143	-3.32193	-4.20387	-2.1973	0.183222	-2.4498	-2.80735
14-51705796	0	-0.119299	-1.79008	-1.49476	-2.94251	-2.6865	-3.32193	-5.04439	-2.69032	0.309328	-3.12338	-2.80735
14-51705811	-0.899473	-0.807355	-2.30581	-2.20163	-3.71149	-2.5025	-3.39232	-5.48113	-2.44931	-0.51625	-2.26679	-2.90689
14-51705815	-1.50901	-0.877516	-1.94996	-2.03242	-4.05528	-2.80735	-3.39232	-5.05528	-2.44931	-0.39079	-2.41093	-2.90689
14-51705823	-1.13191	-0.825971	-2.12102	-2.0217	-3.87447	-2.82103	-3.39232	-4.72247	-3.15094	-1.54889	-3.20511	-2.90689
14-51705833	-2.32193	-1.56937	-2.7318	-2.58496	-4.05528	-3.18322	-3.39232	-5.48113	-2.58496	-1.85148	-2.65294	-2.22239
14-51705847	-3.9386	-3.08746	-4.26303	-2.79701	-3.94251	-3.78136	-3.39232	-4.07529	-3.75002	-2.04669	-3.02466	-2.90689
14-51705855	-0.647119	-0.596103	-1.90689	-1.37851	-2.05889	-1.85798	-3.39232	-2.45943	-2.06301	-0.350497	-1.48699	-2.22239
14-51705887	-1.06413	-1.15528	-1.67243	-2.37504	-3.38247	-1.63743	-3.32193	-3.56071	-2.49643	-0.0264722	-1.7761	-2.90689
14-51708297	-1.078	-2	-1.20163	-0.932886	-1	-1.64386	-1.80735	-2.80735	-1.75002	-0.678072	-2.45943	-1.73697
14-51726969	-1.07039	-0.777608	-2.05889	-1	-1.32193	-1.1375	-0.652077	-0.180572	-2.27302	0.443607	0.0544478	0
14-51726984	0	1.47393	1.58496	0.392317	0.584963	-0.415037	0.169925	0.584963	-0.180572	1.8413	0.830075	1.1375
14-51726999	-1.66297	-0.0995357	-2.52356	-2	-1	-3.75489	-2.11548	-2.39232	-2.58496	0.251539	-2.36257	-1.45943
14-51727024	-0.736966	0.378512	-0.893085	-0.469485	-0.678072	-1.926	-0.678072	-3.32193	-2.39232	1.83007	-1.11548	-0.222392
14-52659572	2.45943	2.32193	2.45943	2.70044	2.45943	2.32193	2	2.45943	1.58496	1.58496	2.32193	2.58496
14-53076033	-0.415037	0.874469	2.11548	0.415037	0	0.678072	0.847997	1	1.58496	0.485427	-0.192645	2
14-53149815	-1.1375	0	-1.90689	-1.28011	-0.459432	-0.530515	1.16993	0.321928	0.530515	0.169925	2.16993	0.736966
14-53204718	1.58496	1.26303	-0.222392	0.192645	0	2.32193	0.222392	0.584963	0.415037	0.678072	1.1375	-0.415037
14-60720085	1.58496	1.45943	2.58496	1	1.51457	3.12928	0.652077	2.37851	1.58496	1.72247	2.35755	1.32193
14-60720096	1.1375	1.70044	2.90689	1.73697	1.52356	1.32193	2.41504	2.75489	2.36923	3	2	2.11548
14-60720104	1.37851	1.58496	2.90689	0.584963	1.53051	2	2.07039	2.75489	1.90689	3.20163	2.53051	2.11548
14-60720108	2.90689	1.58496	1	1.45943	1.9542	3.08746	2.58496	3.16993	3.08746	3.55459	2.68806	1.1375
14-60720126	3	2.87447	2	2.22239	2.12928	1.83007	3.27302	4.04439	4.42626	3.85798	4.73697	2.90689
14-60720129	2.5025	2.07039	2.5025	1.70044	2.36257	2.5025	3.32193	2.9542	3.90689	3.27302	3.152	1.90689
14-60720153	3.39232	2.70044	1.11548	3	2.90689	2	3.90689	2.67807	3.55459	3.63227	4.18587	2.90689
14-60720160	1.41504	2.26303	2.5025	2.41504	2.74723	1.78427	4.08746	2.72247	4.14296	2.80735	3.1375	2.90689
14-60720171	0.70044	1.65208	1.67807	0.777608	1.80735	1.37851	3.45943	3.08746	3.40599	3.85798	4.24793	2.32193
14-60720173	2.08746	3.11548	1.67807	1.90689	2.74723	1.75489	4.04439	2.9542	3.75489	3.83289	5.01495	3
14-60720181	2.08746	3.16993	2.58496	3.16993	3.26303	2.53605	4.08746	2.80735	3.70044	3.1964	4.21723	3
14-60720202	1.90689	2.64386	1	2.32193	1.96347	2.80735	1.80735	2.45943	2.87447	3.23266	3.61891	2.70044
14-60720211	2.22239	2.52356	2.11548	2.80735	3.39232	3.16993	2.9542	2.45943	3.8413	3.9386	4.05311	2.70044
14-60720216	2.90689	1.73697	1.1375	2.32193	3.35755	2.32193	3.32193	2.87447	3.8413	2.87447	2.94486	2.80735
14-60720225	2.11548	2.9386	2.22239	2.32193	3.32193	3.22239	3.32193	2.52356	3.58496	4.11548	3.90689	2.90689
14-60720237	1.37851	1.65208	1.48543	1.32193	0.556393	1.70044	2.58496	2.20163	2.76553	2.37851	2.80735	2.41504
14-60720250	2.41504	2.9386	2.16993	3.32193	2.32193	3.41504	3.85798	3.11548	4.16993	4.04439	3.32193	3.16993
14-60720253	3	2.9386	2.66297	3.32193	2.80735	4.08746	3.85798	3.05889	4.20945	4.54432	3.30581	3.08746
14-60720272	1.32193	2.58496	1.848	2.24793	2.36257	3.08746	3.32193	2.37851	2.88753	3.72247	2.63941	3.16993
14-60720278	2.58496	2.05889	2.73697	3.39232	4.39232	2.848	4.08746	2.75489	3.07039	4.54432	3.8413	2.58496
14-60720284	2.08746	2	1.926	3.32193	3	3.77259	2.53605	2.85798	2.73697	3.23704	2.47805	3.45943
14-60720298	3.58496	2.05889	1.44057	3.45943	3.35755	4.55459	3	2.53605	2.66297	4.16993	3.55459	2.87447
14-60720335	4	3.62449	3.16993	2.32193	3.65535	5.22882	3.49185	2.77259	3.76553	4.40599	3.87774	3.22239
14-60720344	4.16993	2.848	2.70044	3.27302	3.72247	4	3.70044	4	4.14975	4.47249	4.45943	3.32193
14-60720354	3.58496	2.88753	2.75489	4.04439	4.62449	4.80735	3.88264	3.58496	4.70044	4.88264	4.1788	3.41504
14-60720371	2.54432	2.926	2.43296	2.53605	2.62803	2.42884	2.75489	3.90689	4.26679	3.16993	2.98089	2.9542
14-60720374	2.45943	2.58496	1.71621	2.80735	2.19265	2.38702	3.45943	3.8413	3.60486	2.79256	3.05209	2.53605
14-60720382	2.41504	2.72247	2.20163	2.20163	3.08746	4.16993	4.1964	3.66297	3.21501	3.7625	4.3322	3.22239
14-60720390	1.53051	2.36923	1.926	2.80735	1.558	1.97575	2.74723	3.16993	2.73697	2.58496	2.54844	1.52356
14-60720401	2.37851	2.27302	3.32193	2.73697	2.02748	2.90689	3.23266	3.54432	3.58496	3.03953	3.33498	2.9386
14-60720431	3.58496	3.39232	2.90689	2.32193	3.96963	3.64386	4	2.52356	3.45943	4.43741	3.23947	2.58496
14-60720442	1.76553	1.41504	1.87447	0.36257	0.807355	1.18057	1.71621	1.848	1.36923	1.77761	1.9349	1
14-60808521	3.45943	3.45943	2.32193	1.73697	2.75489	1.80735	2.70044	3.24793	2.07039	2	3.85798	2.90689
14-60809892	1.58496	2.90689	2.39232	2.22239	1.90689	3	1.90689	2.22239	0.514573	1	1.58496	1.28011
14-61785163	0.152003	1.58496	0.514573	0.415037	1.26303	0.847997	-0.415037	0.321928	1.11548	0.222392	2	2.11548
14-62709933	2.32193	2.32193	1.32193	2.22239	1.58496	1.73697	1.87447	1.58496	0.584963	1.45943	1.73697	1.32193
14-65975594	2.80735	1.32193	2.90689	3	1.45943	3	3	3.08746	2.58496	2.32193	1.16993	2.80735
14-65975624	2.70044	2.70044	2.70044	3	1.73697	1.58496	2.11548	2.90689	1.73697	2.45943	2.58496	2.58496
14-68461518	1.16993	-0.36257	-1.73697	-0.485427	0.321928	-0.485427	-0.906891	-0.906891	1	-0.415037	0.36257	0.736966
14-69477306	3	2.58496	2.32193	2.70044	3.08746	2.45943	2	1.58496	2.45943	2.58496	2.66297	3.08746
14-69477311	3	2.45943	2.32193	2.70044	3.08746	2.45943	3	1.58496	2.32193	2.58496	2.41504	1.90689
14-70931834	2.22239	1.26303	1.16993	2.22239	2.22239	1.80735	0.847997	2	1.26303	2	1	1.90689
14-75358258	-2	-2.5025	-1.67807	-3.24793	-2.90689	-2.9386	-2.90689	-2	-1.32193	-3.16993	-3.39232	-2.72247
14-75810611	2.45943	1.58496	3.70044	2.9386	3.52356	2.41504	3	3.9542	2.90689	2.9386	3.16993	3.45943
14-75811091	1.80735	3	0.847997	0.847997	1.70044	2.41504	3.32193	1.48543	1.67807	1.76553	3.16993	2.58496
14-75811092	1.848	1.48543	0.241008	2.08746	1.48543	2.32193	3.11548	2.58496	2.58496	1.36257	1.926	2.24793
14-75811436	1.48543	2.24793	2.80735	2.24793	1.80735	1.9386	4	1.926	2.90689	3.22239	1.90689	3.39232
14-75811515	1.67807	1.19265	2.87447	1.73697	3.11548	1.58496	3.11548	3.16993	1.58496	3.5025	2.11548	2.24793
14-75811588	1.848	0.584963	1.58496	1	2.05889	0.514573	1.58496	2.63227	3.16993	2.53605	2.66297	2.9386
14-75811998	3.64386	1.80735	2.1375	3.22239	1.73697	1.22239	3.75489	1.85798	2.20163	3	3.05889	3.39232
14-75812079	3.45943	2.16993	2.41504	2.32193	2.20163	3.32193	1.67807	2.66297	3.58496	3.64386	3.11548	3.45943
14-75812096	2.16993	2.5025	2.22239	2.80735	2.75489	2.80735	2.66297	2.47805	2.07039	3.05889	1.87447	2.39232
14-75812119	2.11548	2.80735	2	1.58496	0.662965	3.22239	2.58496	2.5025	1	3.32193	0.584963	1.08746
14-75812528	1.58496	2.45943	1	1.58496	1.09954	1.70044	2	1.848	1.1375	1.16993	1.11548	0
14-75812529	1.90689	1.80735	0.169925	1.11548	0.222392	0.906891	1.94753	2.80735	-0.777608	1.58496	1.32193	0.584963
14-75812604	2.41504	3.58496	3.08746	3	2.90689	1.76553	3.05889	4.20945	2.73697	2.90689	2.90689	2
14-75812803	0.678072	1.32193	2.90689	1.90689	2.5025	2.32193	2.52356	2.41504	2.11548	3	2.80735	2
14-77862557	2.90689	2.32193	2.70044	2.58496	2.45943	2.45943	2.45943	2.70044	2.90689	2.32193	2.70044	2.80735
14-92032495	-1.16993	-1.37851	-2.22239	-2.66297	-1.22239	-1	-0.584963	-0.847997	0.192645	-2.08746	-0.628031	-1.58496
14-92032571	0.485427	0	0	-0.169925	0	1	1	1.16993	0	-0.736966	-0.584963	0.652077
14-92034500	0.36257	3	0	1.58496	2.16993	0.152003	0.36257	1.80735	0	2.32193	1.16993	1.58496
14-99930195	-3	-2.22239	-2.11548	-2.20163	-1.58496	-2.5025	-0.893085	-1.22239	-3.08746	-0.415037	-1.24793	-1.19265
14-99930235	-3.52356	-3	-2.90689	-3.16993	-2.32193	-2.70044	-2.90689	-3.75489	-2.90689	-3.08746	-3.58496	-3.58496
14-99990674	-0.678072	0	-0.530515	1	-1.22239	-0.847997	1.09954	0.415037	1.87447	1	2.11548	2
14-99990697	0.222392	0.874469	0	0.584963	-0.777608	-1.58496	0.70044	0.652077	0.415037	0.485427	1	0.415037
14-100021824	-1.67807	-0.736966	-2	-1.73697	-0.736966	0	0.180572	-0.807355	0.378512	0.152003	-0.716207	0.180572
14-100021825	-0.777608	-1.11548	-0.765535	0.241008	-2.39232	-0.137504	0.652077	0.540568	0	0.192645	-0.628031	-0.415037
14-100021909	-1.41504	-1	-1.73697	-1.37851	-2	-1.35364	-2	-0.823122	-1.16993	-1.08746	-1.47393	-1.20645
14-100021910	-1.58496	-0.893085	-0.169925	-0.415037	-2.32193	-1.80735	-1.80735	-0.628031	-0.485427	0.222392	-1.41504	-0.241008
14-100021963	-1.11548	-1	-2.32193	-1.8365	-1.28951	-1.1375	-2.32193	-0.938599	-1.9542	-0.917538	-1.64386	-1.80735
14-104406117	2.32193	2.45943	2.45943	2.58496	2.58496	2.58496	2.58496	3	2.80735	2.80735	3.24793	2.58496
14-106109883	-1.45943	-0.36257	-0.736966	0.415037	-0.222392	-1.37851	1.58496	1.16993	0.70044	0	1.26303	1.70044
14-106119908	-1.73697	-2	-1.87447	-3	-1.32193	-2.45943	-2.26303	-1.36257	-1.1375	-2.45943	-2.11548	-2.32193
14-106119959	-1.32193	-0.192645	0.584963	-0.847997	-1.87447	-1.45943	-0.152003	0	-1.48543	0.847997	-0.678072	0
14-106540228	0.169925	-0.36257	0	0.36257	1.1375	0.36257	0	1.1375	0	1.16993	0.459432	0.530515
14-106541025	-1.32193	-2.45943	-1.58496	-2.58496	-2	-2.22239	-0.736966	-3	-1.37851	-2.45943	-1.73697	-1.76553
14-111230828	2.11548	2.32193	2.90689	2.1375	1.16993	2.39232	2	2.5025	3.24793	1.58496	2.87447	3.85798
14-111230842	2.70044	1	1.70044	1.848	0.788496	1.66297	2.39232	2.41504	3.32193	1.48543	2	3.16993
14-111230843	0.736966	1	2.32193	2.32193	1.41504	1.16993	3.08746	1.67807	2.90689	3.16993	1.76553	3.05889
14-111240492	2	2.90689	2.70044	2.70044	1.58496	1.58496	1.70044	2.70044	2.58496	2.90689	0.893085	2
14-111240543	1.58496	1.67807	2.22239	1.41504	1.5025	1.22239	1.70044	0.807355	1.87447	1.66297	1.28011	1
14-111240544	1.70044	1.87447	1.58496	1.80735	0.736966	0.485427	2.39232	2.22239	1.45943	1.45943	1.80735	1
14-111240560	3.08746	3.32193	2.90689	3.08746	2.73697	2.22239	2.32193	2.80735	2.45943	3.45943	2	2.90689
14-111240583	2.90689	2.58496	2.90689	2.22239	1	0.847997	2.41504	2	1	1.28011	0.874469	2.41504
14-111247297	2.58496	2.32193	2.11548	1.16993	0.736966	2.58496	1.70044	1.45943	1.58496	2.5025	2	1.58496
14-111259643	3.32193	1.87447	2.45943	1.16993	2.08746	2.5025	0.678072	2.32193	1.73697	1.90689	2.32193	1
14-111263917	2.58496	1.87447	1.16993	1.45943	1.37851	2.90689	2.58496	1.87447	1.32193	1.73697	1	2.80735
14-111264960	1.58496	2.70044	1.16993	3.32193	2.80735	1.58496	1.58496	2.39232	1.73697	1.73697	2.24793	3.05889
14-111280157	2.70044	2.80735	3.32193	2.90689	1.32193	1.58496	1.45943	2.80735	1.87447	2.41504	2.52356	2.08746
14-111280184	0.847997	2.58496	2.32193	2.22239	1.32193	1.1375	1	1.45943	2.45943	2.22239	2.32193	3.24793
14-111280237	2.32193	2.45943	2.70044	2.08746	2.90689	1.70044	2.58496	1.58496	2.73697	2.70044	1.80735	2.22239
14-111280249	2.58496	1	2.22239	3.08746	3	2.22239	2.70044	1.58496	3.32193	2.58496	1.80735	3.16993
14-111290158	2.32193	2.32193	2.58496	2.11548	2.66297	2.90689	1	1.32193	2.32193	2	3.32193	2.45943
14-117330011	0.485427	0.584963	1.87447	1.16993	0.584963	1.32193	1.70044	2.41504	2.11548	2.32193	2.90689	1
14-118211487	0	0.584963	0.925999	0.137504	-0.36257	0.70044	2.64386	1.152	1.152	1	0.263034	1.70044
14-118211496	1.44057	0.893085	1.9386	2.08746	0.547488	1.32193	3.27302	3.90689	1.65208	2.41504	2.66297	1.80735
14-130611208	-0.192645	-1	0.169925	0	-0.415037	1.37851	2.87447	1.848	0.169925	-0.152003	0	1.67807
14-130611227	0.584963	-1.1375	0.874469	0.514573	0	-1.45943	-2.39232	0.415037	0.514573	0	0.530515	-0.415037
14-130611265	1.32193	0	0.652077	1.1375	-1.16993	0	1.848	1.58496	1.45943	1.37851	2.16993	3.08746
14-130611277	1	-0.36257	0.36257	1	-0.222392	0	-0.584963	0.36257	2.11548	0.584963	0.584963	1.11548
14-130611631	0	-1.078	0	-1	0	0.321928	1.11548	-0.192645	1.58496	-0.169925	1.11548	0.584963
14-136519712	0.169925	-0.736966	-1.73697	-0.125531	-0.485427	0	0.736966	-0.169925	0.540568	-0.192645	-0.152003	0.736966
14-141492988	0.874469	1	0.514573	0.459432	-0.830075	0.415037	2.16993	1.41504	1.37851	2.58496	2	1.16993
14-141546037	-1.73697	-0.584963	-1.73697	-1.45943	-1.1375	-3	0.415037	2.45943	0.514573	2	0.678072	1
14-141605773	1	0.847997	1.36257	0.137504	-1	-0.678072	1.26303	2.58496	1.848	2.70044	1	0.514573
14-141747601	0.917538	0.289507	0.70044	0.152003	1	0.222392	0.192645	1.37851	0.192645	1.32193	2.32193	1
14-141747637	0.125531	-0.777608	0.893085	0.321928	1.26303	0.678072	1	1.11548	1.87447	0.540568	1.22239	0.137504
14-141747649	0.263034	-1.48543	1.22239	1.26303	0.169925	0.485427	1.70044	0.169925	0.192645	0.347923	0.710493	1
1939-12-01	1	-0.415037	0.652077	0.63743	0.485427	0	1	0.847997	1.848	0.70044	0.584963	0.36257
1944-12-01	-2.45943	-2.70044	-1.80735	-3.45943	-1	-1.87447	-3.39232	-2.58496	-3.39232	-3.39232	-2.5025	-2.70044
1964-12-01	-1.48543	-1.08746	-1.90689	-1.58496	-0.628031	-1.37851	-1.16993	0.807355	1	0.830075	0	0
2022-12-11	1	0.584963	0.874469	1.16993	1.67807	2	1.58496	1.26303	1.76553	1.58496	0.678072	2.70044
1994-12-01	-0.415037	-0.736966	0	-0.169925	0.222392	0.321928	1.22239	1.32193	2	2.80735	0.736966	1.16993
1935-12-01	-1.45943	-0.874469	-1.70044	-0.874469	-1.32193	-1.87447	0.70044	0.485427	0.652077	1.45943	0.736966	0.678072
1991-12-01	0.736966	1.45943	3.52356	2.22239	2.70044	1.73697	2.90689	2.45943	2.32193	2.45943	2.45943	2.32193
1998-12-01	1.58496	2.80735	2.39232	2.90689	2.70044	2.45943	2.32193	2.45943	2.32193	1.87447	2.32193	2.80735
2022-12-13	2.70044	3	2.66297	0.736966	1.16993	0.678072	1.80735	2.45943	2.32193	1.58496	1.32193	2.80735
1999-12-01	0.152003	-0.652077	-0.321928	0.736966	-0.530515	-0.459432	1.80735	1.58496	1.26303	2.87447	1.70044	3.16993
1934-12-01	-0.289507	0.192645	-1.73697	0	-1.76553	-0.678072	1.16993	1.58496	1.5025	0	0.807355	0
2022-12-08	0.514573	1	0.222392	-0.192645	2	1.16993	1.22239	1.58496	1.58496	1	1	2
1961-12-01	-0.192645	0.289507	-1.45943	-0.847997	-1.11548	-0.70044	-0.415037	0.893085	0.678072	-0.584963	-0.125531	1
1946-12-01	0.710493	0.678072	0.415037	-0.263034	-0.459432	1.48543	-0.459432	-0.222392	1	0.36257	0.765535	-0.222392
1975-12-01	0	0.584963	0.925999	1	0.115477	0.874469	0.192645	0	-0.0995357	0.263034	0.280108	-0.906891
1938-12-01	1.90689	1.22239	0.584963	1.37851	-0.222392	0	1.26303	2.41504	1.45943	0.847997	1.87447	1.58496
12-11322	2.22239	2.08746	1.26303	1.80735	0.847997	2.45943	2.11548	2.58496	1.73697	3.16993	2.32193	1.16993
12-11344	2.41504	3.16993	3	1.37851	2.58496	2.32193	2.11548	2	1.73697	2.66297	2.58496	2.70044
12-11402	2.90689	1.45943	3.39232	2.32193	2.90689	2.22239	2.5025	2.58496	2.90689	3.39232	2.32193	2.22239
12-11407	1.19265	2.45943	2.80735	3.24793	2.32193	1.37851	2.32193	2.58496	3.16993	2.70044	3.32193	2.80735
12-11408	1	1	2.08746	2.32193	2.90689	2.90689	3.16993	2.45943	2.90689	2.73697	2.32193	2.58496
12-11411	2	2.70044	3.24793	2.22239	2.22239	2.80735	3.16993	2.45943	3	3.45943	2.45943	2.58496
12-11471	2.58496	2.58496	2.07039	2.58496	1.90689	1.37851	2.11548	1.58496	2.32193	2.58496	1.90689	1.87447
12-11477	1.87447	2.58496	2.9386	2.45943	3	2.32193	2.80735	2.32193	3	3.16993	3	2.80735
12-11604	0.106915	-1.36257	-1.58496	-0.917538	0.415037	-0.530515	2.80735	1	1	1.58496	0.222392	0
12-11605	0	0	-1.32193	-1	-0.584963	-1.22239	0.70044	0.584963	1.41504	0.459432	1.32193	0.415037
12-11679	0.241008	1.11548	1.44057	0.137504	0.137504	1.078	-0.137504	0.321928	1.39232	0.137504	0.777608	0.70044
12-11691	2.20163	1.51457	1.16993	2	3	1.48543	2.32193	2.45943	2.5025	2.70044	1.67807	1.22239
12-11692	1.09954	1.80735	2.07039	1.32193	-0.137504	1.73697	0.584963	0.206451	1.28951	0	0.289507	1.58496
12-12481	-0.874469	-1	-0.736966	-2.11548	0.378512	1.58496	-2.08746	-0.584963	-0.263034	-0.415037	-1.1375	0.152003
12-12627	1.87447	0.415037	0.192645	0.652077	1.848	0.36257	3.08746	1.73697	2.48543	1.80735	2.58496	2.16993
12-13922	-0.678072	0.678072	-0.584963	0.169925	0	1.76553	1.32193	0.378512	1.41504	2.22239	1.26303	1.1375
12-13941	0.263034	0.584963	-1	1.48543	1.19265	1.44057	2.32193	2.16993	2.08746	2.1375	2.22239	1.152
12-13942	0.485427	1.45943	0	0.152003	1.152	1.48543	1.32193	0.917538	1.09954	2.5025	1.26303	1.73697
12-14056	1.926	2.11548	0.485427	0	0.36257	0.540568	1.19265	0.415037	1	2.32193	2	3
12-14075	1.36257	1.16993	0	0.289507	0.125531	0.765535	1.32193	1.1375	1.67807	2.52356	1.87447	2.52356
12-14233	-0.530515	-0.36257	0.415037	1.87447	0.459432	0.415037	-0.678072	-1	0.485427	0.736966	0.777608	-1
12-14409	0.70044	0.63743	2.90689	2.22239	2.16993	1.58496	2.80735	2.87447	2.39232	1.76553	1.58496	3.08746
12-14415	1.19265	1.19265	2.90689	2.11548	2.80735	2.64386	2.22239	3.52356	3.58496	2.24793	1.32193	3.16993
12-14435	2.32193	1.41504	0.736966	1	1.36257	2.53605	1.80735	2.73697	3	2.08746	0.906891	3.52356
12-14475	2.22239	-0.169925	2.90689	1.26303	0.906891	1.73697	0.874469	2.90689	2.32193	3	1.1375	3.39232
12-14487	1.37851	1	2.70044	2.11548	1.67807	2.1375	2.70044	2.70044	1.76553	3	1.1375	2.66297
12-14862	0.125531	-0.893085	-0.584963	0	0.263034	-0.169925	1.32193	1	0	2.22239	1.58496	3.08746
12-14932	0.415037	1	0.874469	0.893085	1	1.37851	2.58496	2.9386	1.80735	2.5025	1.80735	2.70044
12-14933	1.90689	1.70044	2.22239	2.32193	1.32193	1.32193	1.58496	1.848	2.80735	2.22239	2.58496	2.80735
12-14951	0.874469	0.874469	1.1375	0.584963	1.26303	0.893085	2	1.09954	1.70044	0.678072	1.73697	2.70044
12-17360	1.45943	2.70044	3.24793	1.58496	0.906891	2	2.58496	1.44057	1.66297	2.58496	2.32193	1
12-17364	1	0.847997	2.08746	2	1.5025	1.87447	1.32193	1	0.347923	1.87447	0.137504	-0.169925
12-17411	0.485427	0.222392	-0.652077	-1	0	-0.192645	-2.45943	-1.09954	-0.70044	-0.678072	-2.41504	-2
12-18250	0.584963	0.459432	2.32193	2.08746	1.36257	1.58496	1.48543	1.1375	0.169925	0.736966	0.906891	2.08746
12-18274	-0.906891	0.584963	-0.485427	0.137504	-1	-0.222392	-1.26303	-1.73697	0	-0.415037	-0.807355	0
12-18283	0.378512	1	0.415037	0.152003	-0.241008	0.347923	-0.514573	-0.222392	0	-1.45943	-0.70044	0.152003
12-18320	-0.289507	1.58496	0.874469	1.87447	0.415037	0.584963	0.459432	-0.222392	1.16993	0.874469	-0.652077	0.777608
12-18469	1.80735	1.32193	2.58496	2.66297	1	1.66297	1.32193	1.87447	2.66297	2	1.32193	1.45943
12-18530	1.09954	0.678072	1.45943	2	-0.125531	0.906891	1.848	2	2.73697	1.32193	2.73697	1.45943
12-18898	0	-0.415037	0	1	-1.58496	0.137504	1.58496	0	2.5025	0.847997	0.893085	1.90689
12-21644	0.514573	1	1	1.58496	1.80735	1.58496	1.58496	2.45943	1.90689	1.1375	3.24793	3.45943
12-21689	2.22239	2.73697	2.41504	2.1375	1.80735	2.73697	2.11548	3.64386	2.58496	2.80735	2.87447	1.848
12-21705	2.70044	1.848	2.32193	2.58496	1.58496	1.51457	2.90689	3.27302	2.73697	1.87447	3	1.926
12-25004	0.678072	0.678072	0.70044	0.652077	-0.765535	-0.485427	0.652077	1.1375	1.16993	2	1.80735	1.80735
12-25005	-1	0.584963	0.169925	0.70044	0.584963	0.137504	2	2.45943	1.76553	1.90689	2.70044	0.415037
12-25046	-1.45943	-1.90689	-1.32193	-1.22239	-0.63743	-1.19265	-0.906891	0.152003	-0.584963	0.36257	-1.44057	-0.263034
12-25047	-1.73697	-1.45943	-0.847997	-1.1375	0.137504	-2.41504	-0.222392	-2.45943	-1.1375	-0.321928	-0.485427	-2.41504
12-25070	-1.45943	-1.41504	-1.67807	-1	-0.584963	-1.32193	-1.76553	1	0.736966	-0.652077	-0.584963	0.263034
12-25132	-2.32193	-3.08746	-2.32193	-3	-1.90689	-1	-3	-2.80735	-2.70044	-2.80735	-1.5025	-3.16993
12-25136	1	2.41504	0.652077	1.37851	1.90689	1.22239	2.22239	1.1375	2.70044	1.87447	1.848	3.08746
12-25171	-0.485427	2.11548	2.58496	2.45943	1.45943	1.37851	1.73697	1.58496	1.16993	1.58496	3	2.90689
12-25522	2.16993	3.08746	2.90689	2.22239	2	2.70044	2.32193	1.90689	2.22239	1.70044	1.70044	1.58496
12-25523	1.32193	1.90689	2.58496	1.08746	1.11548	1.58496	1.58496	1.926	1.80735	0.893085	1.48543	0.530515
12-25531	2.73697	3.16993	2.32193	1.80735	1.80735	3	2.45943	2.41504	2.41504	1.70044	1.90689	1.76553
12-25532	1.58496	1.80735	2.5025	1.51457	2.5025	2	1.58496	2	1.80735	1.22239	1.76553	0.530515
12-25537	0.378512	1	0.321928	-0.652077	-1	-1.11548	1.32193	1.11548	0.263034	-0.169925	0.652077	0.485427
12-25538	0	1.1375	0.70044	-0.106915	-0.137504	-0.415037	1.16993	0	0.777608	0.584963	0.241008	0.70044
12-25668	0.459432	0.906891	-0.70044	1.32193	1	0.788496	0.70044	0.514573	1.41504	0.893085	1	1.08746
12-25669	-0.459432	0.152003	-1	0.736966	0.321928	-0.192645	0.241008	0.765535	1.41504	0.378512	-0.180572	-0.241008
12-26767	-2.80735	0.584963	-1.37851	-0.415037	-1.73697	-1.58496	0.847997	0.584963	-0.192645	1	1.1375	0
12-28097	1.45943	1	1.76553	0.807355	0.612977	0.678072	1.65208	0.387023	1.09954	1.39232	0.530515	1.39232
12-28133	1.8365	1.65208	2.07039	2.32193	1.09954	2.26303	1.8365	1.06413	1.66297	1.35364	0.917538	0.169925
12-28134	2.16993	2.05889	0.893085	0.63743	2.39232	1.16993	1.24793	2.08746	-1.11548	-0.652077	2.58496	0.736966
12-28141	0.280108	-0.29956	1	0.125531	0.125531	-0.387023	0.662965	-0.169925	-0.530515	-0.0874628	0.222392	0.932886
12-28142	2.16993	0.862496	0.777608	1.58496	-0.115477	1	0.447459	0.584963	-0.584963	0.321928	0.765535	0.485427
12-28146	0.469485	1.152	0.321928	0.378512	0.321928	-0.415037	0.862496	-0.514573	1.19265	1	-0.106915	0.862496
12-28147	0.125531	0.862496	1.48543	-0.378512	0.736966	-1	0.736966	0.125531	-0.893085	0.169925	1.078	0.115477
12-28158	0	-0.447459	0.847997	0.530515	-0.321928	-0.447459	0.0995357	0	0.125531	-0.0931094	-0.222392	0.710493
12-28159	1.09954	0.736966	1	1.28011	0.906891	0.485427	-0.115477	0.63743	-0.584963	0.584963	0.628031	0.222392
12-28179	-0.678072	0.830075	1.152	0.584963	-0.0703893	0.917538	1.32193	0.387023	1.09954	1.58496	0.222392	0.584963
12-28180	0.152003	0.662965	1.11548	0.378512	0.137504	0.415037	0.736966	2.16993	-0.152003	0.415037	0.736966	-0.125531
12-31957	1.1375	2.5025	0	0.514573	0	0.169925	0.736966	2.5025	2.11548	1.58496	1.26303	0.736966
12-33536	-1	0.192645	-1.1375	-1.58496	-1.24101	-0.321928	-0.280108	-0.289507	-0.137504	0.347923	0.0995357	0.70044
12-33571	-0.152003	-1	0.514573	0	-0.304855	-0.180572	0.321928	2.73697	-0.321928	0.584963	1.26303	1.58496
12-33611	0.584963	1.41504	1.32193	0	-0.788496	0	1.67807	0.63743	1.07039	-0.152003	1.58496	0.70044
12-33612	-1	-0.652077	-0.169925	-0.807355	-0.777608	-0.192645	0.485427	0.540568	-0.29956	-0.387023	-0.758992	0.137504
12-33617	1.09954	0.906891	1.45943	0.736966	0.192645	0.36257	0.807355	1.51457	2.32193	1.22239	2	0
12-33618	0.289507	-0.321928	0	-1.41504	0.523562	-0.192645	0.241008	0.0931094	-0.0931094	0.180572	0	0.63743
12-33658	0.106915	-0.115477	-0.874469	0.378512	-0.514573	0	1.19265	0.662965	0.169925	0.70044	1.32193	-0.0995357
12-33659	-0.347923	0.152003	0	-0.736966	-1.76553	-0.0740006	0.847997	0.0931094	0.0824622	0.371969	0	0.321928
12-33690	-1.39232	-2.1375	-1.67807	-2.39232	-2	-1.926	-0.847997	-1.29546	-0.415037	-0.415037	-0.584963	-1.1375
12-33691	-1.66297	-1.58496	-2	-3.05889	-2	-2.63227	-0.678072	-0.440573	-0.652077	-0.152003	-1.11548	-0.234465
12-33771	0.906891	1.9386	-0.63743	-0.628031	0.415037	0.201634	0.938599	-0.160465	1.06413	-0.514573	-0.0824622	0.0703893
12-33982	2.41504	1.58496	1.73697	0.222392	1.90689	1.90689	2.80735	2.32193	2.39232	2.45943	2.22239	2.32193
12-33983	1.87447	1.16993	2.70044	1.73697	1.65208	1.19265	2.58496	2.24793	1.848	1.70044	2.32193	1.22239
12-34408	3.52356	0.222392	2.32193	1.67807	3.64386	2.1375	1.80735	2.32193	3.45943	3	2.32193	2.58496
12-35303	0	-1.32193	-0.847997	-1.87447	-0.222392	-2.45943	-1.37851	-1.1375	-2.70044	-0.222392	-1.32193	-1.16993
12-38881	2.45943	1.58496	2.22239	1.70044	2	1	3.45943	1	2.41504	1.58496	2.32193	2.70044
12-38922	2.11548	2.32193	0.847997	2.41504	1.73697	1.16993	1.22239	2.58496	0.807355	2.66297	2.22239	1.73697
12-39058	-0.652077	0	-0.152003	0.514573	0.192645	0.459432	0.321928	0	0.192645	0.321928	0.63743	0
12-42876	-0.874469	-1.87447	-0.777608	-1	-0.874469	0	-1.45943	-1.48543	-1	-1.70044	1.16993	1
12-46669	1.87447	0.485427	1.73697	0.169925	1.73697	0.459432	2.9386	2.08746	0.36257	2.32193	1.11548	1.19265
12-46694	0	-1.58496	1	0.874469	0.222392	-1	0.29956	0.652077	-1	0.415037	1.37851	-0.241008
12-47040	-1.87447	-1.16993	-1.45943	-1.32193	-2.32193	-1.87447	0.0874628	0.321928	0.169925	1	0	-0.222392
12-65603	0.485427	0	-0.807355	-0.222392	0.192645	0	2.22239	0.514573	0.847997	1	-0.36257	1.36257
12-65615	1.58496	1.26303	1.5025	2.58496	1.16993	0.415037	2.22239	1.26303	2.70044	2	0.36257	2.24793
12-65624	1.58496	0.514573	0.241008	2	0.678072	0	1	1.32193	1.45943	1.32193	0.36257	1.19265
12-104389	-2.45943	-1.58496	-1.87447	-1.22239	-0.847997	-1.48543	-3	-2.22239	-2.58496	-2.32193	-2.90689	-2.5025
12-105353	-2.45943	-3.39232	-2.70044	-2.45943	-2.80735	-1	-2.80735	-2.90689	-2.58496	-2.45943	-2.41504	-3.39232
12-105371	-1.58496	-2.39232	-2.11548	-2.45943	-2.90689	-1.73697	-2.90689	-2.70044	-2.80735	-2.32193	-3	-3.39232
12-17865263	1.87447	1	1.32193	2.80735	2.32193	2.32193	1.32193	2.58496	2.22239	2.41504	1.45943	1.48543
12-17866100	0.847997	0.847997	1.152	1.078	1.58496	1.5025	2.64386	0.36257	1.32193	2	0.485427	2
12-17866136	2.22239	2.32193	3.22239	1.66297	2	1.87447	2.43296	2	2.73697	2.90689	2	1.71621
12-17866142	1.70044	0.652077	0.192645	1.24793	-0.137504	0.280108	0.662965	1.80735	1.848	0.874469	0.137504	1.16993
12-17866166	3	1.90689	1.87447	1.87447	1.09954	0.932886	3.16993	2.90689	1.5025	2	2.08746	3
12-17866223	2.90689	2.90689	3.80735	3.58496	3.45943	2.80735	2.9386	2	1.80735	1.58496	2.90689	2.45943
12-17866229	1.70044	1.11548	2.45943	3.58496	2.32193	1.58496	1.73697	1.48543	1.70044	0.169925	1.37851	1.16993
12-17866235	2.22239	0.652077	2.9386	1.16993	1.926	2.45943	2.87447	2.90689	2.90689	2.32193	2.70044	2.80735
12-17866238	2.11548	3	2.87447	2.87447	2.32193	3.52356	2.39232	2.90689	2.90689	1.37851	2.90689	1.58496
12-17866259	2.90689	3.08746	2.24793	2.9386	3.32193	3.58496	3.58496	2.70044	2	3.08746	2.80735	3.52356
12-17866262	2.90689	2.80735	2.73697	3.58496	3.32193	3.58496	3.39232	2.58496	2.58496	3.08746	2.11548	1.5025
12-17866269	2.11548	1.58496	0.289507	2	3.32193	1.16993	2.80735	0.678072	3.16993	3.16993	1.58496	2.32193
12-17866328	3.16993	2.45943	2.08746	2.66297	2.90689	2.41504	1.848	2.22239	3.24793	1.90689	2.80735	2.58496
12-17866350	1.19265	2.32193	1.926	3.45943	2.45943	2.41504	1.66297	2.80735	3.32193	2.11548	1.48543	2.80735
12-17866355	2.66297	2.32193	1.28011	2.73697	1.73697	1.22239	2	2.22239	3.32193	2.90689	3.08746	2.39232
12-17866390	2.16993	2.32193	2.73697	2.16993	3.16993	2.66297	0.893085	2.58496	1.58496	2.80735	1.58496	1.08746
12-17866455	2.58496	1.26303	3.45943	2.5025	2.5025	2.16993	1.926	3.08746	1.51457	2.32193	1.67807	2.37851
12-17866484	1.58496	2.22239	1.32193	2	1.37851	2.41504	2.16993	3	2.58496	1.70044	1.80735	3.22239
12-17867729	2.66297	2.58496	3	2.58496	2.87447	3.45943	2.41504	2.08746	2.32193	1.58496	1.32193	2.32193
12-17867779	2	1.58496	2.32193	1.28011	2.5025	1.848	1.67807	3.08746	2	2.90689	1.80735	1.16993
12-17867799	2.58496	1.70044	2.22239	2.58496	1.28011	2.87447	2.73697	3	2.11548	1.26303	1.90689	1.16993
12-17867811	3.39232	2.70044	2.22239	3.24793	2.39232	3.64386	3.39232	3.08746	2.22239	3.08746	2.08746	2.32193
12-17867845	1.73697	2.45943	2.41504	2.5025	2.58496	1.39232	2.39232	3.08746	2.41504	2.16993	3.39232	1.58496
12-17867861	0.736966	0.415037	0.459432	1.32193	1	1.58496	1.51457	1.26303	2	1.48543	1.848	1.1375
12-17867864	2.24793	1	2.5025	1.48543	1.51457	3.70044	1.32193	1.70044	2.41504	2	2	2.22239
12-17867874	1.58496	1.58496	1.22239	-1.22239	-0.29956	-0.222392	-0.415037	1.70044	-0.514573	-1.76553	2.87447	-2.80735
12-17867907	3.39232	2.11548	2.90689	2.73697	2.05889	2.75489	3.22239	1.87447	3.16993	3.16993	1.71621	1.80735
12-17867955	0.485427	2.11548	0.893085	0.241008	-0.0931094	1.20163	0.678072	1.67807	0	-0.263034	0.321928	-0.678072
12-17867995	1.5025	2.90689	2.66297	2.16993	1.73697	2.26303	3.08746	2.58496	2	2.80735	2.20163	3.75489
12-17868098	2.58496	2.11548	1.41504	1.48543	2.24793	2.90689	2.43296	2.66297	1.32193	1.16993	0.70044	1.58496
12-17868147	3.08746	1.73697	1.67807	0.459432	2.24793	0.652077	0.874469	1.36257	0.36257	1.32193	0.584963	1.24101
12-17868270	1.90689	2.58496	3.32193	1.48543	3.16993	2.39232	3.5025	3.24793	2.22239	3.45943	2.52356	2
12-17868319	1.58496	2.45943	1.80735	1.70044	2.90689	1	2	0.36257	1.37851	2.22239	3.08746	0.652077
12-17868320	1.80735	2.41504	1.48543	1.58496	2.66297	2	2.53605	1.848	1	1.5025	2.08746	2.26303
12-17868375	0.736966	0	2.11548	1	1.48543	2.5025	0	1.58496	0.169925	-0.485427	2.32193	-0.584963
12-17868376	1.16993	1.37851	1.32193	0.321928	2.90689	1	-0.206451	2.16993	-1.26303	-0.115477	2.22239	-1.18442
12-17868542	1.41504	0.222392	0.192645	1.1375	0.678072	1	2.9386	3	2.58496	2.70044	1.80735	3.52356
12-17868807	2.70044	0.678072	3.52356	2.58496	2.22239	2	2.70044	3.64386	3.52356	3.16993	3.05889	3.16993
12-17868810	2.58496	2.32193	2.87447	1.87447	0.514573	2.80735	3.16993	3.64386	3.52356	3.16993	3.70044	2.5025
12-17868855	0	0.678072	1.41504	1.32193	0.893085	0.321928	1.9386	2.87447	1.66297	1.26303	2.52356	3.08746
12-17868867	0.736966	1.16993	1.09954	1.32193	0.70044	-0.152003	1.32193	1.16993	1.41504	0	2.58496	1.70044
12-17868882	1.37851	1.32193	1.41504	2.58496	2.22239	1.37851	3.52356	3.11548	2.58496	2.11548	2.20163	3
12-17868994	3.45943	3.08746	1.32193	3.16993	2.41504	0.485427	2.9386	3.24793	2.66297	2.58496	1.87447	2.90689
12-17868997	2.80735	1.90689	2.58496	3.16993	1.67807	1	2.45943	3.32193	1.58496	2	1.9386	2.32193
12-17869049	2.08746	2.80735	2.58496	2.70044	2.90689	2.32193	4.16993	2.41504	3.45943	2.80735	2.32193	3.32193
12-17869082	3.16993	1.73697	1.41504	2.58496	1.70044	2.80735	3.22239	3.45943	1.926	2.80735	2.16993	2.66297
12-17869088	2.5025	1.73697	1.76553	2.58496	1.70044	2.80735	2.05889	2.73697	2.45943	1.1375	1.22239	2.66297
12-17869089	2.41504	2	1.58496	2.58496	2.32193	2.45943	3.11548	2.66297	2.11548	2.90689	2.45943	3
12-17873143	2.22239	2.58496	2.5025	2.45943	2.70044	2.22239	0.736966	2.66297	1.90689	1.58496	0.678072	1.37851
12-17879364	-0.415037	-0.678072	-1.26303	-0.584963	0.378512	-0.678072	0.777608	-0.514573	1.1375	0.514573	-0.321928	1.36257
12-17879390	1.45943	0.415037	1	0.70044	0.378512	0	1.28011	2.22239	2.45943	0.736966	0.678072	1.36257
12-17879593	2.52356	0.847997	1.90689	1.70044	1.26303	0.893085	2.20163	1.48543	1.1375	2	2.52356	1.66297
12-17884148	3.70044	3.32193	1.80735	2.32193	3	1	2.41504	3.16993	2.45943	3.08746	2.24793	3.64386
12-17884154	3.70044	3.32193	2.32193	1	2.90689	1.73697	1.90689	3.16993	2.32193	3.08746	3.52356	3.52356
12-17884295	2.87447	2.70044	2.32193	1.87447	2.32193	3.45943	2.41504	2.32193	2.32193	2.58496	2	2.70044
12-17884578	2.58496	1.58496	2.90689	1.87447	0.847997	3.45943	2.08746	2.5025	2.80735	2.90689	1.58496	1.73697
12-17884588	0.584963	1	2.11548	1.87447	0.847997	2	2.73697	1.90689	2.22239	2.80735	1.19265	0.847997
12-17884640	0.874469	1.73697	0.736966	0.415037	0.415037	1.32193	0.36257	0.222392	0.514573	0.847997	1	1
12-17884692	1.26303	2.22239	2.58496	2.45943	0.485427	2.22239	2.70044	2.22239	0.485427	1.87447	2.64386	1.26303
12-17884798	1.66297	2.45943	2.66297	2.32193	1.70044	2.5025	3.08746	2.85798	1.58496	2.45943	2	3
12-17884805	1.58496	2.32193	2.73697	2.32193	2.22239	2.5025	2.41504	2.48543	2.41504	1.87447	2.9542	2.32193
12-17887847	2.32193	0.70044	2.32193	1.73697	2.58496	2.90689	3.24793	2.32193	1	1.45943	3	2
12-17887951	2.45943	2.80735	1.58496	2.5025	2	2.32193	0.906891	3.39232	2.24793	2.22239	1.73697	2.22239
12-17887997	1.1375	1.76553	1.48543	0.70044	-0.192645	0.192645	0.241008	1.36257	0.447459	0	-1	1.22239
12-17888047	2	1.22239	2.11548	1.11548	1.48543	1.58496	0.847997	2.24793	3.52356	2.08746	1.48543	1
12-17888131	2	1.45943	2.70044	3	1.58496	2.45943	3.45943	3	1	2.41504	2.32193	1.48543
12-17888189	1.87447	1.32193	1.16993	2.80735	1.87447	1.58496	1.66297	2.16993	1	1.32193	2.41504	2.58496
12-17888407	2.58496	1.58496	2	2.58496	2.41504	2.45943	3	3.52356	2.22239	2.32193	3.08746	1.87447
12-17888437	2	2.11548	3	1.58496	1	1.45943	2.90689	1.58496	2.80735	2.32193	2.08746	2.11548
12-17889395	1.87447	1.70044	2.90689	1.22239	1.90689	1.90689	2.58496	1.16993	2.41504	3.16993	2.22239	3.70044
12-17889432	2.58496	2	2.80735	2.32193	3.08746	2.32193	2.80735	2.58496	2.32193	3.16993	2.70044	3.45943
12-17889451	2.58496	1.87447	2.70044	1.58496	2.90689	2.80735	2.32193	2.58496	2.32193	3	2.45943	3.32193
12-17889838	1.32193	2.80735	2	1.32193	1.58496	1.22239	1.5025	1.87447	0.847997	2.32193	2.32193	3.08746
12-17889905	2.45943	1.11548	1.45943	0.321928	1.32193	-0.115477	0.530515	0.36257	2.11548	0.321928	0.289507	0.321928
12-17889960	1.926	2.90689	1.90689	2.58496	1	2.08746	2.16993	2.90689	2.70044	2.32193	0.807355	2.22239
12-17889961	2.87447	3.16993	1.70044	2.58496	2.32193	1.848	2.5025	2.22239	1.32193	1.1375	1.76553	1.848
12-17889978	2.58496	0.874469	1.32193	1.45943	0.736966	0.893085	0.152003	0.36257	0.678072	0.415037	0.777608	1
12-17890301	2.90689	1.58496	2.90689	2.70044	2.41504	2.32193	3.32193	3.08746	2.45943	1.58496	2.75489	2.32193
12-17890318	3.16993	1.80735	1.80735	2.22239	1.70044	2.32193	2.08746	2.5025	2.70044	2.58496	2.20163	2.32193
12-17890395	2.73697	1.45943	1.80735	1.16993	1.70044	3.24793	1.67807	2.90689	2.70044	2.90689	3.08746	2.41504
12-17890398	1.848	2.45943	3	1.45943	1.45943	2.32193	0.263034	2.11548	2	-0.169925	2.63227	0.459432
12-17890403	3.32193	2.58496	2.41504	2.45943	2	3	2.5025	1.1375	2.70044	2.22239	4.04439	2.41504
12-17890408	2.66297	2.80735	3.08746	2.58496	2.11548	3.16993	2.66297	1.45943	2.70044	2.80735	3.36923	3
12-17890409	2.32193	2.90689	1.73697	3.16993	3.08746	3.32193	3.39232	3.39232	2.58496	2	3.27302	2.58496
12-17890441	3.08746	1.45943	2.5025	2.58496	0.584963	2.41504	2.58496	1.45943	2.45943	2.70044	3.9542	2.39232
12-17890442	2.58496	2.11548	2.58496	2.08746	1.70044	2.66297	2.73697	2.32193	0.847997	2.41504	3.16993	2.70044
12-17890460	2.22239	2.70044	3.08746	1.87447	1.87447	1.80735	2.08746	1.16993	1.58496	2.90689	3.36923	3.52356
12-17890461	2.80735	2.90689	2.70044	3.16993	2.80735	3.32193	2.5025	1.58496	1.73697	2.80735	3.08746	2.70044
12-17890480	2.80735	2.58496	3	2.32193	2.45943	2.22239	3.39232	2.45943	2.80735	2.70044	2.75489	2.5025
12-17890481	2.45943	1.87447	1.58496	3.32193	2.58496	3.24793	3.32193	3.24793	1.73697	2	3.08746	1.32193
12-17890509	1.58496	1.87447	2.90689	2.24793	1.32193	1.09954	-1.22239	2.58496	0	0	3.45943	0.415037
12-17890530	2.90689	2.70044	2.70044	2.45943	2.90689	2.5025	3.24793	2.70044	2.80735	1.73697	3.27302	3
12-17890536	2.22239	2.11548	2.11548	1.73697	1.58496	3.08746	3.39232	2.58496	2.11548	1.73697	3.11548	3
12-17890554	2.11548	2	1	1.58496	1.1375	1.58496	3.39232	2.58496	2.80735	0.847997	3.11548	2.32193
12-17890574	2.11548	2.58496	2.58496	1.58496	2.58496	2.16993	2.58496	2.70044	2.70044	1.32193	1.44057	2.41504
12-17890592	1.11548	1	1	1.87447	1.87447	1.58496	1.32193	1.45943	1	2.45943	0.678072	2.32193
12-17890852	0.874469	1.32193	1.73697	1.45943	1.1375	1.26303	1.87447	1.11548	1.87447	2	2.58496	2.11548
12-17890912	0.263034	-0.485427	0.192645	0	1.45943	1.11548	3.05889	2.32193	2.16993	1.926	2	1.67807
12-17891020	-1	-1	-1.87447	-1.80735	-1.90689	-0.70044	1.26303	1.58496	2.75489	1.5025	1.09954	1.26303
12-17891050	-0.192645	-0.584963	-1.32193	0.459432	-0.321928	0.152003	2.48543	2	3.16993	3.08746	3.32193	1.73697
12-17891066	-2.11548	-1.58496	-0.584963	-0.874469	-1.09954	-0.169925	3.32193	2.5025	3.39232	3.24793	3	2.58496
12-17891069	-0.514573	-0.415037	-1	0.874469	-0.906891	-0.321928	3.9542	2.5025	2.87447	3.08746	3.75489	1.87447
12-17891087	0.169925	1.45943	-0.222392	0	-0.485427	-0.321928	3.64386	1.58496	2.24793	3.24793	3.64386	2.45943
12-17891095	0.874469	0.847997	-0.485427	-1.58496	-0.125531	-0.652077	0.70044	1.90689	-0.459432	-0.125531	2.39232	-0.678072
12-17891117	-0.893085	-1	-0.678072	-0.485427	-0.378512	-0.736966	0.530515	1.09954	1	3.16993	1.32193	2.45943
12-17891214	-2.45943	-1.32193	-0.514573	-2.32193	-0.893085	-1.45943	0.70044	0.485427	1.73697	1.70044	1.76553	1.32193
12-17892723	0.485427	2.70044	2.70044	0.485427	0.530515	2	1.26303	2.73697	0.678072	1.32193	1.9386	1.90689
12-17893258	1.22239	1.45943	1.37851	1.87447	0.847997	2.32193	2.37851	2.08746	1.22239	1.58496	0.321928	1.90689
12-17893279	2.08746	2.80735	2.58496	1.32193	2.45943	2.32193	2.32193	2.80735	0.415037	1.37851	2.07039	1.22239
12-17893306	3.16993	1.70044	2.5025	1	2.45943	1.926	2.52356	1.70044	2.08746	1.48543	3.64386	2
12-17893410	1	1.22239	1.11548	1.73697	2	2.58496	1	0.893085	1.32193	1.32193	1.51457	0.152003
12-17893418	2.1375	2.5025	2.5025	1.58496	1.26303	2.24793	3.24793	2.90689	2.70044	2.58496	3.64386	1.70044
12-17893460	2.16993	2.90689	2.80735	2.32193	2.70044	3.45943	3.32193	2.58496	2	1.45943	2.20163	1.45943
12-17893461	3.39232	3.16993	2.24793	2.70044	1.87447	2.32193	2.32193	2	2	2.11548	2	2.58496
12-17893524	1.66297	1.58496	2.70044	3	3.24793	3.39232	3.70044	3.24793	2.66297	1.58496	2.16993	3
12-17893531	2.08746	2.58496	2.80735	3.08746	2.66297	3.39232	2.32193	2.58496	3.24793	2.11548	2.1375	3.08746
12-17893548	2.16993	2	1.90689	2.16993	2	2.08746	0.862496	3.24793	3.45943	1	3.70044	1.58496
12-17893554	2.16993	1.32193	2.24793	3.24793	2.16993	1.76553	2.43296	2.58496	2.80735	2.32193	1.51457	2.5025
12-17893576	1.48543	1.45943	0.584963	2.08746	1.90689	1.76553	2.90689	2.41504	1.28011	1.76553	1.73697	1.48543
12-17893616	1.41504	2.22239	2.5025	2.58496	3	3.32193	3.27302	2.90689	2.39232	2.5025	3.70044	2.32193
12-17893639	3.52356	2.80735	3.24793	3	3	3.24793	3.70044	3	3	3.24793	3.75489	2.80735
12-17893661	2.80735	2.22239	2.58496	1.45943	3	1.90689	2.07039	2.32193	1.16993	1.32193	1.58496	1.32193
12-17894208	2.45943	2.80735	1.37851	1.90689	1.73697	2.32193	2.80735	2.22239	1.1375	1	2.11548	2.80735
12-17894221	2.45943	2.80735	1.70044	2.58496	1.73697	1.73697	3.52356	2.22239	2.11548	2.32193	1.90689	2.80735
12-17894232	2.45943	2.80735	3	2.66297	1.87447	2.58496	3.52356	2.22239	2.32193	2.45943	1.48543	2.70044
12-17894361	0.736966	1	1.41504	2	1.32193	1.80735	2.07039	1.32193	2.11548	0.678072	1.36257	1
12-17899625	1.926	2.11548	0.893085	0.514573	0.459432	1.45943	0.736966	2.90689	1	0.847997	2.45943	0.652077
12-17899675	2.45943	2.58496	3.52356	3.45943	1.90689	2.80735	3.52356	3.16993	2.24793	2	3	2
12-17899717	0.807355	0.678072	-0.678072	0.321928	0.906891	0.847997	1.152	0.63743	0.485427	1.26303	1	1.65208
12-17899739	3.32193	2.32193	3.52356	3.58496	2.66297	1.58496	2.39232	2.5025	3.24793	2.90689	3.32193	2.52356
12-17899768	2.41504	1.58496	3	3.39232	2.5025	1.45943	2.9386	3	2.5025	2.58496	3.32193	3
12-17900296	0	0.415037	0.584963	1.45943	-0.777608	1.58496	-0.447459	-0.289507	1.80735	1.70044	1	2
12-17900300	1.58496	2.58496	3.08746	2.45943	2.5025	3	1.66297	2	1.70044	2.22239	2	2.70044
12-17900350	2.22239	2.45943	3.24793	2.32193	3.08746	3	2.52356	3.39232	1.26303	2.90689	1.926	2
12-17903282	2.41504	1.70044	2.66297	3.90689	2.90689	2.5025	3.52356	2.08746	2.45943	2.58496	2.9386	3.16993
12-17903283	2	3	2.32193	2.5025	3.52356	2.66297	3.90689	2.58496	2.5025	2.90689	3.45943	2.70044
12-17903288	1.90689	1.70044	2.66297	2.80735	2.22239	2.5025	2	2	2.58496	1.87447	1.73697	2.5025
12-17903289	2.70044	1	1.58496	3.16993	1.926	2.58496	2.43296	2.08746	1.90689	2.22239	2.24793	2
12-17903292	3.08746	2.90689	3.24793	2.75489	2.90689	1.58496	3.32193	2.5025	1.87447	1.87447	2.87447	3
12-17903293	2	1.26303	1.58496	2.41504	2.80735	2.08746	2.85798	2.58496	1.11548	2.22239	2.73697	2.70044
12-17903371	2.22239	0.652077	1	0.378512	1.22239	0.192645	2.08746	3.08746	0.847997	1	2.70044	1.37851
12-17903372	2.11548	0.415037	1.16993	0.321928	1.80735	1.11548	1.16993	2.58496	0.152003	1.32193	3.39232	0.584963
12-17903412	2.22239	2.58496	2.80735	1.5025	1.73697	2.70044	2.73697	2.80735	1.16993	2.70044	1.73697	1.32193
12-17903413	2.58496	2.45943	1.73697	2.80735	2.32193	1.36257	2.66297	3.16993	2.22239	2.32193	3	2
12-17903448	2.70044	2.58496	0.847997	2.32193	2.22239	2.87447	3	3.52356	2.90689	2.45943	3.32193	2.11548
12-17903453	2.70044	2	1.87447	2.32193	2.70044	2.80735	2.58496	3.52356	2.90689	2.45943	3.24793	2.80735
12-17903853	1.26303	2.22239	1.87447	2.80735	2.90689	2.70044	1.90689	2.41504	2.58496	2.5025	1.41504	2.58496
12-17907730	1.90689	2.5025	3.08746	2.11548	2.32193	3.58496	1.32193	2.11548	1.1375	1.1375	3.58496	0.415037
12-17917275	1.41504	0.652077	1.80735	0.584963	2.58496	1.1375	2	1.87447	0.485427	2.32193	1.848	1.58496
12-17917380	1.16993	1.73697	2.22239	1.45943	0.584963	1.45943	1.44057	1.70044	2.32193	1.22239	1.848	1.51457
12-17917416	2.39232	2.11548	2.11548	3.70044	1.45943	0.847997	3.11548	2.80735	2.90689	3.08746	2.39232	3.90689
12-17917436	1.848	1.45943	1.80735	2.70044	1.37851	1.87447	2.43296	2.58496	2.80735	1.32193	3.39232	2.75489
12-17917442	1.848	1	1.48543	1.35364	1.37851	1.58496	3.22239	2.08746	1.1375	2	3.39232	3.22239
12-17917447	1.848	2.70044	2.58496	2.05889	1	1.58496	3.22239	3.16993	2.90689	3.08746	2.73697	3.9542
12-17917452	2	2	2.58496	3.22239	3	1.70044	3.27302	3	2.90689	2.32193	3.39232	3.9542
12-17917454	2	1.45943	2.5025	2.75489	1.90689	2.11548	2.75489	3	2.90689	1.80735	2.73697	2.48543
12-17917456	2.39232	2	2	2.05889	3.08746	2.11548	3.85798	3	3	3.08746	3.32193	3.27302
12-17917465	2.87447	2.70044	1.90689	3.16993	1.90689	2	3.16993	3	3.08746	1.80735	2.16993	2.75489
12-17917496	0.447459	0.777608	-0.415037	0.788496	-0.152003	0.514573	0.788496	1.58496	0.36257	0.514573	1	0.628031
12-17917558	1.80735	0.777608	2.5025	2.32193	2	1	1.89308	0.736966	1.1375	2.41504	1.73697	2.64386
12-17917565	3	1.90689	3.16993	3.11548	3.52356	2.45943	2.80735	1.87447	1.58496	3	2.32193	2.58496
12-17917611	2.58496	3.24793	3.16993	2.73697	1.76553	3	1.70044	1.32193	1.26303	1.32193	1.58496	1.32193
12-17917743	1.22239	2.11548	1.32193	0.169925	1.22239	1.37851	2.848	1.70044	1.45943	2.58496	0.70044	1.32193
12-17917775	1.1375	-0.222392	1.07039	-0.584963	0.874469	0.321928	0.643856	0.70044	0.678072	0.192645	0.893085	-0.63743
12-17917953	3	1.26303	1.848	2.90689	2.58496	2.58496	3.32193	2	0.874469	2	2.20163	1.67807
12-17917956	1.70044	2	1.5025	2.22239	2.08746	0.807355	3.24793	2.05889	1.37851	1	1.58496	2
12-17917979	2.5025	2.45943	2.58496	1.80735	2	1.67807	2.32193	2.85798	2.08746	2.45943	1.73697	1.22239
12-17918006	2.80735	2.80735	2.58496	2.90689	2.11548	2.41504	3.24793	3.32193	2.08746	2.58496	2.39232	3.08746
12-17918048	2.58496	1.32193	3	1.1375	2.22239	2	2.41504	3	3.16993	0.584963	3.24793	0.70044
12-17918457	1	2.22239	1.48543	2.45943	2.11548	0.893085	1	1.22239	1.58496	1.26303	1.41504	1.37851
12-17918569	2.90689	3.08746	3	3.16993	2.22239	3.08746	3.08746	3.45943	2.70044	2.5025	2.45943	2.22239
12-17918609	3	2.90689	2.66297	2.5025	3	1.32193	2.45943	1.32193	1.73697	1.48543	2.20163	2.80735
12-17918707	1.58496	2.5025	1	-0.652077	0.584963	2	1	3.16993	-0.222392	0	2.24793	-0.485427
12-17919225	3	1.90689	2.32193	2.90689	2.22239	2.41504	3.39232	2.58496	2.45943	2.80735	3.39232	2.80735
12-17919433	0.736966	0	0.847997	1.5025	1.45943	-0.584963	1.77761	1.94753	1.1375	1.45943	1.09954	2.24793
12-17919665	0.584963	2.11548	1.45943	1.90689	1.58496	-0.192645	1.41504	3.9542	1.87447	2.32193	1.77761	2.70044
12-17919666	3	1.58496	1.73697	0.777608	1.76553	1.078	1.76553	2.32193	1.32193	2.80735	2.11548	2.66297
12-17919744	1.58496	1.16993	1	1	1.80735	1.1375	1.63743	1.76553	2	2.16993	1.32193	1.5025
12-17919745	1.70044	0.485427	1.32193	0.847997	1.67807	0.777608	2	2	1.58496	1.1375	0.874469	2.41504
12-17919833	1.41504	1	1.58496	2.5025	1.08746	0.736966	1.58496	1.41504	1.26303	2.66297	1.07039	2.16993
12-17919839	1.848	1.16993	1	2	2.45943	1.45943	2.16993	2.08746	2	2.73697	1.28951	2.73697
12-17919946	1.90689	1	0.459432	0.777608	1.08746	0.415037	2.37851	2	0.847997	2.5025	1.66297	0.36257
12-17919967	2.41504	1.90689	2.5025	2.90689	3.45943	1	3.41504	3.39232	2.45943	3	2.9386	1.73697
12-17920015	2.80735	2.80735	1.1375	1.90689	2.16993	0.906891	2.64386	3	1.87447	2.70044	1.65208	2.58496
12-17920058	2.16993	1.87447	1.45943	2.32193	2.32193	-0.169925	2.20163	1.1375	1	2.58496	1.65208	0.584963
12-17920059	1	1.45943	1.73697	0.485427	1.58496	1.87447	0.584963	1.87447	2	1.32193	1.76553	1.848
12-17920066	0.70044	1.32193	1.58496	-0.321928	0.736966	0.192645	0	2.45943	0.222392	-1.32193	1.51457	-0.192645
12-17920067	0.584963	0.847997	1.87447	-0.485427	0.70044	2	-0.0824622	1	0.222392	-2.58496	1.58496	-0.807355
12-17920706	1.80735	2.22239	1.51457	0.347923	1.32193	1.80735	-0.736966	1.80735	0.415037	-1	3.24793	-0.540568
12-17921060	1.58496	2.32193	1.16993	1.45943	2.58496	1.87447	2.24793	3.32193	2.58496	1.58496	2.41504	2.32193
12-17921063	0.169925	-0.222392	-0.222392	-0.584963	-0.192645	0	1.41504	2.58496	1.67807	0.36257	0.152003	0.652077
12-17921070	2.90689	2.45943	1.87447	2	2	1.16993	2.16993	2.5025	3.24793	2.70044	1.58496	2.22239
12-17921092	3.08746	0.874469	0.222392	1.16993	1.37851	1.16993	2.58496	2.58496	0.678072	2.41504	1	1.37851
12-17921093	2	1	1.26303	1.1375	1.45943	0.222392	2.5025	2.41504	-0.321928	2.70044	1.80735	1.58496
12-17921099	3.32193	2.22239	1	2.45943	2.22239	2.45943	0.917538	1.32193	1.45943	1.90689	1.58496	2.80735
12-17921100	2	2	1.58496	1.58496	2.70044	1.73697	2.41504	3	1.80735	2	1.37851	2.11548
12-17921141	3.32193	2.32193	1.58496	2.90689	2.70044	2.80735	2.45943	1.58496	2.70044	2.80735	2.11548	1.32193
12-17921142	2.58496	2.22239	2.45943	2.11548	2.58496	2.58496	2.5025	2.22239	2.58496	2.90689	2.41504	2.70044
12-17921148	2.16993	3	2.32193	2.80735	2.11548	2.90689	3	2.5025	2.58496	2.11548	1.45943	2.58496
12-17921149	2.45943	2.90689	1.73697	2.90689	1.32193	2.32193	2.58496	2.90689	1.58496	2.22239	2.5025	2.80735
12-17921154	2.58496	1.90689	1	2.80735	1.45943	1.70044	0.765535	0	0.847997	1.58496	1.87447	0.847997
12-17921155	0.415037	2.22239	2.45943	1.70044	2.58496	2.32193	0.137504	2.11548	2.11548	1.26303	1.22239	1.70044
12-17921161	2.41504	2.11548	1.16993	2	1	2.32193	1.24793	1.37851	1.87447	1.58496	0.847997	1.73697
12-17921162	1.87447	2.22239	2.45943	2.90689	2.11548	2.45943	2.5025	2.11548	2.70044	2.90689	2	2.90689
12-17921171	1.73697	2.90689	1.58496	2.32193	2	0.678072	1.76553	2.11548	1.16993	1.58496	1.32193	2.22239
12-17921558	2	1.41504	0.584963	0.584963	0.321928	0.321928	1.41504	2.41504	2.32193	2.5025	1.32193	1.73697
12-17921570	2.45943	2.08746	2.70044	2.58496	1.80735	2	2.66297	2.70044	2.32193	2.41504	2.52356	2.9386
12-17921631	2.22239	0.36257	2.22239	1.45943	1.19265	1.51457	1.5025	0.415037	0.415037	1.58496	1.45943	2.24793
12-17923496	2.41504	1.70044	3.05889	1.58496	0.514573	3.16993	2.43296	2.32193	3.24793	2.24793	2.32193	3.52356
12-17923629	3.08746	1.73697	1.58496	2.80735	0.736966	1.26303	2.20163	2.70044	1.76553	0.874469	2.43296	3.39232
12-17923634	3.08746	2.58496	1.926	2.11548	2.11548	2.22239	2.58496	2.80735	2	2.90689	2.11548	2.24793
12-17923686	2.22239	1.73697	1.71621	1	2	2.70044	1.76553	1.70044	2.58496	2	2.26303	2.24793
12-17923736	1.45943	1.58496	0.691878	1	1.58496	1.11548	1.848	2	0.736966	0.222392	1.39232	0.777608
12-17923781	2.11548	2.80735	2.87447	0.906891	1.87447	3.08746	1.76553	2.5025	2.90689	0.736966	2.1375	0
12-17923798	2.22239	1.1375	3.16993	0.415037	0.678072	1.70044	0.485427	3.16993	0.584963	0.36257	2.73697	0.514573
12-17923810	2.80735	2.90689	2.90689	3.08746	2.32193	2.90689	3.39232	3	2.70044	1.45943	3	2.11548
12-17923957	0.874469	1.16993	1.58496	0.514573	-0.652077	2.32193	0	2	0.765535	0	1.08746	0.321928
12-17924080	-0.152003	0.678072	-0.736966	0	0.485427	1	1	1.11548	2.87447	1.16993	1	1.41504
12-17924513	2	0.678072	-0.459432	-0.678072	0.485427	-0.777608	0.152003	0.192645	1.73697	1	0.765535	-0.584963
12-17924758	2.32193	2.08746	1.5025	2.58496	2.58496	2	2.45943	2.80735	2.45943	1.58496	2.07039	3.16993
12-17924870	2.90689	2.5025	2.32193	2.58496	3.24793	2.45943	3.08746	3.24793	2.58496	2.80735	3.45943	2.90689
12-17924888	2.70044	3	2.66297	3.24793	2.08746	1.73697	2.5025	3.16993	2	2.80735	3.39232	1.58496
12-17924941	1.11548	-0.415037	1.90689	0.906891	1.32193	0.415037	0.874469	1.32193	0.847997	0.415037	0.906891	1.70044
12-17924967	2.11548	2.32193	1.58496	1.58496	1.80735	1.87447	2.22239	2	2.80735	1.32193	1.09954	2
12-17925026	-0.222392	0	0	-0.514573	0.459432	-0.36257	-0.347923	1.16993	1	0.678072	-0.137504	-1.16993
12-17928708	0.874469	1.58496	2.11548	1.32193	1	1.73697	-0.115477	1.58496	0	-0.874469	2.80735	0.169925
12-17928722	0.459432	1.58496	2.70044	1.32193	1.1375	1.45943	0.447459	1.58496	0.847997	1.67807	1.5025	1
12-17928735	2.11548	1.58496	1.45943	1.45943	1.58496	2	2	1.58496	1.45943	1.48543	2.16993	2.66297
12-17931851	2.70044	2.5025	1.1375	1.26303	2	1.11548	2.08746	2.22239	1.70044	2.58496	2.90689	2.22239
12-17932058	2.32193	3.16993	3.08746	2.73697	2.70044	2.45943	3.39232	2.70044	3.24793	2.58496	3.08746	2.80735
12-17932074	2.90689	3.24793	2	2.24793	2.11548	2.39232	2.66297	2	2.41504	2	3.16993	1.87447
12-17932134	0.847997	1	0.530515	0.736966	0	0.115477	0.415037	0.847997	1	-0.222392	0.530515	-0.222392
12-17932622	1.48543	0.678072	1.58496	0.874469	1	1.1375	1.45943	1.26303	2.08746	1.90689	2.73697	1.90689
12-17932633	2.66297	2.45943	2.32193	3	1.73697	1.58496	2.11548	1.70044	1.67807	2.08746	2.45943	3.16993
12-17933099	0.874469	1.45943	1	1.80735	1.87447	0.222392	1.36257	1.48543	1.70044	3	0.289507	1.87447
12-17933398	1.73697	2.32193	1	3.08746	1.90689	1.70044	2	1.32193	1.1375	1.45943	1.73697	1.58496
12-17933628	1	1.90689	2.58496	2.45943	2.80735	1.87447	0.584963	2.58496	2.66297	1.26303	1.16993	2
12-17933692	0.415037	-0.584963	-1.48543	-1.926	-0.777608	-1	-0.652077	-0.652077	-1.37851	-0.652077	-1.26303	-2.32193
12-17933771	1.11548	1.41504	1.48543	1.90689	1.80735	1.28011	0.514573	0.514573	2.58496	0.378512	2.32193	1.09954
12-17933825	2.41504	2.45943	0.807355	2.70044	2.58496	2.52356	1.48543	2	1.58496	3.24793	2.41504	2.41504
12-17933898	3	2.41504	1.37851	2.41504	1	3.39232	1.76553	2.80735	2	0.847997	2.5025	2.22239
12-17933980	1.58496	2.5025	1.66297	2	1.70044	1.1375	1.36257	1	1.73697	1.11548	0.5025	1.45943
12-17934051	2.16993	3.80735	4	3.70044	2.16993	3.08746	3.32193	2.41504	3.52356	2.45943	2.76553	2.80735
12-17934069	3.24793	3.85798	3.80735	3	3.24793	3.32193	3.27302	2.5025	2.66297	3	3.54432	2.90689
12-17934076	1.58496	3.85798	3.85798	2	3.16993	1.926	1.8365	2.41504	2.58496	2.26303	2.848	3
12-17934102	2	4.04439	3.64386	2.9386	3.24793	3	2.80735	2.5025	2.66297	2.87447	3.73697	2.90689
12-17934230	0.415037	-0.736966	0.514573	0.485427	-0.192645	1.58496	1.26303	0.584963	0.736966	0	-0.160465	0.415037
12-17934231	-0.906891	0.415037	0.115477	1.28011	-0.125531	0.70044	1.24793	0.125531	0.847997	0.584963	-0.847997	1
12-17934326	2.16993	0.906891	2.58496	3.45943	3.11548	2.66297	1.58496	2.32193	-0.263034	2.90689	3.22239	2.9386
12-17934382	1.26303	2	1.37851	2.22239	0.777608	2.45943	1.19265	0.222392	1.22239	2	1.1375	1.67807
12-17934383	1.11548	2.08746	1.58496	2.5025	2.08746	1.09954	0.530515	1.41504	1.41504	2	2	2.87447
12-17934500	1	1.45943	1.32193	0.584963	0.222392	1.73697	0	2.32193	0	0	3.24793	-0.192645
12-17934806	2.32193	2.16993	2.58496	2.24793	2.41504	3	3.70044	3.32193	1.90689	1.87447	3.39232	3.39232
12-17934817	2.90689	3.24793	1.87447	2.87447	2.5025	1.26303	2.32193	2.16993	2.32193	2.45943	3.45943	3.39232
12-17935118	3.08746	1.80735	1.16993	0.847997	3.08746	1.11548	1.76553	2.45943	2.73697	2.32193	3.24793	2.41504
12-17936705	1.70044	1	1.11548	1.16993	1.90689	1.32193	2.32193	2.58496	1.37851	2.70044	2.80735	3.24793
12-17936773	1.32193	3.24793	1.58496	3	1.70044	2.9386	2.16993	2.5025	1.22239	2.5025	2.41504	2.24793
12-17936814	0.36257	1.67807	1.19265	2.22239	0.459432	1.08746	0.115477	1.90689	1.48543	1.67807	0.736966	0.459432
12-17936967	0	0.893085	-0.459432	0.893085	0.893085	0.652077	-0.874469	-0.415037	-0.893085	0.847997	0	1.44057
12-17936981	-1.37851	0.289507	0.137504	-0.459432	-0.807355	0.514573	-1.58496	-0.678072	-2	-0.584963	-0.192645	0
12-17936990	-1	0.415037	0.137504	-1	-0.530515	0.321928	-3.16993	-0.847997	-2	-1.32193	-0.584963	-1.5025
12-17937032	1.22239	1	2.16993	1.90689	1.58496	1.26303	1.58496	1.1375	1.70044	1.73697	2.32193	3.16993
12-17938397	2.5025	2.5025	2.08746	2.32193	1.58496	2.11548	1.45943	2	1.16993	2	2.11548	1.73697
12-17938490	2.90689	2.22239	2.08746	2.22239	2	1.73697	1.37851	1.90689	1.32193	2.08746	1	2
12-17938491	1.70044	1.37851	2.32193	2.58496	0.847997	1.45943	1.80735	1.80735	0.415037	1.45943	1.76553	1.36257
12-17938531	2.5025	3	2.70044	2.80735	2.70044	2.58496	3.16993	2.22239	2.90689	2.70044	2.66297	3.45943
12-17938584	-1	-0.736966	-1	-1.70044	0	0.678072	-2	0.459432	0.736966	-0.584963	-1.41504	-1.67807
12-17939280	2.70044	3	2.32193	2.90689	2.73697	3.52356	3.45943	3.08746	2.58496	2.45943	3.64386	1
12-17939290	2.70044	3.08746	2.58496	3	3.32193	3.52356	3.39232	3.08746	2.58496	2.45943	3.45943	1.45943
12-17939296	2.70044	2.5025	2.70044	2.32193	3.32193	3.45943	3.39232	2.41504	2.45943	2.45943	3.45943	1.87447
12-17939329	2.80735	3	2.80735	3.08746	3.39232	3.39232	3.16993	1.90689	2.58496	2.45943	3.52356	2.58496
12-17939357	1.1375	2	1.26303	3.32193	2.08746	1.848	2.43296	0.893085	2.58496	2.32193	0.584963	2.90689
12-17939363	2.80735	2.58496	2.41504	3.32193	3.24793	2.16993	2.37851	3.08746	2.70044	1.58496	3.39232	3.08746
12-17939365	2.80735	2.58496	3.08746	1.09954	2.16993	2.66297	2.75489	3.08746	2.70044	1.58496	3.52356	3.08746
12-17939370	2.11548	2.58496	1.48543	2.66297	1.76553	1.926	1.45943	2.5025	2.11548	1	3.58496	3.08746
12-17939403	2.80735	3.32193	1.90689	3.24793	1.5025	2.58496	3.64386	2.66297	2.90689	2.45943	2.80735	3.24793
12-17939418	2.70044	2.66297	2.32193	2.08746	3.16993	2.58496	3	1.76553	2.22239	2.45943	3	3.32193
12-17939452	1.87447	3.32193	2.32193	2.80735	2	3.39232	2.66297	2.1375	2.80735	2.58496	3.11548	3.08746
12-17939519	1.58496	1.32193	1	1.37851	3.08746	2.58496	1.67807	2.24793	2.11548	3	3.22239	2.90689
12-17942645	1	0	-0.736966	-0.321928	1	0.584963	-0.736966	1.1375	0.584963	0.222392	0.169925	1.16993
12-17942747	1.90689	1	2.08746	2.11548	2.70044	2.45943	3.08746	3	3.16993	3.08746	1.80735	1.73697
12-17942753	2.41504	1.45943	2.24793	2.80735	2.11548	2.11548	3.08746	2.90689	3.24793	3.24793	2.32193	2.45943
12-17942855	3.32193	2.32193	3.16993	0.874469	1	1.87447	1.48543	2.22239	2.20163	2.5025	1.41504	2.11548
12-17942869	3.32193	2.70044	3.16993	2.80735	2.08746	2.70044	3.16993	2.11548	3.64386	3.08746	3.16993	2.45943
12-17942882	2.16993	2.58496	2.58496	1.58496	1.76553	1.58496	3.16993	2.11548	2.52356	2.41504	3.08746	2.32193
12-17942891	3.32193	2.90689	2.41504	2.58496	1.19265	3	2.32193	2.11548	3.64386	2.32193	2.32193	1.58496
12-17942896	2.08746	3	2.22239	2.58496	3.24793	3	1.48543	2.11548	3.05889	2.41504	3	1.73697
12-17943018	0.459432	1.22239	2.22239	1.67807	1.80735	1.70044	1.09954	2.32193	1.44057	1.90689	0.415037	0.152003
12-17943117	2.45943	0.736966	1.48543	2.11548	3	2.41504	1	1.73697	2.73697	2.58496	0.192645	2.41504
12-17943118	2.11548	0.652077	2.32193	1	1.41504	0	2.39232	1.80735	1.66297	2.58496	1.66297	3.08746
12-17943144	2.32193	1.70044	2.58496	2.90689	2.58496	0.485427	2.45943	2.90689	1.80735	3.16993	2.66297	2.90689
12-17943159	2.5025	2.80735	1.32193	1.26303	1.76553	2.32193	3.70044	2.90689	0.222392	2.08746	2.73697	1.58496
12-17947262	2	2.58496	1.45943	3.08746	2.80735	2	2	1.87447	2.41504	1.58496	2	3.08746
12-17947301	2.70044	2.32193	2.90689	3	2.32193	3.16993	2.32193	2.45943	3.32193	2.45943	2.32193	3.08746
12-17947303	2.45943	2.32193	2.90689	3	2.32193	3.16993	2.32193	1.73697	2.66297	2.45943	2.32193	3
12-17947309	2.45943	2.45943	1.26303	1.80735	2.45943	1.90689	2.45943	1.73697	1.19265	2.45943	2.32193	1.41504
12-17952439	3	1.87447	2.58496	2.80735	1	2.22239	1.58496	2.32193	2.58496	2.32193	0.678072	2.58496
12-17952467	3.08746	2.45943	2.58496	0.874469	2.45943	1.26303	1.848	1.73697	2.90689	2.16993	1.80735	1.5025
12-17952473	2.5025	2.45943	1.73697	2.11548	2.32193	2.22239	2.32193	1.16993	1.22239	1.28011	1.11548	1.926
12-17952481	2.5025	2.45943	2.58496	2	2.70044	1.80735	2.45943	2.32193	3.08746	2.80735	2	3.45943
12-17952534	3.39232	2.32193	2.70044	2.22239	1.45943	1.9386	3.27302	2.45943	2.80735	3.70044	1.5025	2.9542
12-17952546	3.52356	2.32193	2.58496	2.22239	1.70044	3.80735	2.85798	2.45943	3.58496	3.11548	1.926	4
12-17952554	2.87447	2	2.58496	2.22239	2.22239	2.75489	3.32193	2.45943	2.9386	3.16993	2.07039	2.9542
12-17952573	2.80735	2.70044	1.87447	1.19265	1.58496	2	3.41504	0.847997	1.58496	2.75489	1.73697	3.04439
12-17952579	1.76553	1	0.584963	2.08746	1.66297	1.32193	1.70044	0.192645	2.24793	3.27302	0.222392	3.04439
12-17952599	3.24793	3.24793	2.70044	3.32193	2.39232	3.52356	2.58496	2.45943	3.39232	3.64386	1.848	3
12-17954077	1.64386	1.48543	0.652077	-0.241008	1.37851	0.830075	3.9542	2	3.24793	3.39232	2.90689	3.70044
12-17954078	0.70044	2.22239	0.152003	0.807355	0.736966	1.37851	3.08746	2.80735	2.70044	3.08746	3.80735	3
12-17954079	1.64386	1.48543	0.652077	-0.485427	1.37851	0.830075	3.9542	2.11548	3.24793	3.39232	2.90689	3.70044
12-17954080	0.70044	2.22239	0.152003	0.807355	0.874469	1.37851	3.08746	2.80735	2.70044	3.08746	3.80735	3
12-17954081	1.20163	1.48543	0.777608	-0.241008	1	0.830075	3.90689	2.11548	3.24793	2.24793	2.90689	3.11548
12-17954082	0.289507	2.22239	0.321928	0.263034	0.874469	1	3.08746	2.80735	2.70044	3.08746	3.80735	3
12-17954095	1.58496	1.37851	0.777608	-0.530515	1.70044	0.736966	3.27302	2	3.08746	3.16993	2.22239	3.75489
12-17954096	0	2.22239	0.321928	-0.263034	1	1	2.90689	2.58496	1.73697	2.90689	3.11548	2.90689
12-17954715	-1.70044	-1.45943	0.152003	-1.58496	-1.41504	-2.58496	-2	0.415037	-0.874469	-1.58496	-1.48543	-1.36257
12-17954801	2.45943	2.5025	2.5025	2	2.80735	2.70044	1.848	2.11548	1	2	3.32193	2.70044
12-17954807	2.32193	3.16993	2.5025	2.39232	2.41504	2.70044	1.58496	2.11548	2.32193	2.58496	3.16993	3.75489
12-17954808	1.58496	1.32193	2.58496	1.58496	3.39232	2.58496	2.73697	2.58496	2.32193	2.70044	3.24793	3.16993
12-17954847	1.16993	0.893085	1.37851	1.848	1.926	2	2.16993	0.169925	1.73697	1.90689	1.67807	2.20163
12-17955034	2.58496	3.08746	3.64386	2.87447	1.926	2.08746	2.80735	2.58496	2.11548	2.90689	3.39232	2.58496
12-17955051	1.32193	1.58496	1.926	1.66297	2.16993	1.11548	2.66297	2.45943	2.11548	2.32193	2.80735	3.11548
12-17955076	0.137504	0.777608	1.58496	0.847997	0.137504	1.87447	1.76553	1.73697	0.736966	1.26303	3.16993	2.9386
12-17955110	1.22239	1.90689	1.76553	1	1.67807	1.16993	1.848	2.45943	3.08746	2	1.58496	3.70044
12-17955179	2.32193	2.58496	1.36257	1.41504	0.485427	1.58496	3.16993	1.58496	2.20163	2.45943	2.16993	2.16993
12-17955203	2.70044	2.41504	2.80735	2	2.87447	2.11548	3.08746	2.32193	3.58496	2.80735	3.16993	3.08746
12-17955225	2.70044	1.70044	1.90689	2	3.39232	1.58496	1.58496	1.73697	2.73697	2.22239	0.70044	2
12-17955844	2.07039	2.5025	2.22239	3.58496	2.11548	0.459432	-0.459432	1.67807	1.37851	2	2	1.65208
12-17955890	1	1.08746	0.347923	2.70044	-0.459432	0.137504	1.41504	0.0995357	1.67807	2.66297	0.36257	2.53605
12-17955891	0.736966	0.192645	0.289507	0.736966	2.1375	1.70044	1.06413	1.32193	1.73697	0.584963	0.152003	0.830075
12-17955921	3.32193	3.45943	2.66297	3.58496	2.11548	3.08746	3.39232	3.22239	2.16993	2.90689	3	2
12-17955922	2	2.32193	2.80735	2.11548	3.52356	2.11548	2.80735	2.66297	3.52356	2.73697	2	3.52356
12-17955928	3.75489	3.52356	1.76553	2.07039	1.73697	1.80735	2.73697	3.16993	3.24793	2.22239	3.58496	1.9386
12-17955929	2.11548	2.45943	2.90689	2.80735	3.39232	1.58496	3.27302	2.66297	2.87447	2.24793	2.5025	2.24793
12-17956118	1.45943	2.45943	2.45943	1.67807	3.39232	2.32193	2.58496	2	1.90689	2.08746	2.70044	1.37851
12-17956299	1.80735	1.87447	1.87447	0.925999	1.45943	1.32193	1.926	2.90689	2.5025	2.32193	2.70044	1.22239
12-17956321	2	2	2.58496	2.52356	1.45943	1.16993	2.80735	3	3.16993	2.90689	2.22239	2.70044
12-17957511	2.90689	2.58496	1.58496	2.16993	2.22239	1.87447	3.32193	2.70044	0.514573	2.32193	2.58496	1.80735
12-17972226	2.80735	2.32193	0.415037	1.09954	2.07039	2.58496	2.5025	3.08746	2.58496	2.70044	2.58496	2.58496
12-17972296	2.58496	2.32193	1.58496	3.39232	1.87447	2.80735	2	2.90689	1.87447	2.80735	2.45943	2.5025
12-17972322	2.45943	1	2.32193	0.378512	1.16993	1	0.540568	2.80735	0.222392	2.11548	1.73697	1.09954
12-19663441	2.73697	2.08746	2.70044	2.80735	1.73697	1.77761	2.32193	2.73697	2.52356	0.415037	3.24793	3.90689
12-19663460	3.32193	2.5025	2.07039	2.73697	1.66297	2.64386	3.36923	2.58496	3.52356	2.32193	2.32193	3.85798
12-19663468	2	2.41504	1.36257	2.5025	2.80735	1.58496	2.90689	2.5025	3.39232	2.32193	2.11548	2.64386
12-19663491	3.08746	2.70044	3.08746	2.90689	3.32193	1.32193	2.85798	2.80735	2.32193	1.58496	1.73697	3.64386
12-19682423	-1	-2.41504	-0.530515	-0.925999	-1.65208	-0.893085	0.152003	1.26303	0.884523	0.584963	-0.106915	0.514573
12-19698953	0.584963	1.70044	1.41504	1.11548	1	0.906891	4	3.39232	2.80735	2.80735	3.24793	3.36923
12-19698956	1.45943	2.11548	2.66297	2.5025	1.58496	1.848	3.36923	2.58496	2.80735	2.80735	2.66297	2.90689
12-19698988	2.11548	2.80735	2.24793	2.5025	1.73697	1.32193	3.32193	2.58496	2.90689	3	3.39232	2.90689
12-19698997	2.11548	2.70044	3	3.16993	2.45943	3.16993	3.85798	3.16993	2.70044	3.64386	3.39232	3.27302
12-19699041	0	0.485427	-0.678072	2.41504	1.58496	0.777608	2.32193	3.08746	2.58496	3.08746	2.41504	1.32193
12-19699745	2.70044	2.80735	3	3.32193	2.70044	2.9386	2.75489	3.16993	2.24793	3.32193	2.70044	3.32193
12-19699760	0.736966	2.11548	3.16993	1.67807	2.5025	3.64386	1.75489	2.73697	1	2.9386	0.415037	2
12-19700398	1.90689	1.87447	3.27302	2.05889	1.37851	3.45943	4.16993	3.22239	2.66297	2.5025	2.45943	2.53605
12-19700401	3.08746	1.87447	2.85798	2.43296	3	2.66297	4.16993	3.85798	3.32193	3.16993	2.32193	2.90689
12-19700477	2	1.67807	1.9386	2.1375	1	2.66297	3.49185	3.22239	3.22239	2.80735	2.32193	3.11548
12-25291612	-1.90689	0.485427	1.1375	-0.192645	0.192645	0	-0.710493	0.222392	1.87447	-0.652077	-2.45943	0.125531
12-26533963	1.87447	2.58496	2.32193	2.32193	3.24793	2.32193	2.32193	1.80735	3.39232	2.70044	2.32193	2.11548
12-26560950	3.16993	1.73697	2.45943	1.73697	2.58496	2.80735	3.16993	2	3.08746	2.32193	3.08746	2.58496
12-26561268	2.90689	2.32193	1.58496	2.80735	1.87447	1.32193	2.45943	2.11548	2.16993	2.11548	2.58496	2.45943
12-26562624	2.80735	2.90689	1.58496	2.5025	3.24793	2.58496	2.32193	2.5025	3.64386	2.45943	3.32193	2.90689
12-26562646	1.70044	1.80735	2.90689	1.58496	1.22239	2.73697	1.90689	2.08746	3.16993	1.58496	2.58496	2
12-26565392	2.58496	2.80735	2.45943	2.80735	2.80735	3.16993	3.16993	3	3.08746	2.32193	2.80735	2.80735
12-26565746	2.90689	2.90689	2.90689	3	2	2.70044	2.45943	1.73697	3.32193	2.45943	2.80735	2.22239
12-26565789	1.45943	2.22239	2.80735	2.5025	1.1375	0.736966	-0.847997	1	0.777608	-0.222392	0.584963	2.32193
12-26566069	0.192645	0	1.87447	0	2.41504	1	0	2.45943	1	-1.73697	-0.415037	3.08746
12-26566103	0	0.514573	1.26303	1.58496	1.37851	1.1375	3.08746	0	0.777608	2.58496	2.45943	0.192645
12-28851451	0.321928	-1	-1.32193	-1.19265	-0.874469	0.169925	-1.16993	-1.1375	-0.874469	-0.540568	-1.1375	1
12-29135878	0.485427	1	0.678072	-0.192645	-1	0.874469	2	1.48543	0.874469	1.58496	0.736966	0.906891
12-29422472	0	-1.80735	-0.584963	0	0.584963	-0.485427	1.1375	0.192645	1.70044	1	0.736966	1
12-29422852	0.584963	-0.874469	-0.415037	-0.36257	0.584963	0	0.874469	0.241008	1.1375	0.459432	1.26303	1.70044
12-34452747	2.45943	2.58496	2.58496	2.45943	2.32193	2.80735	1.58496	2.80735	1.16993	2	1	1.70044
12-34452765	3.58496	2.58496	2.70044	2.58496	1.58496	2.11548	2	2.66297	2.45943	2.66297	1.26303	2.22239
12-34452791	2.80735	1.87447	2.11548	1	1	0.652077	3	1.26303	2.70044	2.16993	1.45943	2.22239
12-34923880	-2.70044	-3	-2.58496	-3	-2.45943	-2.58496	-3.16993	-3.24793	-2.32193	-2.32193	-3.16993	-3.08746
12-34923883	-2.70044	-3.08746	-2.58496	-3	-2.45943	-2.58496	-3.24793	-3.24793	-2.32193	-2.32193	-3.24793	-3.08746
12-34923895	-2.80735	-3.08746	-2.32193	-3	-2.45943	-2.58496	-3.24793	-3.24793	-2.58496	-2.45943	-3.24793	-3
12-34923929	-2.80735	-3.24793	-2.32193	-3	-2.45943	-2.70044	-3.32193	-3.32193	-2.80735	-2.80735	-3.24793	-3.08746
12-34923948	-2.80735	-3.24793	-2.58496	-3.39232	-2.45943	-2.80735	-3.16993	-3.24793	-2.70044	-2.22239	-3.32193	-2.90689
12-34924015	-2.80735	-2.80735	-2.32193	-3.24793	-2.45943	-2.80735	-3.16993	-3.08746	-2.45943	-3.16993	-2.70044	-2.80735
12-34924060	-2.58496	-2.45943	-2.90689	-3.39232	-2.32193	-2.90689	-3.08746	-2.80735	-2.45943	-3.24793	-2.45943	-3
12-34968623	-2.45943	-2.58496	-2.32193	-2.58496	-2.58496	-3.85798	-3.77259	-2.70044	-4.22239	-1.48543	-1.73697	-2
12-34968629	-2.45943	-2.58496	-2.45943	-2.58496	-2	-2.80735	-3.20945	-2.70044	-2.94753	-1.90689	-1.16993	-2
12-39386576	0.584963	1.58496	0.652077	1.48543	1.76553	1.32193	1	1.76553	0.415037	0.678072	0.584963	-0.137504
12-39386658	1.87447	1.80735	1.45943	1.32193	0.514573	2.16993	1.37851	-0.137504	-0.169925	0.874469	1.66297	-0.777608
12-39386697	2.11548	1.26303	0.584963	1.32193	1.73697	0.584963	1.5025	1.19265	1	1.32193	1.24793	-0.152003
12-39408156	2.41504	1.87447	2.45943	1.45943	1.87447	1.45943	2	2.70044	2.32193	1.58496	2.70044	3
12-39408168	2.32193	2.58496	2.45943	1	1.87447	0.847997	2.80735	0.584963	2.58496	1.16993	2.58496	2.80735
12-39408174	-0.321928	1.32193	1.16993	0	1.87447	1.58496	0	0	1	-0.678072	0.415037	2.80735
12-39408180	0.36257	0.415037	1.16993	1.32193	0.415037	0.485427	0.736966	0.222392	1.58496	1.16993	1.16993	1.45943
12-41342162	-2.11548	-2.32193	-2.32193	-1.37851	-1.58496	-0.678072	-1.22239	-2.32193	-1	-0.415037	-2.70044	0
12-49035838	1.16993	-0.678072	0.925999	-0.206451	-0.192645	0.106915	1.58496	1.41504	0.447459	1.32193	1.76553	1.65208
12-49035841	1.16993	0.678072	1.52356	0.415037	0	2	2.66297	2	0.917538	2.5025	1.76553	1.65208
12-49036085	0	1.90689	2.22239	1.36257	0.777608	0.777608	1.36257	1.70044	1.48543	1.58496	2.73697	1.37851
12-49036086	0.652077	1.24793	1.48543	-0.530515	0.874469	-0.192645	2.39232	2.08746	1.32193	2.45943	1.926	2.22239
12-49036113	0.222392	0.459432	0.169925	-1.16993	0.321928	0.169925	-0.263034	1.80735	0.459432	1.5025	1.19265	-0.137504
12-49036114	-1	-0.530515	-2	-1.66297	-1.70044	-1.70044	1.5025	0.289507	0.906891	0.584963	-0.765535	-0.874469
12-49036828	2.32193	0.415037	0.584963	1.26303	0.415037	-0.192645	2.08746	2	2.22239	2.45943	1.80735	0.584963
12-49036836	2.58496	0.678072	1.22239	1.80735	1.58496	-0.415037	2.41504	2.80735	1.70044	2.70044	2.52356	1.32193
12-49036892	-0.36257	-1.1375	0.289507	0	0	-0.169925	1.848	1.58496	1.76553	2.22239	-0.125531	1.45943
12-49036917	0.321928	-0.415037	0.152003	0.321928	1.32193	-0.70044	1.58496	0.874469	1.11548	-0.874469	0.917538	0.584963
12-49036970	1.90689	2.80735	2.32193	3.16993	1.16993	1.90689	2.41504	2.58496	1.73697	2.90689	3.39232	2.90689
12-49036994	0.807355	0.893085	0	1.58496	0.584963	0.514573	2.32193	1.32193	1	2.70044	2.5025	1.90689
12-49037002	0.807355	0.137504	0	1.32193	0.584963	-0.36257	1.76553	0.222392	1	2.45943	1.48543	1.58496
12-49037085	-2.70044	-1.848	-1.37851	-2.24793	-2.66297	-2	-1.11548	-0.874469	-0.584963	-0.485427	-0.321928	-1.848
12-49037177	-0.736966	-0.70044	-1.36257	-0.0995357	-1.16993	-1	-0.485427	0	1	0.192645	0.678072	1.16993
12-49037178	-1.22239	0.152003	-0.847997	-0.263034	-1.24793	-1.32193	1	1.19265	1.22239	-0.415037	0.691878	0.652077
12-49037182	-0.378512	-0.63743	-0.830075	0.0995357	-0.206451	-0.347923	0.830075	1.73697	1.926	0.192645	1.16993	1.73697
12-49037183	-0.584963	-0.459432	-0.222392	0.263034	-1.24793	-1.09954	1	1.848	1.22239	0.415037	2.27302	1.1375
12-49037255	0.70044	-1	-0.63743	-1.18442	0.540568	-0.152003	0	0.830075	0.63743	-0.415037	-0.0740006	0
12-49037256	0.347923	-0.321928	-0.584963	-0.0703893	-0.263034	0	0.765535	1.44057	0.459432	1.26303	-0.169925	0.378512
12-49037288	2.41504	1.1375	1.51457	1.19265	1.24793	2	1.80735	1	2.24793	1.48543	1.9542	1.28011
12-49037289	2.32193	2.90689	1.41504	0.807355	0.710493	1.152	2.43296	2	1.48543	1.45943	2.90689	2.32193
12-49037301	2.41504	1.1375	1.80735	2.32193	0.765535	1	1.51457	2.45943	2.87447	2.5025	2.09954	3.45943
12-49037302	1.926	2	1.58496	1.25376	1.73697	1.8365	3.32193	3.05889	1.37851	2	2.36923	2.45943
12-49037306	3.08746	2.32193	2.39232	3.45943	1.09954	2.20163	2.9386	3.52356	2.39232	2.5025	2.90689	3.45943
12-49037307	1.848	2	1.66297	1.54432	0.917538	2.75489	3.90689	3.70044	1.90689	1.45943	2.67807	3.64386
12-49037424	0.415037	-0.169925	-1	0.387023	0.459432	-0.874469	2.11548	1.70044	2.11548	1.48543	2.45943	1.1375
12-49037425	0.906891	1.09954	0	-0.807355	-1.65208	-1.28951	1.20163	1.58496	1.80735	3.32193	1.53051	2.85798
12-49037464	2.16993	-0.321928	1.22239	0.540568	0.925999	0.321928	1.80735	1.76553	3	2.66297	2.1375	2.24793
12-49037511	0.192645	0.514573	1.1375	0.530515	1.08746	-0.415037	1.66297	2.16993	1.1375	2.08746	0.447459	2.5025
12-49037515	-0.169925	-0.169925	1.1375	-0.906891	-0.530515	-1.73697	0.830075	2.08746	0.192645	1.67807	-1.926	1
12-49038236	1.32193	1	0.736966	1.87447	1.67807	0.415037	0.584963	1.32193	1.08746	2.5025	1.58496	2.66297
12-49038237	1.16993	2.1375	1	0.736966	0.678072	1.58496	1.48543	2.24793	1.16993	1.58496	1.16993	2.58496
12-49038592	0	0.777608	1	0	-1.16993	-0.485427	1	1.26303	0.415037	1	0.115477	0.459432
12-49038593	-0.415037	0	-0.137504	-1	-1.22239	-1.37851	0.137504	1.28951	0.485427	1.26303	0.321928	1.87447
12-49038917	0	0.169925	-0.530515	0.415037	-1.16993	-0.222392	0.378512	0.169925	0.530515	1	-0.192645	0.192645
12-49038932	1	-1.28011	-0.70044	-0.765535	-0.415037	-0.736966	0.115477	0	0	-0.192645	-1.41504	1.58496
12-49038933	0.874469	-1.26303	-1	-0.180572	-0.847997	-2.45943	-0.5025	0.459432	0.893085	1.87447	-0.192645	1.26303
12-49038994	0	-0.459432	-0.206451	-0.736966	-0.137504	-0.514573	0.584963	1.07039	0.893085	0.893085	0.321928	0.137504
12-49038995	0.459432	-1.1375	-1	-0.736966	-0.874469	-0.169925	1.28011	2.24793	0.765535	1.80735	1.48543	0.530515
12-49039043	-0.192645	0.459432	-0.925999	-0.874469	-0.485427	-0.530515	1.47393	0.552541	0.917538	1.11548	0.584963	1.66297
12-49039044	0.321928	0	-1.19265	-0.900464	-1.37851	-1.22239	1.51457	2.41504	0.917538	1.80735	1.09954	1.5025
12-49039263	2.70044	2.11548	2.66297	1.24793	1.28011	0.584963	4	3.39232	3.80735	3.32193	1.32193	2.80735
12-49039269	1.26303	1.1375	0.736966	1.32193	0.485427	0.415037	2.53605	2.80735	3.70044	3.39232	1.76553	2.24793
12-49039271	1.26303	2	1.926	-0.206451	-0.241008	-1.32193	1.70044	2.32193	2.52356	2.73697	-0.378512	1.5025
12-49039304	1.73697	2.08746	1.5025	1.926	1.76553	0.347923	1.67807	3.24793	0.893085	2.80735	1.70044	1.11548
12-49039305	1	2	2.87447	2.9386	-0.137504	0.893085	1.47393	1.32193	1.44057	2.90689	2.24793	0.906891
12-49039319	1.32193	0.137504	0.378512	0.289507	1.5025	1.58496	1.67807	0.893085	1.41504	-1.11548	3.08746	-0.514573
12-49039326	2.58496	2.16993	0.378512	2.08746	2.08746	1.48543	2.5025	3.16993	3.24793	2.41504	2.80735	3
12-49039343	2.58496	1.41504	1.58496	2.24793	2.66297	1.848	2.90689	1.76553	2.58496	2.5025	3.16993	3.24793
12-49039344	0.847997	1.70044	1.5025	2.1375	2.87447	1.37851	3.16993	3	3	2.22239	3.32193	1.90689
12-49039345	-0.415037	-1.32193	-0.378512	-1.5025	-1.09954	-0.378512	0.514573	0.263034	-0.415037	-2.41504	-0.137504	-1.32193
12-49039346	-1.87447	-2.22239	-0.63743	-0.678072	-1.66297	-0.652077	-0.192645	1.48543	0.321928	-2.22239	-1.19265	-1.90689
12-49039352	0.847997	0.893085	1.76553	1.08746	2.16993	2.16993	2.90689	2.66297	2.66297	2.32193	3.16993	2.58496
12-49039353	1.26303	0.514573	2.08746	1.24793	3.45943	0.893085	3.16993	3.16993	2.1375	2.70044	3.32193	2.58496
12-49039357	2.58496	1.90689	1.41504	2.39232	2.66297	2.66297	3	2.58496	3.39232	3.16993	3.24793	2.58496
12-49039358	2.80735	1.26303	0.63743	1.73697	3.45943	1.848	3.70044	3.16993	3.70044	2.11548	3.39232	3.24793
12-49039359	1.32193	1.11548	1.41504	1.28011	1.19265	0.807355	1.80735	2.58496	3.39232	2.5025	2.08746	2.08746
12-49039360	1.58496	0.874469	0.63743	1.73697	2.39232	2.80735	2.52356	3.16993	3.05889	2.80735	1.848	2.58496
12-49039390	0.192645	1.58496	2	2.45943	1.37851	1.76553	3.08746	2.58496	1.70044	3.08746	2.08746	3
12-49039391	2.22239	1.58496	1.32193	1.66297	2.08746	1.58496	3.16993	1.70044	3	2.41504	3.08746	2.73697
12-49039393	2.70044	2.32193	2.58496	2.80735	2.22239	1.76553	3.08746	2.08746	2.11548	3.08746	3.24793	2.90689
12-49039394	1.58496	2.5025	3.24793	2.45943	2.5025	2.9386	3.32193	3.08746	3.64386	3.08746	2.08746	2.80735
12-49039399	-0.36257	-0.584963	0.415037	0.447459	0.906891	1.24793	0.440573	1.22239	0.540568	-0.321928	2.58496	-1
12-49039417	2.70044	2.58496	2.66297	1.32193	1.48543	2.16993	2.80735	2.73697	2.70044	3.24793	1.37851	2.90689
12-49039418	3	3.24793	2.41504	2.80735	2.5025	2.5025	3.70044	2.66297	3.32193	2.90689	2.5025	3.39232
12-49039426	2.70044	2.70044	1.66297	3.16993	2.32193	1.848	2.80735	3.45943	2.70044	3.24793	2.41504	2.11548
12-49039427	3	3.24793	3.39232	2	3.24793	1.76553	3.58496	3.24793	3.39232	2.90689	1.16993	2.16993
12-49039432	2.58496	2.70044	1.36257	2.37851	2.41504	1.926	2.80735	2.80735	2.70044	3.16993	2.08746	2.22239
12-49039433	3	3.24793	3.08746	2.24793	3.08746	2.58496	3	3.24793	3.32193	2.80735	3.24793	3.45943
12-49039453	2.70044	1.70044	1.80735	2.43296	1.58496	2	2	3.45943	2.90689	2.16993	2.66297	2.90689
12-49039454	2.22239	2.58496	1	1.58496	0.906891	1.19265	2.73697	2.32193	3.39232	2.70044	2.26303	2
12-49039459	1.87447	2.22239	2.26303	2.32193	2.11548	1.08746	1.45943	2.32193	2.70044	2.58496	2.66297	2.5025
12-49039460	1.70044	2.5025	1.926	2	2.24793	1.58496	1.926	3.45943	2.24793	2.80735	2.64386	2
12-49039471	2.32193	1.58496	3.05889	3.75489	2.11548	2.80735	1.87447	2.66297	3	2.5025	3.16993	2.41504
12-49039472	2.32193	3.08746	1.28011	2.1375	3.45943	2.45943	3.52356	3.52356	3.32193	2.80735	3.11548	2.80735
12-49039476	1.58496	2	1.32193	0.862496	0.736966	1.848	2	1.58496	1.37851	2.58496	1.22239	1.48543
12-49039477	2.32193	1	1.08746	2.1375	1.22239	0.830075	2.45943	2	1.32193	2.90689	2.70044	1.926
12-49039479	2.32193	1.45943	1.45943	1.52356	1.1375	2.73697	2	3.45943	3.08746	2.58496	2.41504	1.90689
12-49039480	2.90689	2.90689	1.16993	1.87447	3.16993	2	3.52356	3.52356	1.67807	2.22239	3.16993	2.39232
12-49039655	-0.874469	1	-1.22239	-1.58496	-0.415037	-0.710493	0.63743	0.347923	0.321928	1.37851	0.152003	1
12-49039724	-0.736966	-0.192645	-0.736966	-0.788496	-1	0.378512	-0.0995357	0.917538	0.321928	1.58496	-0.289507	1.11548
12-49039793	-0.415037	-0.415037	-1.76553	-0.29956	-1	-0.893085	-0.765535	0.584963	0.459432	-0.415037	0	-0.807355
12-49039851	1.1375	-0.652077	0	-1.58496	0	-0.678072	2.32193	1.19265	1.58496	1.37851	0.415037	2.22239
12-49039852	0.415037	-0.222392	-1.48543	-0.321928	0	-0.192645	1.87447	1.80735	2.5025	1.87447	2.32193	2.58496
12-49039878	-0.847997	-2.58496	-2.5025	-3	-2.45943	-2.45943	-1.08746	-1.58496	-2.32193	-0.485427	-1.1375	-0.415037
12-49040293	0.106915	0.736966	0	-0.280108	-1.19265	-0.621488	3	1.45943	0.777608	2.45943	0.736966	0.736966
12-49040294	0	-0.415037	0	-0.530515	-0.777608	-1.37851	3	1.1375	1	1.87447	1.1375	2.11548
12-49040377	-0.241008	-0.584963	-0.180572	-0.415037	-1.24793	-0.652077	0.206451	1.1375	1.28951	2.20163	0.584963	2.41504
12-49040378	-1.1375	0.777608	-0.289507	-0.678072	0.652077	-0.459432	2.66297	0.874469	0.514573	1.87447	1.36257	2
12-49040406	-2	-0.125531	-1.848	-1.5025	-1.08746	-2.22239	-0.584963	0.459432	0.440573	1.8365	0.552541	-0.415037
12-49040407	-1.26303	-0.459432	-1.09954	-2.9386	0	-1	-0.321928	0	-0.70044	0.415037	0	1.45943
12-49040495	-0.925999	-1.58496	-1.26303	-2.62449	-0.662965	-2.80735	-1.43296	-1.48543	-0.862496	-0.106915	-1.94753	0.378512
12-49040703	-0.540568	-0.415037	-0.263034	-0.884523	-0.241008	-0.584963	1.05445	1.32193	2	1.66297	1.32193	1.36257
12-49040730	0.63743	-0.469485	-0.807355	-0.485427	-0.347923	-1.28011	2.36923	1.90689	1	3.64386	1.36257	2.24793
12-49040801	0.584963	0.192645	-1.26303	1.11548	-0.584963	-1.19265	1.1375	2.58496	0.652077	1.58496	-0.678072	1.11548
12-49040804	0.584963	1	-0.514573	1.37851	2	-0.485427	1.35364	2.08746	1.37851	2.11548	1.16993	1.90689
12-49040805	0.222392	0.893085	0.36257	0.347923	0.847997	0.36257	1.19265	2.58496	-0.289507	1.32193	0.830075	1.16993
12-49040811	0.584963	0.415037	0.169925	1.37851	1.22239	-0.830075	2.11548	2.08746	2	2.58496	0.906891	3
12-49040812	0.678072	0.807355	0.736966	0.485427	0.584963	0	1.36257	2.08746	1.37851	2.32193	1	2.45943
12-49040853	-0.137504	0	-0.652077	-0.378512	-0.584963	-1.11548	2.43296	1.11548	1.67807	3.08746	0.788496	1.37851
12-49040854	-0.874469	0.584963	-0.36257	0.321928	-0.847997	0.36257	1.28011	1.58496	3.24793	2	2.16993	0.485427
12-49040895	1.66297	1.66297	-0.415037	1.58496	0.321928	0.137504	1.51457	0.777608	1.41504	1.58496	2.85798	2.90689
12-49040896	1.58496	1.67807	0	1	0.169925	0.584963	1.44057	3.52356	1.28011	1.90689	1.926	2.58496
12-49040936	0	-0.628031	0	-1.16993	-1.48543	-2.22239	0.137504	0.514573	1	-0.263034	0.36257	0.169925
12-49040937	0.514573	-0.652077	-0.514573	-1.87447	-1.58496	-1.58496	-0.125531	1.08746	-1.09954	0.584963	-1.28011	0
12-49041247	-0.514573	0.415037	0.736966	0.70044	0.280108	-0.540568	0	1.36257	0.289507	0.169925	-0.777608	-0.584963
12-49041251	0.321928	0.415037	-0.874469	0.4975	0.736966	0.447459	1.5025	0.347923	0.415037	2.11548	0.584963	2
12-49041254	1	1.32193	0.652077	1.67807	0.469485	2.45943	2.45943	2.87447	2.08746	2.90689	2.66297	2.58496
12-49041268	1.48543	2.08746	1.80735	2.54432	2.70044	2.07039	3.64386	3	3.52356	2.90689	3.58496	3.24793
12-49041274	0.777608	0.652077	-0.169925	0.556393	0.192645	1.44057	1.51457	1.80735	2.39232	0.36257	2.58496	1.5025
12-49041285	0.152003	1.26303	1.58496	0.847997	0.584963	0.222392	1.58496	2.20163	2	1.70044	1.71621	2.80735
12-49041298	0.137504	0.169925	-0.289507	1.05063	1.77761	0.447459	0.584963	1.24793	1.58496	-1.48543	-0.180572	1
12-49041337	-2.32193	0.152003	-1.41504	-1.58496	-0.280108	-2.16993	-1.87447	0.628031	0.63743	-1.41504	-1.75489	-2.1375
12-49041338	-0.152003	0.169925	-0.777608	-1.37851	-1.48543	-1.76553	-0.736966	0.192645	-0.893085	-1.73697	-1	-1
12-49041346	-0.652077	0.777608	0.906891	0.371969	0.63743	-0.263034	1.848	2.1375	3.32193	2	-0.0824622	2.58496
12-49041347	1.90689	0	0.263034	0.289507	0.777608	-0.63743	-1	1	0.584963	1.73697	-0.485427	1.16993
12-49041410	1.11548	0.584963	1.28011	0.823122	2.07039	0.917538	2.80735	2.45943	3.32193	1.26303	2.26303	1.90689
12-49041411	1.80735	0	0.788496	0.263034	1.37851	0.63743	2.80735	1.45943	1.70044	2.58496	2.39232	2.58496
12-49041454	0.777608	1.11548	0.152003	0.552541	1.16993	0.36257	3.05889	1.44057	1.71621	1	2.80735	0.736966
12-49041455	1.70044	0.321928	0.222392	0.540568	-0.459432	1.28011	0.777608	0.584963	1.1375	-0.874469	1.152	0.847997
12-49041465	0.584963	2.08746	0	0.341037	0.347923	0.247928	0.917538	1.44057	1.45943	1.58496	-0.241008	0
12-49041466	2.70044	1	1.16993	0.192645	0	-0.115477	1.37851	2.80735	-0.321928	0.584963	0.736966	0.415037
12-49041467	0.893085	0.415037	0.736966	0.514573	0.347923	0.247928	1.66297	2.9386	2.70044	2.5025	0.241008	0
12-49041468	1.58496	1	2.1375	0.0931094	0	-0.115477	1.70044	2.80735	0.321928	1	0.621488	1.32193
12-49041513	-1.58496	-1.26303	-0.415037	-2.09954	-0.584963	-2.26303	-0.378512	0.415037	-0.106915	-0.152003	-2.80735	-2.22239
12-49041578	2.41504	3	1.58496	1.8365	1.73697	2.87447	2.16993	2.11548	2.66297	2.80735	2.73697	1.70044
12-49041581	3.16993	3.08746	2.32193	2.75489	2.45943	2	1.76553	1.1375	1.09954	2.80735	2	2.80735
12-49041586	2.66297	3.08746	2.45943	3.85798	2	2.87447	3.32193	2.80735	2.73697	2.80735	2.80735	2.90689
12-49041587	2.70044	2.32193	3.64386	3.32193	2.37851	2.41504	3	3.24793	3.58496	2.80735	3.32193	1.58496
12-49041599	2.70044	2.32193	3.24793	1.67807	2.08746	2.45943	2.87447	3.08746	3.45943	1.87447	3.64386	2.32193
12-49041625	1.58496	1.48543	2.45943	2.70044	2.52356	2.32193	2.52356	2.90689	2.39232	2.45943	2.80735	2.45943
12-49041662	3	1.70044	1.58496	0.469485	1	1.22239	3.16993	2.80735	3.08746	3.16993	1.28011	2.22239
12-49041663	3.16993	1.90689	2.07039	1.35364	2.58496	1.67807	2.70044	2.80735	1.5025	2.32193	1.44057	2.45943
12-49041671	2.58496	2.32193	2.08746	2.05889	2.11548	1.19265	2.5025	2.80735	2.5025	3.16993	3.52356	1.70044
12-49041672	2	2	2.07039	0.736966	1.848	2.58496	3.80735	2.32193	1.19265	2.32193	2.9386	2.45943
12-49041696	2.16993	0.584963	0.125531	-0.0874628	-0.70044	0.584963	0.777608	0.736966	1.32193	1.70044	0.63743	1.45943
12-49041697	2.41504	0	1.09954	1.22239	0.63743	0.137504	2.32193	1	1.70044	1.37851	1	1.87447
12-49041698	1.76553	0.584963	1.09954	0.0874628	1.32193	1.36257	3	2.11548	1.58496	2.22239	2.24793	2.70044
12-49041699	3.08746	1	1.41504	1.45943	0.415037	1.67807	3.75489	2.32193	2.22239	3	1.67807	2.58496
12-49041756	0.874469	-0.847997	0.36257	0.0995357	-1.1375	-0.415037	2	1.73697	1	2.32193	0.263034	0.485427
12-49041757	1.45943	0.321928	-1.1375	-0.289507	-0.36257	-1.90689	-0.530515	0.169925	0.874469	2	0.652077	1.73697
12-49041786	-0.192645	-0.652077	0	-1.41504	-0.847997	-1.32193	-0.378512	0.584963	0.652077	2.45943	0.415037	1.58496
12-49042715	2.08746	2.41504	2	1.67807	0.514573	0.847997	2.41504	2.11548	1.48543	2.58496	1.58496	2.32193
12-49042768	0.893085	0.514573	0.652077	0.777608	0.459432	1.16993	1.848	0.847997	1.58496	2.11548	2.08746	1
12-49042769	0.459432	0	0.736966	1.5025	0.847997	0.847997	1	1.58496	1.70044	1.45943	1	2.58496
12-49042787	2.80735	1.70044	1.90689	1.67807	1.48543	1.87447	2.32193	2.45943	2	1	1.48543	2.45943
12-49042788	1.70044	0.584963	2.41504	1.76553	1	0.584963	2.90689	3	3	1.11548	2.58496	2.45943
12-49042790	1.45943	0.874469	2.5025	1.22239	0.459432	0.192645	0.152003	1.45943	1.41504	2.70044	0.906891	1.32193
12-49042791	1	1.58496	1.48543	1.19265	1	-0.192645	1.37851	1.48543	0.874469	3	1.32193	-0.222392
12-49042793	2.70044	0.652077	1.90689	1	0.777608	1.73697	1.90689	0.584963	2.08746	2.80735	1.28011	1.87447
12-49042794	1.37851	1.58496	2	0	1	-0.192645	1.90689	3.08746	1.80735	0.777608	2.58496	2.45943
12-49042890	1.26303	1.19265	-1.152	-1.09954	-1.58496	0	2.5025	1.90689	0.447459	1.90689	2.05889	2.32193
12-49042891	-0.169925	0.830075	-0.765535	0.321928	-0.874469	-0.289507	0.378512	1.11548	1.19265	1	0	1.58496
12-49043191	-1.16993	0.847997	-1	-0.106915	-0.485427	0	1.16993	2.08746	0.678072	1.1375	1.76553	1.80735
12-49045198	1.16993	1.32193	2	0.125531	0.36257	0.415037	2.22239	1.73697	3.16993	2.45943	1.90689	2.80735
12-49045245	0.874469	0	0.115477	0.280108	0.530515	1.26303	0.893085	1.73697	-0.415037	2.90689	1	0.5025
12-49045270	0	0	0.788496	-1.28951	-0.847997	0.289507	1.5025	1.80735	1.09954	1.76553	0.540568	1.1375
12-49045329	0.152003	0.777608	0.736966	0.584963	0.321928	-0.847997	-0.584963	1.5025	-0.415037	2.45943	0.115477	-0.447459
12-49045347	-0.152003	1.37851	1.48543	1	1.51457	0.678072	3.32193	3.45943	1.73697	2.80735	2.80735	2.32193
12-49045364	0.874469	0.169925	0.893085	0.678072	2.39232	2	0.70044	1.90689	0.222392	3.32193	2.16993	0
12-49048391	0.893085	1.70044	1.32193	2.05063	0.906891	2.45943	3.52356	2.70044	3.75489	2.45943	3.32193	3.58496
12-49048455	0.378512	-0.736966	-0.652077	-0.917538	-0.5025	-0.547488	1.11548	2.45943	0.736966	2	1.28951	1
12-49048482	1	1.26303	1	1.36257	0.241008	0.547488	0.893085	2.70044	2.1375	3.08746	2.26303	1.22239
12-49048500	0.222392	1	-0.169925	0.765535	-0.584963	-0.321928	2.41504	0.874469	2	3.24793	3.11548	1.24793
12-49048534	1.66297	2	2.11548	3.22239	1.67807	1.926	3	2.90689	3.64386	3.08746	3.39232	2.73697
12-49048586	1.65208	1.70044	1.87447	1.39232	1.80735	1.11548	2.70044	1.58496	2.87447	3	2.66297	3.11548
12-49048592	0.925999	1.37851	0	-0.415037	0.777608	0	2.11548	1.58496	2	2.32193	1.41504	2.26303
12-49049888	0.137504	-0.70044	-0.378512	0	0.152003	-0.678072	1.926	2.07039	1	1.73697	1.44057	0.777608
12-49049895	0.584963	-0.152003	0	-0.125531	0.321928	-0.222392	2.16993	0.540568	0.192645	1.73697	1.16993	0.736966
12-49049955	-1.80735	0.36257	0.485427	0.347923	-0.222392	-0.180572	0.906891	3.05889	1.58496	1.58496	1.16993	1.1375
12-49049965	-1	0.169925	-0.530515	-0.263034	-0.847997	-0.485427	0.378512	1.07039	0.169925	0.63743	0.387023	0.36257
12-49049990	-0.874469	-0.584963	-0.736966	-1	-0.485427	-1.07039	1.09954	1.07039	1.48543	2	0.678072	2.70044
12-49050065	0.321928	1.11548	0.906891	0.736966	2.58496	1.39232	1.32193	2.1375	2.41504	2.41504	1	1.32193
12-49051087	0.485427	0.777608	0.459432	0.115477	0.459432	-0.652077	-1	0.192645	0.70044	1.22239	0.415037	2.90689
12-49051088	0.584963	0.192645	0.765535	0.0995357	-0.70044	-0.485427	0.906891	0.777608	1.16993	1.70044	0.125531	2.08746
12-49051104	0.830075	-0.36257	1.22239	1.36257	1.32193	1	0.678072	0	1.16993	2	1.32193	1.37851
12-49051105	0.289507	0	0.447459	-0.106915	-1.37851	1.11548	1.44057	1.1375	0.830075	0.514573	0.378512	2.41504
12-49051173	0.459432	-0.584963	0	-0.321928	0.289507	0.222392	2	1.16993	0	1.87447	0.70044	1
12-49051203	0.710493	1.5025	1.22239	1.39232	0.70044	1.58496	1.90689	3	3.24793	2.58496	1.848	0.652077
12-49051204	2.08746	1.11548	1.32193	1.70044	1.67807	1.58496	0.830075	2.11548	0.584963	2.11548	2.32193	1.926
12-49051217	1.152	1.19265	0.289507	-0.469485	0.584963	0.530515	1.80735	1.80735	1.67807	2.45943	2	1.37851
12-49051218	1	1.11548	0.485427	0.192645	1	1.44057	2	3	2.11548	1.45943	1.11548	1.58496
12-49051236	1	1.19265	2	-0.447459	0.459432	2	3.16993	3	1.48543	2.80735	2.66297	3
12-49051237	1.67807	0.893085	1.08746	1	0.125531	2.07039	2.73697	2.90689	2.11548	2.70044	1.848	2.73697
12-49051372	0.540568	-0.514573	-0.514573	-0.180572	-1.58496	-1	2.08746	0	1.67807	2.08746	0.36257	1.70044
12-49051373	-0.678072	-0.263034	-0.777608	-1.11548	-0.906891	-0.321928	0.63743	2.22239	0.584963	2.70044	1.1375	2.32193
12-49051375	0	-1.11548	-1.26303	-1.1375	-2.22239	-1.58496	0.137504	-0.807355	0.70044	0.584963	-2.11548	1.70044
12-49051376	-0.847997	-1.41504	-1.90689	-1.11548	-0.807355	-0.652077	0.63743	-0.514573	-0.192645	-0.192645	-0.847997	1.58496
12-49051420	-0.169925	-0.777608	0	-1.51457	0.415037	0.485427	0.874469	1.28011	1.58496	1	2.70044	1.58496
12-49051421	-1.58496	-1.67807	-0.169925	0.289507	-0.347923	-0.652077	0.765535	1	-0.152003	1	0.584963	-0.36257
12-49051673	-0.321928	-0.192645	-0.70044	-0.415037	-0.289507	-1.48543	1.09954	0.584963	1	2.11548	-0.678072	1.32193
12-49051889	-0.70044	-1.11548	-0.514573	-1.67807	-0.652077	-0.514573	1	1.07039	0.736966	-0.514573	0.678072	1.45943
12-49052335	0	0.152003	-0.29956	-1.16993	-0.847997	-0.514573	-0.415037	1	-0.662965	1.58496	-0.777608	-0.874469
12-49052351	0.906891	0.736966	-0.0931094	0.152003	1.32193	0.514573	0.530515	1.19265	0	0.321928	1.90689	2.90689
12-49052378	2.5025	1.58496	1.26303	1.63743	2	1.26303	2.41504	3.32193	2.11548	2.90689	2	1.1375
12-49052404	0.584963	0.289507	-0.180572	0.862496	-0.169925	-0.36257	1.70044	0.584963	1.53051	1.45943	1.48543	1.87447
12-49054860	0.169925	-2.11548	-1.1375	-0.63743	-1	-0.847997	0.584963	1.70044	0.765535	1.1375	0.36257	1.19265
12-49054893	2.90689	1.70044	1.80735	2.24793	0.36257	2.45943	3.39232	2.70044	2.9386	1.87447	2.70044	1.67807
12-49054906	0.874469	1.70044	-0.152003	0.584963	1.58496	1.87447	-0.241008	1.1375	1.65208	1.16993	1.45943	0.263034
12-49054911	1.26303	0.874469	1.48543	1.926	2.11548	2.58496	3.39232	2.22239	3.80735	2.45943	2.70044	2.24793
12-49055074	-0.192645	-0.36257	-0.36257	-0.70044	-0.485427	-0.192645	1.66297	0.63743	0.192645	1	0.906891	0.807355
12-49056819	-1.58496	-1.45943	-1.87447	-0.63743	-1.09954	-0.415037	0.36257	0.736966	0.415037	0.36257	1.80735	1.11548
12-49056820	-0.874469	-1.22239	-1.66297	-0.906891	-0.152003	-3.08746	0.387023	0.765535	1.152	0.125531	1.28951	1.37851
12-49057065	-1.926	-2.5025	-3.39232	-2.39232	-2.87447	-3.39232	-0.234465	-2.26303	-1.58496	-0.652077	-1.35364	-0.459432
12-49057181	-1.58496	0.847997	-0.874469	-1.36257	0.485427	-2	0.777608	1.73697	1.09954	1.32193	0	1
12-49057182	-0.169925	0.137504	-0.280108	-1.94753	-1.48543	-0.830075	1.05889	1.51457	-0.378512	0.415037	-0.932886	0.736966
12-49058686	0.222392	1.16993	1.32193	0.514573	0.192645	0	1.58496	3.16993	1.32193	3.08746	0.222392	1.26303
12-49059773	0.678072	1.37851	1.36257	0	-0.169925	0	1.08746	1.58496	1.32193	2.90689	0.917538	2.45943
12-49060396	0.222392	0.415037	0	-0.807355	-0.415037	-0.807355	-0.241008	-1.24793	0.830075	-0.584963	-0.777608	-0.169925
12-49060743	0.459432	0.678072	1.5025	0.736966	0.5025	0.765535	2.58496	2.20163	2	1.35364	2.48543	2.08746
12-49060744	0.584963	0.263034	0.125531	2.80735	0.321928	0.169925	1.848	0.70044	1.71621	1.37851	0.289507	1.16993
12-49060802	0.169925	-1.26303	-0.63743	-0.106915	-1.28011	-0.137504	0.514573	1	1.22239	0.222392	0.584963	1.48543
12-49060903	1.58496	2.80735	1.1375	1.45943	2	2.22239	0.514573	2	2.70044	0.678072	0.874469	1.58496
12-49060904	2.11548	1	-0.321928	1.1375	0.485427	1.32193	1.48543	2.5025	1.11548	0.678072	1.26303	1.58496
12-49060905	-0.222392	0.736966	0.36257	1	0.584963	1.70044	-0.169925	0.584963	1.45943	0.222392	0.777608	1.73697
12-49060906	0	0.584963	-0.152003	0.514573	1	0	1.32193	0.777608	0.893085	0.222392	3	1.58496
12-49061223	-2	-1.22239	-2.22239	-3.16993	-3.08746	-1.11548	0.125531	-1.26303	-1	1	-0.652077	-0.192645
12-49061392	-1.58496	-1.36257	-1.36257	-2.22239	-2.58496	-1.58496	-2	-2.05889	-1.1375	-0.485427	-1.70044	-0.321928
12-49061475	0.459432	0.906891	0.678072	-0.917538	0.459432	0.777608	1.41504	2.87447	2	1.37851	0.63743	1.90689
12-49061532	0.485427	-0.584963	-2.5025	-3.08746	-1	-0.736966	0.678072	0.584963	0.678072	1.37851	-1	2
12-49064358	-0.678072	-1.32193	-0.893085	-1.36257	-1.73697	-2.80735	-0.847997	0.169925	-1.70044	-0.584963	-1.16993	-1.80735
12-49064981	-0.485427	-0.678072	-0.70044	0.652077	-2.16993	0	1	1.08746	1.41504	1.87447	1.45943	0.459432
12-49065039	1	1.16993	1.22239	1.44057	0.893085	2.32193	2.58496	2.11548	2.5025	1.87447	1.87447	2.80735
12-49066409	0.5025	0.192645	-0.0995357	0.938599	2.16993	1.48543	1.08746	3.58496	1.09954	1.87447	3.41504	2.80735
12-49066424	-0.628031	-0.169925	-1.28951	0.652077	-0.736966	-0.131245	1	1	0.485427	-0.925999	1.58496	0
12-49066521	-1.58496	-1.90689	-1.51457	-2.48543	-1.37851	-1.8365	0.906891	-0.485427	-0.765535	0	-1.65208	0.137504
12-49066522	-0.321928	-0.736966	-2.58496	-1.16993	-1.90689	-0.777608	0.378512	0.459432	0.0995357	0.678072	-0.584963	0
12-49066579	-0.152003	0	-0.584963	0.415037	-0.736966	-2.22239	-0.736966	0	-1.926	1.73697	-0.530515	-1
12-49066642	1	1.32193	0.652077	1.70044	0.169925	1.26303	2.22239	1.73697	1.58496	2.45943	2.58496	1.73697
12-49066755	-2.24793	0.192645	-0.652077	-2.32193	-0.847997	-1.51457	1	0.152003	1.11548	0.678072	-0.289507	0.584963
12-49066856	1	0.415037	0.70044	0.192645	0.652077	0.621488	0.63743	1.48543	1.58496	1.48543	1.36257	1.80735
12-49066868	1	0.415037	0.777608	0.662965	-0.152003	0.180572	1.19265	1.80735	1.926	2.5025	-0.125531	0.152003
12-49066886	-1.70044	0	-0.289507	-0.347923	-1.48543	-1.22239	0	0.137504	0.125531	-0.652077	0.830075	-0.584963
12-49066895	-1.73697	-0.847997	0.777608	0	-1.37851	-1	1.32193	1.22239	1.19265	1.48543	-0.447459	1
12-49066954	-0.485427	0.485427	0.736966	0.222392	-0.874469	0.584963	0	0.169925	0.765535	0.192645	1.58496	-0.321928
12-49069170	0	0.36257	-0.447459	-0.612977	-0.169925	-0.788496	-2.5025	-1.19265	-0.530515	-0.652077	-0.584963	-0.63743
12-49069200	-2.22239	0.584963	-2	-1.05063	-1.28011	-1.16993	-3.39232	-3.16993	-3.32193	-3.08746	-2.58496	-3.45943
12-49069271	-0.777608	-3.08746	-2.1375	-1.26303	-1.76553	-0.29956	-3.85798	-2.90689	-2.66297	-2.45943	-2.58496	-3.16993
12-49069316	0	-0.777608	-0.125531	-0.415037	-0.222392	-1	-3.70044	-2.90689	-3.08746	-2.45943	-3.16993	-3
12-49070495	-2.32193	-1.90689	-1.22239	-2.14684	-1.11548	-1.58496	0.436099	0	1.39232	0.514573	0.807355	0.584963
12-49070552	-0.169925	0.321928	-0.347923	-0.0671142	-1.48543	-0.263034	0.321928	0.289507	-0.584963	1	0.0995357	1
12-49070943	0.169925	-1.32193	-0.628031	-1.58496	-1.22239	-1.26303	-0.169925	0.378512	0.874469	0.893085	1.90689	1.32193
12-49070967	0.514573	1.26303	0.469485	0.234465	0.906891	-0.137504	2.53605	2.32193	2.32193	2	3.39232	1.76553
12-49071157	1.1375	-0.222392	-0.63743	-0.36257	-1.70044	-1.77761	-1.58496	0.5025	-0.169925	0.584963	-1.39232	-0.169925
12-49071158	-0.584963	-0.893085	-0.485427	-1.5025	-0.469485	-0.415037	0.263034	-0.125531	-0.347923	1	-0.847997	0.925999
12-49071199	-0.36257	-0.125531	-1.63743	-1	-1.152	-0.691878	0.830075	-0.387023	0.70044	0.415037	0.514573	0.830075
12-49071914	-2.11548	0.540568	0.777608	-1	0.321928	-0.321928	-0.584963	-0.514573	-0.652077	1.16993	-1.70044	0.125531
12-49071919	1.58496	1.32193	0.36257	0.115477	0.652077	0.137504	1.76553	0.459432	1.32193	0.485427	0.447459	0.678072
12-49071920	1	0.347923	-0.289507	0.678072	0	-0.321928	1.65208	1.1375	1.37851	0.415037	0	1.848
12-49071961	1.45943	1.09954	1.67807	2.52356	1.48543	1.26303	2.20163	1.80735	0.847997	1.58496	1.11548	1.76553
12-49072050	-2.41504	-2.41504	-2.80735	-1.41504	-1.90689	-2.73697	-0.862496	0.125531	-0.736966	0.678072	-1.09954	-0.152003
12-49072191	-1.37851	-2.70044	-3.52356	-3	-1.24793	-2.66297	-1.87447	-1.26303	-1.90689	-1.16993	-2.05889	-0.652077
12-49072192	-1.58496	-1.73697	-2.41504	-2	-2.32193	-2.5025	-1.32193	-1.87447	-2.08746	0	-1.73697	-0.584963
12-49073328	-0.222392	0.736966	0	-0.830075	0.263034	0.0995357	0.736966	0	-0.540568	0.289507	0.628031	0.169925
12-49073357	-0.830075	-0.584963	-2.07039	-1	-2.08746	-1.28951	-0.106915	-1	0.192645	-2.5025	0	0
12-49073375	-1.58496	-1.16993	-1.848	-1.73697	-2.08746	-1.28951	-1.152	0.5025	-1.08746	0.289507	-0.115477	-0.378512
12-49073428	0.321928	-1.16993	-0.514573	-0.621488	-2.26303	-1.45943	0.321928	1.22239	0.241008	1.32193	1	1.67807
12-49073591	0.289507	0.222392	0.378512	-0.0824622	0	-1.11548	1.26303	2.24793	2.11548	1.90689	2.11548	1.51457
12-49073804	0	0.847997	0.321928	-0.115477	-1.22239	-1.58496	1.5025	1.45943	-0.169925	2.58496	0.378512	1
12-49073856	-1.45943	-2.58496	-3.08746	-1.16993	-0.777608	-0.807355	-0.540568	0	-0.777608	1.58496	0	-0.36257
12-49073943	-0.847997	-1.73697	-1.45943	-2.1375	-2.41504	-2.52356	-0.0874628	-1.08746	0	-1.37851	-0.691878	-0.263034
12-49074216	2	2.58496	0.137504	1.70044	1.36257	0.807355	4	1.11548	3.58496	2.32193	2.63227	3.16993
12-49074217	0.847997	1	1.26303	1.078	1.67807	2.45943	3.45943	2.66297	1.58496	0.678072	2.9386	0.847997
12-49074225	0.222392	-0.321928	0.847997	0	1.11548	1	1.44057	-0.70044	1.70044	-0.678072	0.222392	0.415037
12-49074773	-2.58496	-0.678072	-2.90689	-1.80735	-3	-0.830075	-0.830075	-0.222392	0.321928	0.514573	-1.37851	0.584963
12-49075094	1.11548	2.45943	2.64386	2.07039	1	1.37851	1.58496	2.80735	2.80735	2.80735	2.70044	2.66297
12-49075110	1.1375	1.58496	1.58496	2.39232	1.58496	1.48543	3	1.45943	1.70044	2.80735	3.16993	3.32193
12-49075269	-0.263034	0.678072	-0.206451	-0.29956	0	-0.0995357	1.19265	1.80735	1	1.90689	1.28011	2
12-49075611	-1.26303	-0.874469	-2.45943	-0.893085	-1.1375	-1.32193	-0.192645	0.893085	0	0.678072	0	-0.807355
12-49075612	0.192645	-0.415037	-0.321928	-1	-0.514573	-1.37851	-0.584963	1.152	-0.36257	1.1375	-0.289507	0.263034
12-49077094	2	3	1.11548	2	2.80735	2.11548	3.52356	2.5025	3.16993	2.58496	2	2.5025
12-49078925	-1.58496	-0.36257	-2.70044	-1.76553	-0.222392	-1.90689	0.736966	0.447459	0.321928	-0.152003	0	0.321928
12-49078926	-0.736966	0.584963	-2.16993	-1.52356	-1	-2.70044	1.09954	1.37851	0.584963	1.16993	-1	0.36257
12-49086610	-1.1375	-0.192645	-0.736966	-0.584963	-1	-1.58496	-0.485427	0.777608	-0.652077	2.22239	-0.415037	-0.169925
12-49086666	-1.58496	-3.08746	-2	-1.76553	-2.80735	0	-1.22239	-2.08746	-0.807355	-2.80735	0.289507	0.459432
12-49086667	-2.41504	-2.90689	-1.26303	-2.73697	-1.58496	-0.736966	-0.415037	-0.584963	-0.289507	-3.08746	0.807355	-0.289507
12-49104610	-1.58496	-0.584963	-1.26303	-1.41504	-0.736966	-1.11548	-0.36257	-0.906891	0.192645	1	-0.321928	-0.192645
12-49107659	0.222392	-2	-0.678072	-1.37851	-1.80735	-1.16993	-0.584963	-0.459432	0.192645	0	-2.22239	0.584963
12-49110158	2.32193	1	2.90689	1.58496	1.70044	3.24793	2.32193	2.58496	1.73697	1.45943	2.80735	2
12-49110313	-1	-1.11548	-0.36257	-1.19265	-0.652077	-0.63743	-0.115477	-0.584963	-1	-0.415037	-0.459432	0.514573
12-49162327	0.415037	2.5025	0.378512	0.678072	-0.106915	-0.206451	1.28951	1.58496	1.76553	2.80735	2.41504	2
12-49162340	0.378512	1.11548	0.241008	0.0671142	-1.32193	0	3.32193	0.847997	1.41504	1.848	0.716207	2.90689
12-49162387	0.736966	0.485427	0.710493	0.754888	0.5025	0.169925	2.63227	1.32193	0.893085	1.926	1.72247	1.77761
12-49162400	0.137504	0.584963	0.862496	1.37851	0	0.469485	3.32193	1.44057	1.41504	1.848	3.20945	2.64386
12-49162443	0.777608	-0.115477	-0.347923	-0.280108	-1.44057	-0.485427	3.52356	0.736966	1.76553	1.70044	0.884523	2.64386
12-49163114	-0.874469	-0.777608	-0.137504	-1.73697	-1.67807	0.137504	0.289507	1.09954	-0.70044	1	-0.415037	-1
12-49163115	-1.73697	-0.192645	-1.16993	-1.05889	-0.874469	-2.70044	-0.115477	0.652077	-0.765535	-0.485427	-0.0874628	0
12-49163312	-1.90689	-1.45943	-1.87447	-1.85798	-1.66297	-2.16993	-2.05889	-0.485427	-0.917538	0.222392	0.0995357	-1
12-49163378	0	0	0.321928	-0.847997	0.807355	0.321928	1.07039	1.09954	1.87447	0.678072	1.37851	1.848
12-49163943	0.459432	0.321928	-0.678072	-0.36257	-0.556393	-0.556393	1.58496	1.87447	1.44057	1.70044	1.24793	1.39232
12-49163944	0.514573	-0.459432	1.24793	-0.459432	-0.206451	0.547488	2.11548	2.80735	1.08746	1.45943	1.32193	1.22239
12-49164018	1	1.87447	1.80735	1.152	0.678072	0.866733	3	1.87447	2.20163	2.73697	3	1.65208
12-49164019	2.11548	1.73697	1	1.1375	1.94753	2.05889	2.70044	2.11548	1.32193	2.80735	2.08746	1.76553
12-49164043	0.893085	-0.222392	0.584963	0.547488	-0.341037	1.87447	0.830075	0.678072	0.807355	1.28011	2	0.736966
12-49164044	1.45943	0.415037	-0.652077	-0.777608	0.415037	1	-0.289507	1	-0.736966	-0.169925	0.893085	0
12-49164050	-0.652077	-0.847997	0.222392	-0.180572	-0.0874628	0.754888	-0.29956	0	-0.29956	-1.58496	3	-0.788496
12-49164051	0.169925	-0.192645	-0.736966	-0.70044	-0.691878	1	-1	-1.26303	-1.58496	-0.874469	1.32193	-0.485427
12-49164076	1.22239	1.73697	1.28011	1.1375	1.45943	0.70044	3.22239	1.73697	3.32193	3.32193	1.28011	3.16993
12-49164077	1.58496	2.32193	0.321928	1.73697	1.58496	0.440573	1.848	2.08746	2.90689	2.90689	1.80735	2.24793
12-49164086	0.652077	0.874469	1	1	1.28951	0.452512	2.85798	2.45943	2.39232	3.52356	1	3.75489
12-49164103	0.169925	-0.584963	-1.28011	-0.932886	0.0874628	-0.120294	2.75489	2	1.73697	1.58496	1.44057	2.45943
12-49164140	2.58496	0	1.73697	1.1375	1.52356	0.906891	2.37851	2.80735	0.115477	3.39232	1.848	2.39232
12-49164155	2.58496	0.530515	0.530515	1.1375	0.847997	0.201634	1.9386	2.22239	1	3.24793	1.71621	1.08746
12-49164156	1	0.485427	1.5025	-0.106915	0.106915	1.22239	1.32193	2.73697	1.65208	1.80735	2.5025	2.32193
12-49164347	0.459432	0.415037	-0.514573	0.415037	0.925999	0.347923	2.26303	1	0.530515	3.32193	1.22239	1.58496
12-49164348	0.807355	0.192645	0	0.514573	-0.584963	0.906891	2.07039	1	0.917538	1.58496	-0.378512	1.926
12-49164353	0.137504	-0.893085	-0.807355	0.289507	-0.29956	-0.206451	2.52356	1.58496	0	1.09954	0.63743	1.16993
12-49164354	0.893085	0.36257	0.415037	0.514573	-0.192645	0.63743	1.24793	1.48543	1.58496	-0.36257	0	3.39232
12-49164413	2.32193	2.11548	1.80735	1.58496	2.80735	1.08746	3.58496	2.45943	2	2.80735	2.37851	3.45943
12-49164416	1	1.45943	1.37851	0.584963	1.926	-0.63743	2.20163	2.58496	0.192645	2.45943	0.710493	2.9386
12-49164447	0.169925	-0.169925	1.1375	0.321928	-0.830075	-0.906891	0.415037	0.222392	0.222392	1.51457	1.87447	1.45943
12-49164448	1.73697	0.678072	-0.222392	0.192645	-0.847997	-1.26303	0.893085	1.37851	0.70044	1.22239	-0.807355	0.906891
12-49164454	-0.321928	-0.652077	0.514573	-0.514573	0.115477	0	1.152	1.73697	1.87447	0.628031	1	2.26303
12-49164455	1.16993	0.847997	-0.222392	0.192645	0	0.36257	2	1.11548	2	1.22239	1.11548	2.08746
12-49165835	1.58496	2.11548	1.36257	1	1.44057	-0.36257	3.45943	3.45943	1.80735	2.90689	2.37851	3.85798
12-49165836	1.58496	1.16993	2	1.926	1.80735	0.63743	2.14684	2.32193	3.32193	2.08746	2.20163	1.73697
12-49165839	1.58496	1.58496	1.36257	1	1.16993	-0.36257	2.63227	3.39232	2	1.70044	1.58496	3.22239
12-49165840	1.58496	0.192645	1	0.917538	1	-0.241008	1.48543	2.41504	2.66297	1.32193	0.847997	1.16993
12-49165952	1.1375	0.485427	0.36257	-0.321928	0.152003	-0.447459	1.73697	1.67807	1.44057	1.80735	1.848	2
12-49166800	0.222392	0	-0.137504	-0.584963	-1.80735	-0.847997	2.80735	1	0.530515	1.44057	0.36257	1.22239
12-49166859	-2.45943	-2.58496	-3.16993	-3.39232	-2.45943	0.485427	-2.08746	-1.70044	-2.11548	-0.125531	-1.32193	-0.387023
12-49169313	-1	-0.874469	-0.847997	0	-0.917538	0.662965	-0.415037	0.222392	0.192645	-0.777608	-0.289507	-1.22239
12-49169358	-1	-0.678072	-1	-1.67807	-1.24793	-1.41504	-0.152003	-1.45943	-0.447459	-1.70044	-1.37851	-2
12-49212106	0.415037	1	1.87447	-0.29956	0.584963	0.584963	1.76553	1.48543	1.67807	2.70044	2.1375	2.32193
12-49212116	1.87447	1.37851	2.58496	1.22239	0.70044	0.893085	2.39232	2.5025	2.16993	1	3.52356	0.222392
12-49212132	1.87447	2.22239	1.87447	1	1.90689	1.58496	3.39232	3.24793	3.16993	2.70044	3.58496	1.58496
12-49223488	-3	-2.11548	-1.70044	-3.05889	-1.58496	-2.16993	-1.24793	0.169925	-2.24793	-2	-1.48543	-2
12-49224036	1.22239	2.58496	1.70044	1.16993	0.169925	0.530515	2.11548	2	1.48543	2.58496	2.11548	2.66297
12-49224113	-0.289507	2.11548	-0.70044	-0.115477	-1.11548	-1.58496	-0.652077	1.66297	0	1.67807	-0.222392	0.241008
12-49224128	0.906891	1.70044	0.70044	1.19265	-0.459432	0	0.652077	1.848	1	3.24793	0.5025	1
12-49240212	1.58496	1.1375	0.777608	-0.415037	0.874469	0.263034	1.51457	1.58496	2.08746	2.58496	2.41504	2.45943
12-49240222	1	0.169925	0.152003	0.0824622	0.289507	0	1.8365	1.58496	1.5025	1.67807	1.11548	2.70044
12-49240278	0.192645	1.09954	0.906891	2.32193	1.44057	0.540568	2.58496	1.926	3.22239	2.70044	2.20163	2.9386
12-49240282	-0.192645	0.807355	0.125531	0.793549	1.24793	0.415037	2.58496	3.45943	2.37851	2.37851	3.70044	2.9386
12-49240406	0.36257	-1	-2.70044	-1.77761	-1.26303	-3	0.241008	1.58496	-0.584963	0.893085	0.530515	0.736966
12-49243231	-0.415037	-0.678072	-0.459432	-0.874469	0.736966	-0.63743	1.48543	0.584963	1.87447	2.11548	1	1.67807
12-49243826	-2	-0.485427	-1.80735	-2.32193	-1.70044	-3	-1.22239	0.192645	-1.87447	0.415037	-2.58496	-0.137504
12-49243893	-0.137504	0	0.459432	-0.106915	0	-0.893085	0.169925	1.58496	1.67807	1.32193	0	0.485427
12-49243909	1.41504	0.584963	1.11548	0.5025	3.08746	0.289507	1.1375	2.32193	1.848	2.58496	1.37851	2.45943
12-49243936	1.67807	0.584963	1.90689	1	1.37851	1.76553	1.26303	2.58496	1.58496	2.22239	1.80735	-0.36257
12-49243962	-0.152003	-0.847997	-0.152003	0.584963	1.32193	0.125531	0.652077	2.58496	1.32193	2.90689	2.90689	2.32193
12-49244163	-0.652077	-1.48543	-0.222392	-1.152	-1.37851	-1.48543	0.807355	2.66297	1.41504	0.874469	-0.485427	1.32193
12-49244200	-0.584963	0.137504	0.29956	-0.341037	0.152003	-0.289507	1.848	1.66297	0.917538	2.41504	0.485427	0
12-49244216	0.152003	0.893085	-0.0995357	1.06413	1.48543	-0.152003	1.37851	1.44057	1.51457	0.485427	0	0.192645
12-49244253	-2.32193	-2.32193	-2.58496	-2.85798	-0.893085	-2.32193	-1.67807	-1.45943	-2.07039	-1.58496	-2.22239	-2.58496
12-49244282	2	-0.736966	0.115477	-0.321928	0	0.222392	-0.192645	1	0.777608	0.321928	0.847997	3
12-49244283	-0.321928	-0.736966	-0.925999	-1.152	0.263034	-0.530515	-0.289507	1.52356	-0.222392	1.71621	0.736966	1.58496
12-49244340	0	-0.514573	-1.73697	-0.530515	-0.584963	-1.16993	0.678072	1.80735	1.16993	2.32193	0	1.11548
12-49244341	0.169925	-0.652077	-1	-1.24793	-1	-2.90689	1.41504	0.662965	-0.115477	0.678072	-0.152003	1.58496
12-49244375	-0.584963	-1.26303	-1.58496	-2.73697	-1.26303	-2.11548	-0.378512	-0.36257	-1.48543	0.115477	-1.11548	1.22239
12-49244454	-0.678072	0.36257	-0.169925	0	-1.37851	-1.1375	0.378512	0.29956	0.678072	0.378512	-0.847997	0.847997
12-49244460	-0.678072	0.584963	-0.874469	-1.11548	-1.37851	-2.11548	-0.63743	-0.29956	-2.32193	-0.241008	-2.45943	0.192645
12-49245097	0.584963	1.19265	-0.152003	-0.115477	-0.847997	0	0.192645	2.45943	1.87447	1.58496	-1	2.45943
12-49246139	3.08746	3.32193	2	1.87447	1.32193	2.32193	2.45943	3	3.39232	1.80735	1.73697	2.90689
12-49246163	-0.777608	2.5025	0.777608	1.45943	0	0	1.16993	2.22239	1.41504	2.66297	1.16993	2.80735
12-49250232	0.906891	1.32193	1.34395	0.710493	0.807355	-0.765535	1.44746	1.87447	1.52356	2.90689	1.44746	3.08746
12-49250234	-0.125531	-1.09954	-0.63743	-1.078	-1.41504	-3	-1	0.206451	0	-0.652077	-2.04439	0.943416
12-49250379	1	1.9386	1.80735	1.24793	2.1375	1.58496	1.8365	2.27302	2.58496	2.39232	2.66297	2.58496
12-49250380	0	1.58496	1.71621	0.169925	0.125531	0.152003	1.28011	1.58496	1.08746	2	-1.09954	1.16993
12-49254186	0.169925	-1	-0.485427	-1	-0.807355	-0.616671	0.514573	0.485427	0.263034	0.459432	0.906891	1.90689
12-49254213	-1.26303	-2.08746	-1.44057	-1.22239	-2.45943	-3.12928	-0.192645	0.347923	-0.63743	-0.830075	-1.66297	0.241008
12-49254289	1.80735	-1	0.241008	0.415037	0.263034	0.943416	0.893085	2	1	1.53051	2.11548	2
12-49254308	1.22239	0.137504	0.63743	1.20163	0.830075	0.678072	-0.263034	-0.241008	0.662965	1.94753	2.43296	0.584963
12-49254313	1.22239	0.485427	-0.415037	-0.874469	0.765535	-0.0740006	0.906891	2.16993	0.925999	2.27302	2.37851	1.9386
12-49254344	1.848	0.807355	-1	0.440573	-0.378512	-0.547488	2.87447	2.07039	2.80735	2.48543	3.22239	2.45943
12-49254363	-1.44057	-2.08746	-2	-2.72247	-3.24793	-3.22239	-1.66297	-1.32193	0.280108	-1.152	-1.39232	-0.125531
12-49254460	0.63743	1	0.893085	0.280108	0.874469	0.222392	1.58496	1.58496	2.1375	3.08746	1.26303	1
12-49254471	0	0.36257	1.26303	0.321928	-0.137504	0.540568	0.584963	-0.807355	1.45943	0.415037	2	0.289507
12-49254478	1.41504	1.1375	0.736966	0.321928	1.22239	0.678072	1.80735	2.24793	3.16993	1.32193	0.514573	2.58496
12-49254524	0.321928	0.36257	-0.289507	-1.26303	-1.1375	-1.32193	-0.652077	-0.152003	0	1.58496	-0.847997	0.152003
12-49254551	-0.415037	1.32193	-1.22239	-0.485427	-0.36257	-0.514573	1	1.80735	2.66297	1.1375	0.485427	0.584963
12-49256691	-1.58496	-1	-1.58496	-1.926	-0.736966	-1.67807	-0.830075	-1.22239	-1	-0.206451	-2	-1
12-49256746	2.11548	1.24793	2	2.32193	2.80735	1	3	3.58496	2.05063	2.05889	1.22239	3.22239
12-49256749	0.874469	0.847997	0.830075	1.08746	0.736966	0.807355	1.51457	1.44057	1.34792	2.37851	0.125531	2.37851
12-49256766	0.514573	0.628031	0.347923	1.73697	1.58496	1.5025	1.926	2.58496	2.70044	3.41504	1.5025	3.16993
12-49256793	0.321928	0.469485	-0.917538	-0.5025	0.125531	-0.447459	1.58496	0.862496	0.900464	3.45943	0.115477	2.05889
12-49256811	0.222392	0.925999	0.584963	0.807355	1.90689	1	0.415037	1	2.28011	1.58496	1.76553	1.73697
12-49256925	0.415037	-0.415037	0.530515	-0.137504	0.874469	-1.11548	1.73697	0.584963	0.263034	0.530515	0.36257	0.321928
12-49257120	-0.777608	-0.263034	0.777608	1.1375	-0.192645	0.415037	1.09954	1.24793	1.16993	1.58496	0.678072	1.90689
12-49257147	0.169925	0.321928	0.152003	0.106915	-1.1375	-1.87447	1.848	0.447459	0.584963	2.80735	0.736966	0.321928
12-49257148	0	-0.152003	-0.152003	-0.289507	-0.125531	-0.415037	1.66297	2.66297	1.45943	1.70044	0.192645	3.16993
12-49257184	-0.263034	0.137504	-1.37851	-0.847997	-2.32193	-0.584963	0.447459	1.51457	0.192645	1.65208	-0.321928	0.777608
12-49257185	-2.11548	-0.459432	-2.26303	-1.90689	-1.36257	-0.321928	0.63743	-0.893085	1.1375	1.926	0.36257	1.19265
12-49258243	-1.87447	-3.08746	-2.16993	-2.73697	-1.37851	-1.80735	-1.37851	-1.22239	-2.16993	-2.32193	-0.874469	-2.80735
12-49258702	-0.241008	0	0.415037	0	-0.125531	0	0.874469	2.58496	2.22239	1.22239	2.5025	2.32193
12-49258740	0.415037	-0.36257	0.106915	1	0.415037	1.1375	0	2.07039	2.58496	2.32193	2.41504	1.70044
12-49258752	2.32193	2.58496	0.736966	1.48543	1.70044	0.36257	2.58496	3.39232	3.58496	1.90689	2.90689	2.80735
12-49258765	-0.321928	-0.678072	-1.41504	-2	-1.48543	-2.11548	-0.584963	-1.26303	-0.906891	0.321928	-2.58496	-0.192645
12-49258810	-0.459432	1	-0.893085	-1	0	0.584963	0.678072	0.321928	1.32193	0.321928	0	0.847997
12-49259041	-1	-0.321928	-0.137504	-0.847997	-1.58496	-0.485427	0.584963	1.32193	1.66297	1.16993	2	0.917538
12-49259129	-2.32193	-1.11548	-1.16993	-0.788496	-2.16993	-2.45943	-1.66297	-1.22239	-1	0.263034	-2.58496	-0.847997
12-49262399	0.125531	0	0	-0.115477	0	-0.222392	0.893085	2.80735	0.169925	2.05889	0.847997	1.26303
12-49262420	-0.584963	-0.777608	-1.48543	-0.628031	-1.80735	-0.847997	0.777608	1	-1.22239	0.736966	-0.874469	1.26303
12-49262421	-0.893085	-0.893085	-1.48543	-0.777608	-0.485427	-1.73697	1.09954	0	0	0.115477	-1.16993	2.22239
12-49262551	0.678072	0.584963	-0.906891	-0.387023	-1.09954	-1.32193	1.848	1	2.64386	2.37851	0.415037	1
12-49262552	0	0.584963	-0.378512	-1.08746	-0.415037	-1.926	1.75489	1.87447	1.20163	2	0.459432	1
12-49262561	0.447459	0.36257	-0.63743	-0.710493	-1	-1.22239	2.73697	1.80735	1.71621	1.9386	1.58496	1.16993
12-49262562	-0.169925	0.530515	-0.906891	-0.321928	-0.736966	-1.16993	1.20163	2.20163	1.22239	2.08746	0.777608	1
12-49262629	-1.08746	0	-0.137504	-1.1375	-1.09954	-1	1.22239	1.32193	0.415037	1	0.906891	0.70044
12-49262630	-0.459432	-0.378512	-0.807355	-0.169925	-0.137504	-0.540568	0	0	0.530515	0.387023	0.347923	0.530515
12-49262822	0.530515	1.11548	0.0995357	0.280108	0.289507	-0.0824622	0.906891	2.1375	0.847997	1.66297	1.73697	-0.0931094
12-49263408	0	0.893085	0.347923	0.241008	0.621488	-0.125531	1.5025	1.58496	1	1.32193	0.584963	0.906891
12-49263479	0.584963	-0.777608	0.263034	-0.678072	-0.788496	-0.584963	0.206451	1.5025	0.893085	0.415037	0.29956	0.710493
12-49263579	-1.848	0.321928	-1.44057	-0.628031	-1.45943	-0.584963	0.63743	1.94753	0.125531	0.115477	0	1.32193
12-49263602	-2.73697	-2	-2	-1.9386	-2.58496	-3.58496	-0.263034	-0.584963	0.263034	-0.347923	-1.36257	-0.206451
12-49263679	1.28011	-1.37851	0	0.263034	-0.847997	-0.777608	0.584963	1.75489	0.289507	3.05889	-0.115477	0.206451
12-49263719	1	-0.263034	-0.63743	-0.192645	-0.206451	-0.514573	2.58496	1.41504	0.777608	2.45943	2	1.80735
12-49264006	-1.87447	-2.32193	-2.9386	-2.1375	-3.32193	-0.652077	-1.09954	-1.70044	-0.917538	-1.37851	-1	0.893085
12-49264007	-2.80735	-1.65208	-1	-2.08746	-1.926	-2.80735	-0.652077	-0.347923	-1.16993	-1.5025	-1.22239	-0.874469
12-49264163	1	2.80735	1.28011	1.26303	1.45943	0.678072	1.73697	3.45943	0.874469	1.70044	1.58496	2.41504
12-49264164	2.32193	0.847997	2	1.67807	1.80735	0.777608	1.48543	2.80735	1.19265	2.22239	2	2.22239
12-49264367	2.70044	2.73697	1.32193	1.66297	2.41504	1.67807	3.08746	1.32193	1.32193	3.16993	2.22239	3
12-49264370	0.678072	0.807355	-0.584963	0.459432	0.169925	0.321928	1.70044	1.16993	0.485427	1.71621	1	1.11548
12-49264375	1.45943	2.24793	2.08746	1.16993	1.90689	1	2	1.45943	0.192645	3.22239	0.514573	2.5025
12-49264420	0.485427	0.514573	0.0995357	-0.540568	-0.169925	-1.1375	1.70044	0.847997	-0.485427	2.39232	2	2.5025
12-49264462	0.678072	2.80735	1.51457	1	0.415037	1.19265	2.32193	2.70044	2	3.24793	2.32193	2.41504
12-49264486	1.32193	1.26303	0.70044	3.32193	0.485427	1.11548	0.847997	2.22239	2.11548	2.75489	1.87447	0.485427
12-49264487	0.847997	2.11548	3.11548	1.16993	1.73697	1.19265	1.5025	2.70044	1.45943	1.848	0.678072	1.67807
12-49264488	1.87447	1.26303	0.777608	1.76553	0	1.48543	2.58496	2.80735	2.58496	2.70044	0.847997	1.58496
12-49264489	0.415037	2.80735	3.11548	1.66297	1.73697	1.848	3.32193	1.58496	1.45943	2.24793	1.58496	3.16993
12-49264500	0.678072	-0.36257	1.70044	1.22239	-0.485427	1.32193	1	0.736966	0.847997	0.192645	2.58496	0.415037
12-49264502	1.73697	1.58496	1.58496	1.58496	1.58496	0.584963	2.70044	2.70044	1.87447	2.64386	1.32193	1.87447
12-49264503	0.847997	-0.415037	0.0995357	0.830075	0.192645	-0.530515	1	1	1.87447	1.41504	0.485427	3.16993
12-49264529	0.192645	2.11548	0.736966	1.37851	1.16993	0.893085	2.41504	1.87447	1.73697	2.58496	2.32193	2.45943
12-49264530	0.514573	-0.847997	-0.540568	-0.485427	-0.584963	-0.893085	0.652077	1.48543	1.16993	1.41504	-1.16993	2.41504
12-49265013	0	0.678072	1.11548	-0.540568	-0.192645	-0.678072	0.263034	0.736966	1.26303	2.05063	2.32193	0.678072
12-49265040	-1.32193	-0.415037	-0.584963	0	-0.192645	-0.485427	1.09954	-0.415037	0.874469	1.20163	0	0.847997
12-49267392	-0.36257	0.321928	0	0	-1.26303	-0.514573	1.32193	2.5025	0.652077	0.530515	1.70044	0.678072
12-49267556	0.678072	1.16993	1.48543	1.09954	1.48543	-0.514573	1.37851	1.80735	1.58496	2.5025	1.45943	2.11548
12-49267598	-0.514573	-1.87447	-2.58496	-1.76553	-3.24793	-1.80735	-1.11548	0.169925	-0.906891	0	-1.26303	0.241008
12-49267691	1.37851	2.24793	1.65208	1.16993	1.73697	0.584963	1.66297	1.87447	2.58496	2.24793	1.5025	3.58496
12-49267699	1.58496	2.39232	1.65208	1.51457	1.58496	0.765535	1.926	1.16993	1.32193	2.73697	1.76553	1.80735
12-49267744	0.222392	-0.415037	-0.222392	-0.440573	-1.45943	-1.37851	1.26303	0.893085	-0.415037	0.830075	1.16993	-0.106915
12-49267745	0	-1.1375	-2.26303	-1.80735	-1.35364	-2.07039	0.917538	0	0	-0.125531	-0.63743	0.415037
12-49267754	0.222392	-0.736966	0	-0.758992	-1.1375	-1.67807	0.514573	1.11548	-0.289507	1.24793	0.540568	-0.765535
12-49267755	-0.169925	-0.36257	-0.5025	-0.925999	-1.07039	-1.36257	0.710493	0.222392	0.289507	-0.530515	-0.485427	0
12-49267832	1.48543	2.66297	0.736966	2.23704	1.58496	1.76553	2.08746	0.807355	2.08746	1.36257	2.45943	2.24793
12-49267833	2.32193	3	3.64386	3.45943	1.80735	2.1375	2.1375	2.90689	1.80735	2.41504	3.80735	2.41504
12-49267856	1.48543	2.66297	1.90689	1.48543	1.58496	1.28011	1.80735	2.24793	3.32193	2.16993	2.9386	1.65208
12-49267857	1	1.8365	1.152	1.89308	2.37851	0.584963	2.16993	1.48543	2.66297	2.32193	2	1.58496
12-49267864	0.152003	1	1.67807	0.160465	0.893085	1.926	0.893085	-0.447459	3.45943	2	2.07039	2.9386
12-49267865	0.447459	0.192645	-0.584963	1.20163	1.89308	1.22239	1.64386	1.22239	1.67807	0.807355	3.85798	1.08746
12-49267866	1.90689	2.5025	1	0.874469	0.584963	0	0.289507	2.58496	1	2	1.24793	0.917538
12-49267867	1.80735	3.11548	1	2.16993	1	0.788496	1	1	0.530515	1.76553	1.28951	1.73697
12-49267877	1.41504	0.584963	0.70044	0.514573	0.459432	0.917538	1.37851	2.45943	2.32193	2.58496	2.07039	1.58496
12-49267878	0.847997	1.39232	-0.0931094	1	1.52356	0.469485	2.85798	2.16993	1.19265	1.76553	1.32193	3.22239
12-49267911	0.736966	0.36257	1.67807	0.514573	0.152003	0	0.584963	3.58496	2.45943	2.08746	1.66297	3.16993
12-49267912	0.847997	0.925999	-0.222392	0.387023	0.584963	-0.106915	1.71621	0.241008	1.48543	1.58496	0.547488	2.58496
12-49267932	0.584963	2.11548	0.777608	0.836501	0.514573	0.584963	1	2.24793	1.36257	2.32193	1.67807	2.1375
12-49267933	1.36257	1	1.41504	0.807355	-0.29956	1.078	1.16993	0.485427	0.584963	1.26303	1.52356	3
12-49267947	0.777608	0.847997	0	0.29956	0	-1	0.36257	1.22239	0.807355	0.893085	1.11548	1
12-49267948	1.36257	0.115477	1.22239	0	-1	0.0995357	0.63743	1.58496	0.530515	1.8365	0.925999	1.52356
12-49268040	-0.906891	0.222392	-0.652077	-1.67807	-0.893085	-1.19265	-0.289507	0.321928	-0.514573	0.823122	0.378512	0.63743
12-49268045	0.584963	0	-0.514573	-1.22239	-0.584963	-0.70044	0.289507	-0.169925	-0.289507	0.758992	0.63743	1.28011
12-49268117	1.36257	0.584963	0.152003	0.678072	-0.415037	0.847997	1.16993	1.48543	2.58496	1.44057	1.11548	1.28011
12-49268150	-0.530515	-0.222392	-1	0.115477	1.45943	0.678072	2.58496	1.45943	0.736966	2.58496	1.73697	2.32193
12-49268151	0.893085	1.16993	-0.192645	0.152003	0.514573	0.584963	2.45943	1.58496	2.90689	2.66297	1.73697	3.08746
12-49268169	1.22239	2.45943	2	1.37851	1.1375	0.70044	2.45943	2.32193	3	3.16993	1.73697	2
12-49268527	0.874469	1	1.58496	1.5025	1.5025	1.32193	3.08746	3.16993	1.1375	1.80735	2.24793	2.58496
12-49268580	2.41504	1.39232	2.58496	1.32193	0.736966	1.20163	3.58496	1.848	2.32193	2.24793	2.11548	2.85798
12-49268862	-0.893085	-1.26303	-0.830075	-1.28011	-0.415037	-1.37851	1.58496	0.736966	0.893085	2.70044	1.70044	1.11548
12-49268932	1	0.192645	0.222392	0.321928	-1	0	1.41504	0.777608	1.67807	1.078	1.37851	0.736966
12-49269047	-1.45943	-0.736966	-1.76553	-2	-1.58496	-1.48543	-0.847997	0.169925	0.584963	1.26303	-0.152003	0.378512
12-49269750	2.22239	2	3.24793	2.90689	2.58496	2.90689	3.16993	3.05889	2.87447	3	3.16993	3.16993
12-49269834	-0.807355	-0.36257	-1.58496	-2.1375	-1.67807	-2	0.115477	0.378512	-0.485427	1.19265	-0.584963	1.45943
12-49269835	-2.11548	-1.58496	-1.66297	-1.24793	-2.22239	-2.22239	0.263034	0.70044	0.192645	0.70044	-0.347923	0.847997
12-49269882	-0.678072	-0.447459	-1.71621	-0.874469	-0.830075	-0.514573	-0.0995357	-0.378512	-0.662965	0.378512	0	-0.621488
12-49269883	-0.0931094	0.125531	0.540568	-0.662965	0.459432	-0.152003	-0.206451	0.0995357	0.652077	0	0.662965	0.765535
12-49269891	2	0.321928	0.678072	-0.29956	-0.514573	-1	1.848	0.63743	0.710493	1.58496	0.125531	0.530515
12-49269892	0.662965	0.906891	0.321928	-0.169925	0.152003	-1.22239	0.925999	1.28951	1.11548	2	-1.35364	1.39232
12-49269937	0.241008	-0.736966	-0.63743	-0.436099	0.0740006	-0.337035	2.05889	0.621488	0.678072	1.70044	0.954196	1.68806
12-49269938	0.0824622	-0.106915	0.29956	-0.459432	-0.906891	-0.447459	0.523562	0.943416	0.321928	1	1.37851	0.917538
12-49269971	-2.73697	-1.1375	-2.96347	-2.41504	-2.63227	-3.24793	-1.1375	-0.469485	-1.32193	-0.736966	-1.76553	-0.652077
12-49269972	-2.11548	-2.07039	-2	-2	-2.08746	-2.87447	-1.78427	-0.628031	-1.07039	-0.758992	-0.716207	-0.736966
12-49270242	-0.485427	-0.152003	0.893085	0.63743	1.76553	0.241008	0.347923	0.321928	0.459432	1.09954	0.862496	1.22239
12-49270243	0.415037	1.45943	-0.447459	-0.0874628	-0.387023	-0.347923	0.180572	0.710493	0.36257	1	1.58496	0.932886
12-49270333	0.137504	0.106915	-0.321928	0.304855	-0.115477	0	2.1375	1.58496	1.67807	0.807355	1.1375	2
12-49270334	-1.36257	0.263034	-1.35364	-0.777608	-0.321928	-0.36257	0.392317	1	0.823122	1.58496	1.08746	1.24793
12-49270356	0.152003	0.736966	-0.29956	0.222392	-0.347923	1.16993	1.80735	2.11548	2.32193	1.926	1.41504	2.73697
12-49270357	0.906891	-0.0824622	-0.691878	0.552541	-0.106915	-0.234465	0.716207	0.0931094	1.85798	0.874469	0	0.874469
12-49270503	-1.09954	-1.41504	-1.45943	-1.9542	-2.80735	-1.848	0.169925	0.584963	-0.807355	0.0931094	0	0.0931094
12-49270504	-1	-0.736966	-2	-1.28951	-0.710493	-1.47393	-0.137504	0.893085	-0.0995357	1.5025	0.137504	1.32193
12-49270569	1.26303	0.321928	0.222392	-0.180572	0.847997	-0.530515	1.06413	2.64386	1.44057	2.27302	0.736966	1.47393
12-49270570	0.736966	0.0931094	-0.169925	-1	-1.58496	-0.758992	0.459432	1.96347	1.77761	2.08746	0.115477	2.58496
12-49271176	0.415037	1.80735	0.874469	0.36257	0.137504	0.415037	1.90689	2.58496	2	1.58496	2.90689	1.70044
12-49271393	-0.514573	-2.90689	-0.584963	0.415037	-1.65208	-1	-0.321928	-0.584963	0.584963	-0.485427	0.321928	2.22239
12-49271811	1.848	-1.37851	-0.678072	-0.0931094	-0.584963	0.459432	0.222392	2.32193	0.485427	1.19265	-0.263034	0.70044
12-49271976	-1.09954	-1.36257	-2.20163	-2.05063	-2	-1	-1	-0.716207	-1.73697	-1.08746	0	-1.32193
12-49272118	-1.70044	-1.22239	-2.1375	-2.48543	-2.22239	-2.37851	-1.28011	-0.263034	-1.09954	0.893085	-0.106915	1
12-49272136	-2.58496	-1.80735	-2.64386	-2.75489	-2.32193	-1.9386	-1	-2.16993	-1.26303	-0.70044	-0.0995357	-1.9386
12-49272226	0.847997	0.415037	0.906891	0.628031	0.584963	-0.206451	0.459432	1	2.5025	1.58496	1.90689	1.87447
12-49272317	1.45943	2.87447	0.63743	-0.378512	-0.125531	0.777608	1.73697	2.73697	2.32193	2.22239	3.39232	2.41504
12-49272318	0.222392	0.169925	1.5025	0.415037	1.37851	0.847997	2.32193	1.73697	1.87447	2.32193	2	1.37851
12-49272321	1	1.926	-0.378512	-1	0.125531	0.169925	1.16993	2.73697	2.32193	2.22239	3.39232	1.90689
12-49272322	0.222392	0	1.5025	0	1.26303	0.847997	1.80735	1.73697	2.58496	1	2	1.70044
12-49272434	-0.584963	1.32193	1.11548	-0.459432	-0.152003	0.874469	1.926	0.63743	0.514573	2.32193	2.80735	2.22239
12-49272600	-0.514573	-0.777608	-0.289507	-1.44057	-1.36257	-2	-0.169925	0.115477	1	1.22239	-1.32193	0.584963
12-49272601	-1.58496	-0.584963	-0.169925	-1.73697	-2.08746	-2.11548	-0.137504	1.44057	-0.169925	0.125531	-1.39232	1.87447
12-49272763	-1.58496	-2.41504	-1.80735	-1.36257	-1.58496	-0.514573	0.137504	-0.115477	-1	-1.80735	-0.736966	0.584963
12-49272764	-0.36257	-1.16993	-1.90689	-3	-1.80735	-1.48543	-1.22239	-0.485427	-0.415037	0	-2.5025	-0.222392
12-49273270	0	-1.26303	-1.32193	-1.16993	-0.652077	-1	1.32193	0.847997	1.41504	1.45943	1.32193	1.58496
12-49274086	-1.37851	-2.32193	-1.87447	-1.87447	-2.90689	-1.37851	-0.347923	-0.347923	-0.192645	0.125531	-0.36257	0.70044
12-49274130	-1.48543	-0.169925	0	-0.710493	-0.584963	-1.19265	0.906891	0.736966	0	0.777608	0.777608	0.906891
12-49274171	1.1375	1.58496	-0.777608	0.415037	0	0.152003	3.16993	2.80735	1.926	3.08746	2.41504	2.73697
12-49274213	1	0.830075	1.87447	1.926	1.1375	1.32193	2.22239	1.848	2.58496	2.08746	3	2.16993
12-49274617	-0.415037	-0.222392	-1.32193	-2.32193	-2.32193	-2.11548	1.45943	1.58496	0	0.241008	1.16993	0.847997
12-49278365	-0.584963	1.26303	0.584963	-1.1375	0.874469	-0.678072	2.32193	3.39232	2.80735	2.58496	-0.106915	1.73697
12-49278413	2	2.45943	1	1.87447	2.32193	1	2.45943	3.32193	3.52356	2.11548	2.16993	2.58496
12-49278415	2	2.45943	-0.192645	1.32193	2.90689	0.485427	1.73697	3.32193	2.87447	2.80735	2.66297	2.58496
12-49278527	0	1.58496	0.415037	-1.08746	0	-1	0.36257	2.08746	1.32193	1.76553	0.584963	0.736966
12-49280261	0.584963	0.415037	-0.584963	0.415037	0.514573	0.459432	1.48543	3.08746	1.70044	2.22239	1	2.5025
12-49280561	0.485427	1	0.222392	1	0.652077	0.584963	1.48543	1.67807	1.28011	3.16993	1	2.1375
12-49280615	-0.847997	0	0.222392	-1.58496	0	-1.32193	-0.321928	-0.169925	0.485427	0.584963	-0.222392	1.51457
12-49280624	-0.847997	0.152003	0.584963	-1	0	-1.32193	0.874469	0.169925	0.63743	1.51457	-0.678072	1.848
12-49280702	1.58496	1.76553	1.22239	2	1.87447	2.70044	2.32193	3	3.08746	3.39232	2.32193	3.16993
12-49280860	-1.58496	-2.45943	-1.87447	-1.58496	-2.45943	-1.73697	-0.893085	-2.58496	-0.485427	-1	-1.45943	0
12-49282649	-0.847997	-1.1375	-1.32193	-0.415037	-1.66297	-2.70044	1	-0.736966	0.206451	0.678072	1.16993	1.32193
12-49283007	2.32193	2.41504	2.5025	2.52356	2.80735	3.70044	2.16993	2.66297	2.52356	2.32193	3.52356	3.32193
12-49283008	2.11548	1.26303	1.90689	2.58496	2.11548	1.32193	2.64386	3	2.32193	2.5025	2.32193	0.222392
12-49283096	-0.169925	-1.26303	-0.321928	-2	-2.20163	-1.16993	1.58496	0	0.485427	1.078	0.691878	1.5025
12-49283097	-1.87447	-2.90689	-1.37851	-2.32193	-2	-1	1	0.347923	-0.125531	0.584963	-0.63743	0.169925
12-49283113	-2.11548	-2.22239	-2	-3.70044	-2.9386	-2.80735	-2.08746	-3.52356	-2.16993	-1.71621	-3.9542	-2.32193
12-49283114	-2.70044	-3	-2.58496	-2.73697	-3.16993	-3.16993	-1.11548	-1.926	-2.08746	-1.90689	-3.52356	-1.1375
12-49283241	-1.58496	-1.11548	-1.9386	-2.16993	-2.66297	-3.32193	-2	-1	-1	-0.584963	-0.943416	-0.289507
12-49283299	0	-1.45943	-1.26303	-0.514573	-1.11548	-2.11548	0.530515	-0.459432	0.70044	0.530515	0.63743	1.1375
12-49283384	0.415037	0.485427	-0.241008	0.125531	-1.078	-0.347923	1.41504	1.32193	2.08746	-0.263034	-0.415037	1.45943
12-49286322	-0.678072	1	0	-1.90689	-0.584963	0.36257	1.41504	0.485427	0.530515	1.58496	2.11548	0.710493
12-49286613	0.584963	0.415037	1.39232	-0.192645	-0.584963	0.321928	2.66297	2.16993	1.73697	2.58496	1.45943	1.5025
12-49286614	2.11548	1.80735	1	0.765535	0.652077	0.621488	2.24793	2.1375	2.41504	2.52356	1.66297	1.44057
12-49286616	0	-0.192645	-0.0995357	-1.87447	-0.736966	-1.37851	-0.263034	-0.70044	1.58496	0.152003	-1.45943	-0.378512
12-49286617	-0.36257	0.514573	-0.169925	-0.206451	0	0.514573	0.378512	1.32193	0.137504	0.206451	-0.115477	0.917538
12-49288506	0.415037	1	0	0	-0.137504	0.387023	0.440573	2	0.206451	1.26303	1.58496	1.89308
12-49319419	1.70044	0	0.917538	0.447459	-0.628031	-0.0995357	2.16993	3	1.36257	2.41504	0.469485	2.58496
12-49319420	0.736966	0.906891	0.530515	0.263034	0.530515	1.09954	2.73697	3.39232	3.75489	3	0.289507	1
12-49319531	-0.874469	0.36257	-0.0931094	1.48543	-0.347923	-0.70044	1.76553	1.73697	1.24793	2	1.926	1.32193
12-49319790	-0.652077	1.16993	0.137504	-0.392317	-1	-0.807355	0.830075	0.222392	1.16993	2.90689	0.758992	1
12-49319791	-2.32193	0.415037	-0.893085	-1.53051	0.137504	-0.169925	0.106915	-0.125531	0.241008	1.848	-0.125531	-0.710493
12-49321483	1	2	0.874469	1	-0.415037	-0.222392	1.11548	2.32193	-0.415037	1.37851	0.777608	-0.678072
12-49321662	0.192645	0.70044	0.222392	0.387023	0.540568	1.22239	2.66297	1.32193	1.22239	2	1.58496	0.807355
12-49321671	0.736966	0.70044	2.07039	1.41504	0.628031	1.28951	1.66297	1.73697	2.66297	2.11548	2.41504	2.58496
12-49321688	-0.222392	-0.289507	-0.241008	-0.736966	-0.874469	-0.906891	0.807355	1.58496	-0.169925	0.652077	1.48543	1.37851
12-49322491	-0.70044	-0.584963	-0.321928	-1.48543	0.192645	-0.765535	1.16993	-0.222392	1	0.289507	1.36257	0.280108
12-49322553	-0.192645	-1	-2.22239	-1.87447	-1	-2.73697	-0.70044	0.459432	-0.777608	-0.222392	-1.58496	-0.415037
12-49323612	-0.485427	-1.26303	-1.73697	-1.48543	0.36257	-0.192645	0.807355	1.07039	0.169925	1.58496	0.378512	0.530515
12-49323644	-1.32193	-0.736966	-1.58496	-1.09954	0.485427	-1.11548	0.137504	1.09954	0.530515	0.70044	0.321928	0.736966
12-49323715	-1.32193	-1	-2.66297	-0.321928	-2.22239	-1.08746	-0.874469	0	-0.874469	-0.584963	-1.1375	1.11548
12-49323716	0.169925	-1.90689	-2.41504	-2.22239	-1.26303	-1.26303	-0.459432	0.137504	-0.540568	-0.584963	-1.58496	-1.1375
12-49323730	1.16993	1.73697	0.137504	0.169925	0.459432	0	1.58496	1.65208	1.58496	2.80735	1	2
12-49323731	1.32193	1.22239	0.152003	1	-0.192645	1	2.22239	3.16993	2.1375	2.58496	1.19265	1.58496
12-49323737	-0.415037	-0.847997	-1.67807	0.169925	0.169925	-0.736966	0.192645	1.32193	0	2.11548	-0.192645	1.58496
12-49323738	1	-1.58496	-1.90689	-0.36257	-1.70044	-0.415037	1.90689	2.5025	0.917538	2.22239	-0.378512	0.169925
12-49327647	0	0.321928	0.222392	-1.45943	0.485427	1.1375	1.16993	0	0.777608	1.32193	0.485427	1.87447
12-49327680	0.847997	2.70044	1.16993	0.847997	2.32193	1.32193	2.32193	1	2	2.32193	2.45943	2.11548
12-49328154	-1.80735	-0.652077	0.137504	-1.80735	-0.736966	-1.36257	1.11548	1.90689	1	2.58496	1.19265	1.32193
12-49328170	-0.652077	-0.169925	0.378512	0.0931094	-0.241008	0.115477	1.67807	1.67807	1.51457	2.58496	2	3.32193
12-49328171	-0.152003	-0.847997	-0.289507	-0.152003	-0.321928	0.736966	2.5025	2.08746	1.90689	2.58496	1.76553	1.8365
12-49331380	1.19265	1.87447	-0.777608	0.874469	0.222392	0.459432	1.58496	2.41504	0.736966	1.80735	1.32193	2.58496
12-49331559	0.222392	-0.485427	0.584963	0.678072	0.321928	0.137504	1.58496	1.1375	1	1.80735	1.45943	0.874469
12-49331981	1.87447	2.73697	1.67807	0.540568	1.11548	1	2	1.37851	2.32193	2.32193	2.08746	3.58496
12-49332020	-0.847997	1.11548	-0.906891	-0.628031	-1.1375	-0.847997	-0.36257	1.37851	-0.459432	-0.378512	-0.459432	-1
12-49332023	2	1.48543	0.906891	1.58496	0.192645	0.415037	2.11548	1.48543	1.58496	1.848	1.48543	2.52356
12-49332029	0.584963	0.652077	0.378512	0.847997	-1	-0.206451	0.514573	0.893085	2.90689	1	0.459432	2.52356
12-49332054	-0.415037	-0.289507	0.530515	-0.347923	-1.45943	-1.16993	0.222392	0.459432	0.36257	1.22239	0.459432	1.28011
12-49332061	0	0.70044	0.289507	0	-1	0	0.222392	2.41504	1.1375	1.58496	0.514573	2.80735
12-49332108	0.415037	0.459432	0.169925	-0.241008	-0.652077	-0.263034	1.58496	1.848	1.87447	1.90689	0.584963	2.87447
12-49332144	-1.58496	0	0.807355	-1.28011	-0.893085	0	0.584963	0.263034	1.16993	0.584963	0.36257	1.078
12-49332246	-1.70044	-1	-1.58496	-2.9542	-2.80735	-2.5025	-1	-0.765535	0.36257	-0.459432	-2.16993	0.321928
12-49332309	1.58496	1.90689	1.66297	0.263034	2	1.87447	1.58496	2.58496	1.87447	3	1.80735	3
12-49332317	1.80735	3.08746	2.32193	2.45943	2.73697	2.58496	2.11548	2.39232	2.58496	2.32193	2.90689	2.80735
12-49332856	0.192645	-0.241008	-0.628031	-1.37851	-0.415037	-1.37851	0.36257	1	0.678072	1.848	0.736966	2.11548
12-49332869	1.32193	1.5025	1.58496	0	0.415037	0	2	3.08746	2.45943	3.39232	2.70044	2.22239
12-49332885	0.847997	-0.63743	-0.321928	-0.459432	-0.459432	-0.152003	0.847997	2.22239	0.678072	1.32193	0.788496	2.32193
12-49333284	0.678072	0.70044	1.45943	1.58496	0.584963	1.70044	1.58496	1.926	0.678072	1.58496	3.16993	3.24793
12-49334700	1.73697	0.347923	0	0.0874628	-0.736966	-0.106915	0.847997	1.09954	1.1375	1.45943	2.45943	1.1375
12-49334737	0.415037	0	0.906891	-0.36257	-0.459432	-0.115477	0.485427	0.459432	1.37851	1.58496	1.41504	0.777608
12-49334894	-0.736966	-1.1375	1	-1.09954	0.678072	-1.37851	0	0.63743	-0.192645	1	-0.137504	0.584963
12-49335667	1.48543	1.73697	0	1.926	1.16993	-0.289507	2.45943	2.58496	0.652077	1.37851	-0.222392	1.58496
12-49335962	0.678072	1	0.347923	0.321928	0.874469	1.58496	1.16993	2.41504	-0.222392	3.05889	1.87447	2.32193
12-49336413	-0.222392	-0.415037	-0.514573	-2.11548	-0.241008	-0.652077	1	0.459432	0	0.378512	1	1.37851
12-49336473	-0.415037	-0.125531	-1	-1.926	-2.58496	-0.906891	1	1	0	0.485427	0.289507	1.08746
12-49337126	0.678072	-0.415037	0.652077	-0.459432	-0.874469	-0.125531	0.736966	0.874469	0.241008	0.830075	2.32193	1
12-49337136	0	0.137504	0.893085	-1	0	0.263034	1.52356	2.90689	2.39232	3.64386	1.16993	1.87447
12-49337191	0	0.584963	1.08746	0.387023	0.485427	0	0.530515	1.41504	0.222392	2.58496	1.41504	1.9386
12-49337192	1.45943	0.765535	0.321928	1.19265	1.24793	1.66297	1	1.5025	1.73697	2.58496	2.5025	0.485427
12-49337195	0.485427	0.736966	1.08746	0.36257	0.906891	1.32193	1.41504	1.67807	1.44057	2.58496	1.32193	3.11548
12-49337196	1.1375	1.87447	0	1.28011	1.24793	1.08746	2.75489	2.16993	2.58496	2.20163	3.16993	1.58496
12-49337320	-1.70044	-1.58496	-0.807355	-2.11548	-1.24793	-1.58496	-0.584963	1	0	1.078	-0.447459	2
12-49337418	-0.321928	0.321928	0.263034	0.192645	0.736966	0.807355	1.32193	1.76553	2.37851	2.41504	1.39232	2.39232
12-49337422	-0.222392	1.80735	0.152003	0.289507	0.36257	-0.36257	1.32193	1.67807	1.848	1.58496	0.893085	1.58496
12-49337423	0.652077	0.584963	0.514573	-0.192645	0	0.70044	0.63743	1.848	2.26303	2.32193	0.925999	2.9386
12-49337434	-0.777608	-1.28011	-0.758992	-1.152	-0.807355	0.263034	0.241008	0.378512	1.65208	0.169925	-0.0995357	2.45943
12-49337687	-1.16993	-0.584963	-0.436099	-0.736966	-1.20163	-1	0.830075	0.387023	1.16993	1	-0.125531	0.758992
12-49337979	1.28011	0.736966	0.347923	1.71621	1.08746	1.58496	2.66297	2.90689	3.85798	3.64386	3.05889	3.16993
12-49338025	-0.459432	0.169925	-1.73697	-0.584963	-2	0.169925	1.08746	0.415037	1.24793	1	2.24793	1.90689
12-49338085	0	-0.584963	-1.16993	-1.37851	-2.5025	-1.32193	-0.169925	-0.678072	-0.222392	0.115477	-1	0.874469
12-49338368	-0.378512	-0.830075	-0.152003	-0.447459	-1.078	0.280108	0.36257	1.67807	0.736966	3.08746	2.20163	1
12-49338369	0.321928	0.241008	-1.09954	0	-1	-1.45943	0	1.67807	1.16993	1	0	0.874469
12-49338438	-0.263034	-0.485427	-1.1375	-0.736966	-0.678072	-0.917538	0.485427	0.736966	0	1	-1.16993	1
12-49338463	-0.530515	-0.378512	-2.58496	-1.66297	-0.765535	-1.24793	0	0.807355	0	1.87447	-1	-0.847997
12-49338530	0.807355	-0.125531	1.58496	0	0.387023	-0.788496	2.32193	1.11548	2.41504	2.32193	2.24793	2.32193
12-49338692	0.584963	0.70044	0	-0.63743	-0.736966	-0.621488	0.584963	0.125531	0.192645	1.11548	1	0.459432
12-49338693	1	0.289507	-0.621488	-0.710493	-0.415037	-0.440573	-0.106915	1	0	0.415037	1.89308	0.459432
12-49338726	0.777608	-0.263034	-1.32193	-0.263034	-2.58496	-2.85798	0.584963	0.263034	0.192645	-0.777608	-0.152003	1
12-49338727	-1.76553	-1.48543	-0.788496	-2	-0.447459	-2.70044	0.70044	-0.378512	0.192645	0.378512	1	0.152003
12-49338825	-1.08746	-0.652077	-0.847997	-1.44057	-0.893085	-0.540568	-0.222392	0.874469	-0.736966	-1.58496	0.459432	-1
12-49338844	0.222392	1.1375	1.73697	0.584963	0.415037	0.678072	2.45943	2.80735	1.58496	1.73697	1.76553	2.58496
12-49339157	-1.848	-0.830075	-2.32193	-2.80735	-2.5025	-2.08746	-0.106915	-0.192645	-0.736966	-0.652077	-1.9386	0.63743
12-49339158	-2.22239	-1.5025	-1.70044	-2.73697	-1.58496	-1.32193	0.652077	1	0.415037	0.152003	-0.584963	-0.530515
12-49339821	0.152003	0.584963	1.58496	-1.32193	-1	-1.58496	1.28011	1.44057	0.415037	2.9386	1.87447	1.32193
12-49339990	-1	-1.22239	-1.32193	-2.73697	-2.87447	-1.90689	-1.28011	-0.584963	-1.1375	1.28011	-2.11548	-1.1375
12-49340117	0.263034	-0.137504	-1.37851	-0.485427	-1	-1	0.807355	1.70044	0.263034	0.807355	0.788496	2.08746
12-49340333	-0.152003	-0.222392	-0.917538	-0.584963	-1.19265	-1.1375	-0.169925	1	-1.22239	-0.321928	0.0874628	-0.415037
12-49340452	-0.485427	-0.874469	-1.26303	-1.45943	-1.48543	0	1.45943	0.36257	-0.652077	-0.289507	0.169925	0.289507
12-49340711	-1.58496	-2.11548	-2.41504	-2.32193	-3.39232	-3.16993	-1.80735	-2.73697	-2	-0.347923	-1.926	-1.5025
12-49340793	-0.485427	-0.152003	-0.289507	0.415037	0.289507	0.447459	0.263034	2.70044	1.37851	1.48543	2.87447	1.45943
12-49340794	0.584963	1	-0.36257	0	0.584963	1	0.847997	1.22239	2.80735	2.87447	0.378512	1
12-49341001	2.70044	2.11548	-0.206451	1	1.32193	2.05063	2.64386	3.58496	2	2.66297	1.80735	1.926
12-49341047	-0.415037	-0.584963	-2.32193	-0.906891	0.289507	-1.41504	1.65208	1.19265	1.37851	2.66297	0.584963	1
12-49341084	0.459432	0	0	0.125531	-0.415037	0.0995357	1.152	1.87447	1.48543	2.5025	1.1375	0.917538
12-49341100	0.152003	-0.874469	1.41504	-0.530515	0.485427	0.192645	1.45943	2.45943	0.893085	1.11548	0.321928	0.678072
12-49342892	0.847997	0	1.848	0.321928	1.26303	0.906891	0	0.415037	0.485427	1.58496	0	2.39232
12-49342893	1.58496	0.847997	1.58496	0.137504	0	0.192645	1.48543	1.58496	0.736966	0.652077	1.09954	1.41504
12-49342938	-2.70044	-1.32193	-2.39232	-3.08746	-1.70044	-2.80735	-0.906891	-0.540568	-2.45943	0.321928	-0.530515	-0.222392
12-49342939	-3	-2.32193	-2.32193	-2.16993	-1.16993	-2.08746	-2.41504	-1.90689	-1.58496	-1.1375	-1.32193	-1
12-49342948	-2	-1.32193	-1.5025	-3.24793	-1.37851	-1.58496	1	0.222392	-1.73697	0.36257	-0.263034	1.08746
12-49342949	-2.90689	-2.32193	-2.58496	-2.58496	-1.16993	-2	-1.90689	-0.321928	0.347923	0.652077	-0.893085	-0.137504
12-49343026	1.87447	1.32193	3.32193	3.24793	1.1375	2	2.5025	3.08746	2.90689	2	3.24793	3.16993
12-49343050	0.192645	-0.192645	0.459432	0.63743	0	0.777608	2.5025	2.08746	1.26303	2	0.70044	0.777608
12-49343051	0	0.678072	-0.485427	0.584963	0	0.321928	0.736966	1.926	1	1.87447	1.16993	0.874469
12-49343058	0.736966	0.192645	0.70044	0.378512	0	-0.152003	3	3.24793	0.874469	2	1.22239	1.48543
12-49343071	-0.736966	0.847997	1.32193	-0.678072	-0.584963	-1.67807	1.87447	1.32193	1.1375	0.736966	0.63743	0.652077
12-49343233	-1.45943	-1.16993	-0.106915	-1.80735	-0.459432	-1.80735	0	0.788496	1.76553	1.58496	0.765535	0.206451
12-49343238	-1.32193	-0.678072	-0.678072	-0.874469	0.777608	-0.459432	1	2	2.32193	1.28011	0.678072	1.1375
12-49343526	-0.530515	-1	-2.66297	-0.289507	0.192645	0.169925	1.87447	1.45943	0.169925	0.847997	1.87447	0.917538
12-49343537	0.289507	0	-1	-0.530515	-0.192645	1	2.07039	1.73697	1	1.16993	2.87447	1.58496
12-49345431	-0.906891	-1.848	-1.80735	-3.24793	-1.32193	-0.678072	-0.540568	-0.321928	0.263034	0.459432	1.22239	0.321928
12-49345519	-0.485427	-0.321928	-1	-0.874469	-1	-0.321928	1.19265	0.893085	0.263034	0.36257	1.19265	0.917538
12-49346841	1.73697	0.192645	2.08746	1.37851	1.90689	1.16993	1.48543	2.58496	3.08746	1.16993	1.11548	1.848
12-49346936	-0.222392	-0.192645	-0.906891	-1.08746	-1.37851	-1.078	0	0.847997	0.847997	0.485427	0.115477	0.459432
12-49350042	0.169925	0.485427	-0.206451	-1.89308	-1.70044	-1.37851	0.847997	0.777608	1.70044	1.73697	1.67807	0
12-49350789	-1.87447	-1.58496	-2.32193	-2.20163	-2.80735	-2.20163	-1.28011	-0.137504	1	-1	-1.73697	-0.584963
12-49350835	1.73697	1	1.90689	2.08746	1.70044	2.70044	2.24793	1.73697	1.16993	2.45943	3	2.32193
12-49350836	1	0.847997	2	1.45943	1.58496	0.206451	0.321928	3.11548	2.41504	2.90689	2.24793	0.807355
12-49351057	-1.848	-2.58496	-1.58496	-2.20163	-1.80735	-2.26303	-0.584963	-0.29956	0.169925	0.447459	-1.52356	-0.222392
12-49351119	0.415037	-0.736966	-1	-0.415037	0.459432	0.106915	0.893085	0.289507	1.16993	1.76553	0.440573	1
12-49351140	0.415037	0	-0.765535	-0.530515	-0.63743	-0.115477	-0.893085	0.584963	0.584963	0.893085	1.58496	0.347923
12-49351216	-1	0.152003	-0.736966	-1	-1.22239	-1.48543	1	1.58496	1.26303	1.37851	-1	0.584963
12-49351487	2.16993	1.67807	1.73697	0.263034	2.32193	2.08746	3	2.45943	1.80735	2.45943	2	1.45943
12-49351598	-1.5025	-0.678072	0.678072	-1.926	-1.73697	-1.58496	-2.16993	0.321928	-1.58496	0.584963	0.459432	-1.45943
12-49352671	0.36257	0.847997	0	-0.192645	0	0.137504	1.90689	2.32193	2.11548	1.48543	1.37851	1.22239
12-49352682	1.1375	0.415037	-0.584963	0.415037	0.415037	-0.289507	0.893085	0.652077	-0.169925	-0.459432	1.58496	0.893085
12-49352689	1.58496	-0.222392	0.415037	0.847997	1.32193	0.169925	1.58496	3	2.22239	1.48543	-0.459432	1.67807
12-49352932	-1.48543	-1.90689	-0.530515	-2.24793	-0.874469	-2.32193	-1.152	0	-1.51457	0.485427	-0.893085	-0.621488
12-49353001	-2	-1.16993	-1.45943	-2.64386	-1.848	-3.08746	-0.0824622	-1.67807	-1.20163	-0.192645	-0.137504	-1.39232
12-49354254	0.514573	0.514573	0.530515	0.530515	0.152003	0.847997	1.09954	0.925999	1.5025	0.415037	2.63227	0.893085
12-49354322	0.169925	0.222392	-0.36257	0.36257	-0.485427	0.847997	1.28011	1.11548	1.41504	1	2.80735	2
12-49354345	-0.169925	0	-1.48543	-2.22239	-1.73697	0	0.378512	-1.32193	0.70044	1.32193	0.192645	0.415037
12-49355231	-0.222392	0	0	-1.22239	0.847997	0.115477	-0.847997	-0.222392	-0.893085	0.222392	0.241008	0.777608
12-49355237	-0.678072	0.415037	-0.169925	-0.152003	0.847997	-0.347923	1.87447	0.415037	0.893085	0.485427	1.28011	3.16993
12-49355267	1.32193	0.847997	-0.169925	0.584963	0.678072	0.736966	1.58496	0.678072	-1.58496	1.58496	2	1.848
12-49355770	-1.90689	-0.514573	-0.847997	0.206451	-0.777608	-0.514573	1.41504	1.848	1.26303	0.710493	1.11548	1.39232
12-49355771	0.530515	-0.180572	-1	-1	-0.485427	-0.106915	1.63743	0.678072	-0.137504	1	1.41504	1.16993
12-49355821	-1.078	-0.893085	-0.906891	-0.788496	-0.485427	-0.70044	0.736966	1.39232	0.906891	-0.206451	0.830075	-0.0824622
12-49355822	-0.830075	-0.280108	-0.584963	-0.559427	-1.39855	-0.447459	0	0.874469	0.917538	1.06413	1.85798	0.192645
12-49355995	0.321928	0.63743	-1	-1	-0.321928	-1.5025	1.32193	2	1.1375	1.45943	0.716207	1.70044
12-49355996	-0.874469	-0.192645	-1.87447	-0.796467	-0.667425	-1.1375	1.77761	1.44057	2.32193	2.22239	0.163499	1.16993
12-49356385	0.459432	1	0	0.447459	0.321928	0.893085	2.5025	0.584963	1.5025	1.87447	0.485427	2.5025
12-49356386	0.222392	1.1375	0	-0.137504	0	-0.652077	1.66297	0.874469	2.22239	1.37851	1	2.32193
12-49356396	0.459432	0.830075	0.378512	-0.169925	0	0.321928	2.66297	2.32193	0.736966	1.45943	1.05889	1.67807
12-49356397	1.16993	0.584963	0.415037	-0.263034	0.893085	0	1.36257	1.70044	1.1375	1.80735	1.90689	1
12-49356423	-1.1375	-1	-0.652077	-1.37851	-1.58496	-2.32193	-0.459432	-0.932886	-1.28011	-0.847997	-1.64386	-1.1375
12-49356424	-1.16993	-1.16993	0	-1.11548	0.152003	-1.1375	-1.5025	0.415037	-1.70044	0.678072	-1.37851	0.115477
12-49358017	0.584963	0.906891	0.530515	1.66297	0.736966	-0.906891	1.32193	2.39232	2.32193	2.08746	3	2
12-49358018	0.777608	0.652077	1	1.32193	-0.485427	-1.41504	2	1.80735	0.777608	2.22239	1.22239	3
12-49358036	0.584963	1.09954	-0.115477	1.28011	0.321928	-0.321928	0.736966	1.16993	1.22239	0.777608	-1.1375	1.70044
12-49358037	0.893085	1.26303	1	0.0780025	-0.584963	-0.485427	0.847997	0.830075	1.48543	-0.169925	-0.415037	0.830075
12-49358333	-0.169925	-0.169925	-1.67807	-3.24793	-1.67807	-2.5025	-0.893085	-0.192645	0	0.736966	-0.137504	1.16993
12-49358403	0	-1	0.514573	-0.807355	-0.777608	-0.584963	0.152003	1.32193	2.32193	2.90689	1	1.73697
12-49358458	-1.70044	-2.08746	-1.87447	-2	-1.90689	-1.67807	0.485427	0	-1	0	-1.44057	0.584963
12-49358507	0.584963	-0.378512	0.192645	0.241008	-0.169925	-0.289507	0.540568	2.24793	0.70044	2.80735	0.321928	0.678072
12-49358508	-0.415037	-0.192645	0.125531	-0.847997	-0.459432	-0.584963	1.67807	1.11548	1.09954	2.32193	0.662965	1.73697
12-49358527	-1	-0.263034	-0.169925	-0.777608	0.152003	-0.70044	-0.241008	1.41504	0.777608	0.459432	2	0.485427
12-49358528	0.736966	0	0	-0.765535	-0.736966	-0.263034	1.76553	0	-0.137504	1.26303	0.925999	0.678072
12-49359219	0	-0.847997	-0.485427	-1.36257	0	-0.584963	0	2.11548	0.736966	0.169925	0.862496	0.378512
12-49360028	-0.378512	-1.41504	-0.788496	-1.87447	-2.26303	-1.73697	-0.485427	0	0	-0.584963	-0.180572	-1.09954
12-49360056	-2.73697	-2.16993	-1.848	-2.70044	-3.75489	-2.58496	-2.75489	-0.662965	-0.807355	-1.76553	-0.662965	-1.41504
12-49360148	0.63743	0	0.893085	0.523562	0.263034	0.70044	2.11548	2.85798	1.36257	2.41504	2.20163	3.24793
12-49360302	1.32193	1.58496	0.736966	0.874469	0.652077	0.847997	2.32193	1.26303	-0.169925	1	1	2.24793
12-49360308	1.1375	1.58496	0.36257	2.22239	1.26303	1.87447	0.777608	1.37851	0.874469	1.32193	1.90689	1.848
12-49558205	2.70044	3.39232	2.41504	1.58496	2.07039	2.24793	2.32193	3.32193	3.75489	2.22239	1.70044	2.16993
12-49558237	0.415037	0.415037	-0.321928	0.514573	0.347923	-0.830075	0.514573	2	1.08746	0.736966	0.874469	1.11548
12-52276961	-0.152003	0.70044	2.07039	0.943416	1.51457	0.710493	2.05063	2.70044	2.53605	3	2.23704	3.24793
12-52276984	1.48543	0.652077	2.20163	1.53051	1.58496	1.9386	2.53605	3.22239	2.20163	2.90689	2.41504	3.32193
12-52277232	3	2.45943	3.58496	1.64386	2.37851	2.80735	3.22239	2.85798	4.04439	2.32193	3.32193	1.87447
12-52277251	1.90689	2	3	2.22239	2.09954	2.9386	4.08746	2.70044	3.5025	2.58496	2.75489	1.73697
12-52277532	1.80735	1	2.80735	1.32193	0.459432	1.80735	3.11548	2.64386	2.80735	2.32193	2	1.1375
12-52277585	1.32193	0.70044	0.628031	-0.459432	0.125531	-0.106915	-0.131245	-1.09311	-1.22239	0.847997	-0.584963	-0.584963
12-52277715	-0.584963	-0.736966	0	0	0.29956	-0.917538	0.14439	1.25376	-1.848	1	-0.584963	-0.415037
12-52277807	1.58496	0.736966	1.36257	1.5025	0.63743	0.0931094	1.10692	1.73697	0.932886	1.1375	1.47393	1.09954
12-52277872	3.16993	0	1.87447	2.45943	1.65208	1.22239	2.76553	2.16993	2.11548	0.584963	2.09954	0.874469
12-52277890	3	2.11548	2.52356	3.45943	3.05889	2.85798	2.58496	1.48543	1.24793	1.70044	2.04439	1.45943
12-52279574	0.125531	0.289507	-0.847997	-0.540568	0.514573	0.29956	2.16993	1	1.80735	1.32193	2.07039	1.1375
12-52279575	-0.584963	1.09954	-0.347923	-0.192645	-0.180572	-0.241008	2.58496	2.39232	1.80735	1.58496	0.662965	2.41504
12-52279675	-0.152003	-0.459432	-0.415037	0.807355	-0.321928	-0.0995357	-1.10692	0.0703893	-0.807355	0.36257	-1	-0.485427
12-52279676	0.152003	1	0.530515	0	0.584963	0.807355	-0.347923	-1	-0.917538	0	-1.9386	-1.16993
12-52279769	2.70044	1	1.41504	2.58496	1.20163	1.39232	-1.68806	-0.616671	-2.52356	-1.1375	-0.938599	-1
12-52279776	-1.32193	-1.58496	-2.66297	-3.39232	-3.32193	-3.85798	-4.20945	-4.16993	-3.70044	-2	-4.04439	-1.37851
12-52279975	0.530515	-1.90689	-0.125531	-0.206451	0.180572	-0.765535	-3.64386	-4.39232	-3.05889	-2	-3.32193	-3.32193
12-53263890	1.87447	2.22239	2.45943	2.87447	2.45943	1.70044	3.08746	2.80735	1.87447	2.80735	1	3
12-58563451	2.08746	3.16993	2.54432	1.32193	1.27009	1.5025	3	3.24793	3.80735	2.58496	3.29768	3.24793
12-58563452	2.24793	2.32193	1.05445	1.20645	1	0.36257	2.43296	1.58496	2.29546	1.22239	2.29768	2.45943
12-58563503	2.05063	1.71621	1.05063	0.765535	0.137504	0.793549	2.14684	1.28951	2.28758	1.47393	1.80735	2.05889
12-58563504	1.8365	2.51457	1.65535	0.915111	0.70044	2.11548	2.28951	2.37851	2.30485	1.152	1.96963	1.24101
12-58563509	2.05063	1.52356	0.900464	1.12199	0.0274807	1.10692	1.48543	1.28951	1.91146	1.26303	1.48938	1.52356
12-58563510	2.75489	2.51457	1.56188	0.714598	1.078	1.35364	1.93289	2.05889	2.10962	2.20163	1.61775	1.05889
12-58563515	1.58496	2.37851	0.827163	0.940294	0.758992	1.63227	1.11548	1.77761	1.66297	1.70044	2.152	1.28951
12-58563516	2.75489	1.54432	2.06609	1.26303	0.672425	2.80735	2.1375	2.26303	1.74322	1.32193	2.04629	1.24101
12-58563521	2.32193	0.788496	0.628031	0.960472	0.303392	1.27302	0.943416	0.280108	0.934905	0.263034	0.977974	0.862496
12-58563522	2.32193	2.078	1.47131	0.691878	0.746243	1.35364	1	1.39232	1.04307	0.917538	1.6845	0.884523
12-58563527	1.80735	1.22239	0.847997	0.673772	0.504473	1.39855	1.11548	1.28951	1.41504	0.807355	1.22948	1.9386
12-58563528	1.52356	2.51457	0.947533	1.14975	0.896907	3.27302	1.24793	0.925999	1.04307	0.917538	1.96963	1.05889
12-58563588	0.192645	0.540568	0.568284	1	0.381871	0.807355	-0.547488	0.378512	0.584963	-0.584963	0.815575	-1.19265
12-58563589	0.830075	1	0.748461	1.34395	0.367732	0.0995357	0.912537	1.08746	1.08406	0.137504	1	-0.678072
12-58563641	0	-0.874469	0.476438	-0.133267	-0.0931094	0.241008	-0.736966	-1.70044	0.356144	-2.73697	-0.163499	-2.58496
12-58563642	-0.485427	-1.20163	-0.169925	0.438121	0.610053	0.485427	-0.160465	1.37851	0.293731	-1.32193	0.584963	-0.874469
12-58563645	0.847997	-0.514573	0.334419	0.485427	0.5025	0.241008	0	-0.874469	0.514573	-0.415037	0.273018	-1.67807
12-58563646	0.241008	0.547488	0.584963	1.18442	1.28011	-0.241008	-0.321928	1.70044	0.736966	-1	0.868755	-0.736966
12-58563654	1.926	0.584963	0.900464	0.5025	0.383329	0.736966	-0.830075	-1	1.32193	-1.1375	0.222392	-2.5025
12-58563655	1.19265	1.32193	0.556393	0.862496	0.612977	-0.530515	-0.0824622	1.45943	1.40439	-1.22239	1.3388	-1.45943
12-58563659	-0.115477	-0.192645	0.70044	0.186413	-0.561879	0.125531	-0.241008	0.169925	0.231326	1.1375	0.415037	-0.777608
12-58563660	0.125531	0.5025	-0.0671142	0.192645	0.473931	-0.289507	-0.341037	0.415037	0.0962153	-0.584963	1.51937	-0.192645
12-58563669	-0.530515	-1.1375	-0.131245	-1.46713	-0.959358	-0.70044	-1.19265	-0.652077	-1.62149	-0.169925	-0.750022	-1.58496
12-58563670	-1.19265	-0.710493	-0.667425	-0.724366	-0.612977	-1.58496	0.387023	0.192645	-0.192645	-0.415037	-0.584963	-2
12-58563671	0.137504	-0.736966	-0.50696	-0.245112	-0.722466	0.70044	-0.63743	-0.893085	-0.430634	-0.874469	-0.646363	-2
12-58563672	-0.906891	-0.415037	-0.337035	0.0473057	-0.0671142	-0.321928	0.0995357	0.192645	-0.0995357	-0.70044	-0.485427	-2
12-58563688	-1.08746	-1.87447	-2.6845	-2.65208	-2.38466	-1.48543	-2.73697	-2.5025	-2.65208	-1.32193	-2.52356	-2.41504
12-58563689	-2	-2.1375	-2.44057	-1.89812	-1.44746	-2.11548	-1.80735	-1.32193	-2	-2.41504	-1.03953	-2.11548
12-58563691	-2.32193	-2.45943	-2.42626	-2.10434	-2.55459	-1.37851	-2.58496	-2.5025	-2.35755	-1.32193	-2.58496	-2.32193
12-58563692	-2.41504	-1.80735	-2.36257	-2.71621	-1.9542	-2.11548	-1.87447	-1.32193	-2.90689	-2.41504	-2	-2.80735
12-58563710	0.125531	-0.847997	-1.62803	-1.75002	-1.2854	-1.37851	-2.66297	-1.76553	-0.95109	-1.11548	-0.830075	-2.22239
12-58563711	-0.777608	-1.66297	-1.75002	-0.765535	-1.44746	-1	-0.906891	-1.16993	-0.807355	-3.08746	-1.18057	-3.08746
12-58563723	-0.906891	-1.45943	-0.584963	-1.25376	-1.12199	-0.874469	-1.67807	-1.58496	-0.321928	-2.5025	-0.0588937	-2
12-58563724	-0.777608	-1.41504	-0.559427	-0.447459	0.0703893	-0.584963	-1.90689	-0.847997	-0.4975	-3	-0.295456	-1.76553
12-58563729	-1	-1.1375	-0.716207	-0.473931	-0.736966	-0.169925	-1.32193	-1.36257	-0.667425	-1	0.465664	-2
12-58563730	-0.777608	-1.22239	-0.308122	-0.917538	0.222392	-0.847997	-1.90689	-0.415037	-0.947533	-2.32193	-0.0641303	-1.67807
12-58563740	-0.893085	-1.45943	-0.836501	-1.54057	-1.65711	-1.58496	-2.22239	-1.09954	-2.848	-2.08746	-1.926	-2
12-58563741	-3.24793	-1	-2.20945	-1.54432	-0.943416	-1.73697	-1.67807	-1.16993	-0.392317	-2.70044	-1.54432	-3.45943
12-58563764	-0.777608	-0.847997	-0.716207	0.0740006	0.231326	-0.874469	-1.16993	-1.90689	0.436099	-1.90689	-0.308122	-2.32193
12-58563765	-1.16993	0	-0.152003	0.584963	0.874469	-1.16993	-2.32193	-1.16993	0.169925	-2.45943	0.137504	-1.22239
12-58564498	1.37851	2.41504	1.58496	1.76553	0.584963	0.906891	3.36923	3.52356	2.85798	2.22239	3.45943	2.45943
12-58564534	1.06413	0.758992	0.770518	1.90689	0.289507	0.289507	1.25376	1.06413	0.526069	0.678072	0.900464	0.600393
12-58564566	1.7885	1.75899	0.788496	0.447459	1.2854	0.184425	0.862496	2.12928	1.26303	0.748461	1.5502	0.959358
12-58564594	3.58496	3.48113	2.32193	2.45943	2.41504	1.65711	2.80735	3.72792	2.58496	3.22882	2.58496	3.38606
12-58564598	4	3.48113	3.22882	3.19265	2.87447	1.45066	3.96347	3.11548	2.96683	3.68182	3.19265	3.43539
12-58564634	2.16046	2.04182	2.01886	2.39689	1.81816	1.51096	2.1375	3.43296	2.30581	2.61891	2.22239	2.79518
12-58564638	1.8365	2.26679	1.82597	1.54597	1.70044	1.28379	2.32193	2.44478	1.4458	2.9542	1.92961	2.76081
12-58564675	1.01937	1.81629	1.23447	1.56768	0.447459	0.79518	1.67243	1.97199	1.37084	2.1375	2.23266	2.27302
12-58564704	1.45519	2.09516	1.03953	1.18286	1.45457	0.770518	1.74894	1.848	2.08342	2.45943	2.26849	1.8625
12-58564800	3.76818	3.8413	2.68072	2.75055	2.08204	2.45545	3.45003	4.01792	2.96578	3.77479	3.31657	3.76457
12-58564808	3.24793	3.41684	2.8011	2.60716	1.85361	1.94526	3.70044	3.94996	3.14839	3.97575	2.93336	3.30378
12-58564833	5.20945	5.16993	3.70548	3.51457	3.36923	4.77844	5.32553	4.69349	3.19715	5.54946	3.44241	5.04075
12-58564836	1.65294	0.570749	1.99426	2.42626	2.10035	1.48393	1.30743	3.9649	2.26679	2.5025	4.32593	2.40964
12-58564843	3.86035	3.7137	3.46911	3.7425	2.72662	3.57923	3.8109	3.63364	3.82312	3.70044	4.06805	4.37851
12-58564890	3.08746	2.75256	2.53172	2.22239	2.30581	2.60942	3.47753	2.90689	2.99599	3.71961	3.52154	3.56
12-58564895	3.18442	2.63524	2.40372	2.33151	2.36649	3.06088	2.57289	3.12029	2.7412	3.45943	3.6922	3.07195
12-58564903	2.96047	2.8795	2.21412	1.95287	1.94158	2.6939	2.92352	2.82312	2.72514	3.59538	2.47603	3.06711
12-58564906	3.5509	3	3.05889	2.80735	2.51377	2.9542	3.848	3.8618	3.4638	3.41143	3.91126	3.67646
12-58564962	2.94404	2.91107	2.52124	2.41761	2.26497	2.76553	3.44689	4.55459	3.17688	3.29624	2.67243	2.75845
12-58564974	2.33151	2.86014	2.20163	2.12399	1.45638	2.02466	2.27684	2.91886	2.38642	3.04669	2.33015	2.19502
12-58564978	2.79751	3.16099	2.59538	2.70454	1.97654	2.32193	2.74193	3.3339	3.41504	2.59495	3.60881	3.99247
12-58565013	1.24576	1.08342	0.743225	0.5025	0.0524674	0.573185	0.347923	1.81816	1.05772	1.47805	1.11042	1.27563
12-58565059	2.58496	2.59991	2.14136	1.70895	1.14684	1.70627	3.02554	3.32193	2.558	3.18763	2.92892	3.11974
12-58565069	2.28293	2.01707	1.95693	1.65992	0.893085	1.79518	3.11548	2.60881	2.07973	3.20945	2.2115	2.974
12-58565094	2.06228	2.56768	1.08406	1.67807	0.371969	1.3356	2.20511	1.8365	1.56635	1.95693	1.07529	2.32193
12-58565099	2.46949	2.3599	1.40599	1.30933	0.943416	1.88264	2.8413	2.40599	1.94753	1.78427	1.91754	2.23266
12-58565116	3	3.13386	2.45943	1.94753	1.86507	4.02237	4.1375	1.93289	2.58496	3.5025	4.16993	3.01495
12-58565119	2.02748	2.26303	1.46713	1.52356	1.22239	1.55639	3.01792	0.432959	2.1592	4.02237	3.04439	4.26303
12-58565154	1.54749	0.959358	0.836501	0.857981	1.32193	1.58496	1.11548	1.28951	1.69188	1.69188	1.51457	1.1964
12-58565239	0.807355	3.16993	1	1.1375	0.169925	-0.347923	0.777608	0.222392	0.447459	0.584963	0.125531	0.5025
12-58567894	2.45943	2	1.90689	2.0902	2.31288	3.02748	3.52356	3.18982	3.47947	1.87447	2.848	1.80735
12-58567902	1.89812	1.58496	1.65896	2.03148	2.12399	2.75489	2.75489	3.09686	1.90122	3.85798	2.42502	2.27302
12-58567927	3.75489	3.52356	3.16146	3.36146	3.91966	4.31159	3.41504	5.56986	3.55254	3	3.39635	3.73697
12-58567930	0.85561	-1.36257	1.10269	1.23919	1.7625	3.05528	-2.9542	5.07325	0.901222	0.392317	1.39855	0.95109
12-58567937	3.24793	3.52356	3.02438	2.94642	2.6939	3.04439	3	3.27798	3.6477	3.08746	4.44478	4.52356
12-58567984	2.56071	3.16993	2.1867	2.31389	2.33529	3.02237	3.36923	3.21299	3.35548	3	3.52356	2.4021
12-58567989	3.24793	3.80735	2.16559	2.39023	2.47615	2.58496	3.9542	3.822	3.5025	2.58496	4.32193	3.24793
12-58567997	2.92057	3.80735	2.14296	2.41213	2.2059	2.52356	2.80735	3.06413	2.61471	2.43296	3.00899	2.58496
12-58568000	2.89308	2.70044	2.52356	1.926	1.91839	3.15754	3.27302	3.47573	2.10852	3.27302	3.44184	2.96347
12-58568056	3.12928	1.90689	1.55552	1.39046	1.90046	1.95109	3.08746	2.76081	2.45943	3.24793	2.04629	1.8365
12-58568068	1.41504	1	1.16146	1.17834	1.79442	1.35364	-0.321928	2.42321	2.32193	2.5025	2.32193	1.58496
12-58568072	1.89308	1.26303	1.44294	2.05889	2.27085	2.08746	1.80735	2.48543	3.51457	2.90689	2.38466	2.39232
12-58568153	2.85798	2.11548	1.14296	1.92057	1.70044	1.23704	3.64386	2.58496	4	1.80735	2.16993	1.5025
12-58568163	2.11548	2.80735	0.768674	1.06711	2.02106	1.36257	1.926	1.67807	2.45943	2.80735	2.18442	2.5025
12-58568188	1.26303	2.73697	0.736966	1.44057	1.13245	0.334419	1.87447	2.5025	1.26303	2.58496	2.29278	1.58496
12-58568193	2.22239	1.66297	1.45251	1.51457	1.53842	2.03562	2.26303	2.62449	2.44746	2.58496	3.48543	2.39232
12-58568210	2.85798	3	2.14296	2.58496	2.45943	2.5502	3.90689	4.39232	4.14975	3.24793	3.02554	3.11548
12-58568213	2.43296	2.64386	1.77761	2.11548	1.3505	1.66985	2.22239	3.70044	2.89616	2.58496	3.48543	2.75489
12-58568248	2.37851	1.65208	0.932886	0.131245	0.544321	1.66297	0.169925	1.90689	1.74723	2.1375	1.30485	2
12-58568315	2.22239	1.90689	1.05889	0.485427	1.06413	0.341037	1.48543	1.63743	1.5025	1.926	0.415037	2.07039
12-58568316	-1.37851	-0.862496	-0.280108	-0.0703893	-0.643856	-0.395929	-0.561879	1.85798	-0.893085	-1.41504	-1.05889	-0.796467
12-58568333	1.38702	1.48543	0.748461	-0.289507	0.605721	0.0524674	1.82103	0.241008	1.16046	0.584963	0.540568	2
12-58568334	0.819428	1.85798	-0.371969	0.120294	0.163499	0.459432	1.39232	1.04731	0.263034	0.0703893	0.857981	1.2115
12-58568374	2.60666	2.86507	2.82782	2.22239	1.94342	2.08746	3.30378	1.89812	2.72792	3.56071	4.42626	2.87447
12-58568375	3.08746	3.61471	2.23266	3.05063	2.21501	1.70044	2.44057	2.83289	2.78136	3.02554	3.83289	4
12-58568390	2.80735	3.34577	1.8679	1.47999	1.4975	2.67807	2.5025	2.23266	3.12338	2.73697	3.47573	2.98185
12-58568391	2.94486	2.92057	0.443607	2.14684	1.19265	1.97982	2.83872	3.02237	2.02748	2.80735	2.25376	2.6746
12-58568422	1.52356	1.83188	1.16227	0.980371	0.308122	1.42084	1.46297	1.26303	1.23447	1.93289	1.55459	1.66051
12-58568423	1.6477	2.06609	0.773724	1.1745	0.415037	1.16993	1.72247	1.70044	1.56478	2.3388	1.71882	1.69302
12-58568478	1.46467	1.0665	0.804449	0.171766	0.0730635	0.803857	2.17792	2.16227	1.26096	1.92811	0.760812	1.82443
12-58568479	1.33298	0.95858	0.14543	0.356694	-0.0179219	1.26559	1.24917	1.59904	1.21759	1.2783	0.795642	2.22239
12-58568487	1.3061	1.53952	1.45705	1.34702	0.937536	1.27501	1.73697	2.21299	1.96523	2.20353	2.28011	2.2123
12-58568488	1.19417	0.321928	0.534336	1.35693	0.683526	1.35755	1.80735	1.85316	1.47249	1.79647	1.98832	1.79796
12-58568512	2.46317	3.24793	2.16227	2.25154	1.90465	1.79796	3.01197	2.8413	2.8365	2.60805	3.31564	2.59128
12-58568513	2.1867	2.38773	2.16993	1.65208	1.62532	1.7885	3.17608	2.922	3.35755	2.73419	3.36632	2.95061
12-58568518	3.04963	3.39635	2.22497	2.62678	1.66297	2.73419	3.58496	3.47032	3.14886	3.29418	2.90689	3.97728
12-58568519	3.4075	3.0268	2.47508	2.4975	2.29462	2.62882	3.33442	3.38247	3.96683	3.6009	2.42146	3.60602
12-58568525	3.73471	5.52356	3.03562	3.75174	2.64186	3.79998	4.52356	3.4185	4.34147	4.04775	4.78427	3.61471
12-58568526	3.88613	3.25634	3.37851	3.66742	4.04041	3.81526	3.3339	3.9542	3.82443	4.15528	3.84967	3.94753
12-58568532	2.87213	3.03242	2.078	1.76702	1.43024	1.79414	4.08746	2.43741	2.21501	2.69349	2.65862	3.32769
12-58568533	2.38642	2.22827	1.71149	1.9542	1.75364	2.12711	3.2362	3.71882	2.88042	3.07973	2.84435	2.92735
12-58568578	2.88452	3.21378	2.05311	2.25192	1.48745	2.13927	3.3773	3.15843	2.83289	2.92283	3.02554	3.61798
12-58568579	2.09433	2.73118	1.68806	2.15687	1.17897	2.26497	2.85316	3.25239	2.7761	2.68326	2.56294	2.47573
12-58568605	1.76033	1.65951	1.7122	1.09657	1.93681	1.40808	2.72489	3.02385	2.52607	2.66838	2.07923	2.61566
12-58568606	1.71049	1.31034	1.50007	1.66985	0.731804	1.06088	2.44876	3.13171	2.42786	2.20568	2.45317	2.152
12-58568609	2.79941	2.26679	2.68326	2.49399	2.1375	2.31288	3.13516	4.01123	2.65635	2.37346	3.01057	2.56884
12-58568610	2.974	2.67611	1.76005	2.27462	1.75002	2.24793	2.80735	3.97269	3.64386	2.90689	4.09954	2.75702
12-58568669	3.5025	4.06848	3.94996	3.21501	2.77761	2.71187	3.36712	5.00899	2.38606	3.57491	3	3.61891
12-58568670	3.10753	2.61471	2.46632	3.18057	3.01381	3.18511	3.43539	3.67243	3.01197	4.37255	4.45943	2.87447
12-58568679	1.50069	1.25096	1.59538	0.908852	0.570749	1.05889	1.08194	2.02046	1.26628	0.973033	1.85244	1.93377
12-58568680	1.26303	1.04975	1.30666	1.37587	0.705257	1.29956	1.26006	1.53842	1.4344	1.26024	0.719892	1.52001
12-58568695	1.29068	1.10893	0.8314	0.847997	0.95109	1.00946	1.88753	2.54889	1.79256	2.44846	1.68281	2.28421
12-58568696	1.2363	1.32805	1.08927	0.884523	0.750022	1.26849	2.71621	1.9349	2.12029	1.74108	2.08746	2.72403
12-58568761	0.595851	0.962198	0.718587	0.336049	0.419084	0.398549	3.15883	2.54115	2.90689	2.72437	2.82597	2.52962
12-58568762	0.813587	0.896164	0.47063	0.381871	0.814968	0.492704	3.62015	1.88004	3.24286	3.45943	2.19265	3.1093
12-58568789	-0.164387	-0.190684	-0.837943	-0.548893	-0.366128	-0.33227	1.22882	2.18269	1.34514	1.3489	0.321928	1.47491
12-58568790	0.0106472	-0.59048	-0.0921182	-0.338802	-0.30895	-0.183122	1.67177	1.97025	1.60942	1.68589	0.793549	1.88897
12-58568812	1.45003	1.61891	1.43195	1.25634	1.17306	1.22239	2.59724	3.51096	2.45943	2.77761	1.91254	2.8413
12-58568813	1.65093	1.51457	1.1669	2	0.767339	1.93618	2.69032	3.22239	2.75207	3.26679	1.29546	3.28204
12-58568859	2.23704	1.97199	1.81399	2.18057	1.76005	2.12102	3.29123	3.82312	2.63227	3.28204	4.32193	3.95936
12-58568860	2.20811	1.86507	2.10154	1.72437	2.10236	2.1008	3.02148	3.02106	3.79256	4.13516	2.39232	4.24793
12-58568862	1.84327	1.51019	1.40526	1.53842	1.82852	1.18709	3.7625	5.57743	3.23704	3.57154	3.88264	4.31159
12-58568863	1.70627	1.32193	1.95777	1.34239	2.14975	1.38857	4.56478	3.05528	4.30743	4.07529	3.07039	3.92427
12-58568886	-0.232173	-0.453718	-1.55141	-0.537657	-0.339486	-0.328949	1.44541	2.1592	2	1.72437	1.88753	1.8953
12-58568887	-0.287282	-0.574236	-0.959358	-0.746243	-0.530515	-0.31797	1.77493	2.72792	1.63005	2.1375	1.58496	1.76783
12-58568910	1.04439	1.05445	0.269187	-0.280108	-0.137504	0.0605415	1.58496	2.54649	2.96347	1.9349	1.24101	1.64155
12-58568911	1.12553	0.728698	0.793549	0.736966	1	0.0515303	2.45418	2.42884	2.02385	2.80735	1.71621	2.46713
12-58568941	-1.22239	-0.415037	-2.8365	-1.14684	-1.61143	-2.35199	1.1193	0.744161	0.321928	-0.137504	-0.29956	0.665581
12-58568942	-0.569366	-0.841302	-1.14684	-0.561879	-0.906891	-1.14296	0.341037	0.925999	0.817136	0.347923	0.321928	-0.314109
12-58569011	2.28951	2.6845	3.2854	3.54432	3.26303	3.04439	3.09954	2.65535	2.80735	2.36257	1.58496	2.73697
12-58569012	3.40599	3.58496	3.32193	3.16993	4.12928	3.66297	3.62449	3.29278	3.41504	4	2	3.45943
12-58569013	3.58496	3.20163	2.848	3.04439	4.05889	2.9542	3.53605	3.93074	2.80735	1.49476	1.58496	3
12-58569014	3.70044	3.96963	3.27302	3.16993	4.16993	3.62449	3.32193	3.3505	4	3.32193	3.16993	3.45943
12-58569022	2.49185	2.03953	2.41504	2.85798	2.03953	2.14296	2.47393	3.24793	2.80735	1.87447	2	1.54057
12-58569023	2.96963	1.87447	2.11548	3.64386	1.58496	2.54432	3.21501	2.86507	3.90689	2.43296	1.48543	1.68806
12-58569037	2.24793	1.91754	2.05063	1.65208	1.87447	2.06413	3.32193	3.05889	2.11548	1.68806	1.32193	2.41504
12-58569038	2.44057	3.16993	1.89308	1.80735	1.152	2.08746	2.53051	2.9386	1.45943	3.36923	2.5025	2.27302
12-58569042	2.24793	2.5025	1.75489	1.87447	2.41504	3.10434	4	2.96963	1.1375	3.27302	1.58496	1.90689
12-58569043	2.12928	1.70044	2.90689	3.58496	1.152	2.23704	3.45943	2.35755	1.71621	3.22239	2.5025	1.80735
12-58569083	3.54432	2	2.37851	2.5025	2.32193	2.76553	3.04439	2.36923	2.70044	2.16993	2	2.58496
12-58569084	2.37851	2.9386	3.64386	2.90689	2.80735	3.16993	4	3.66297	2.73697	3.70044	2.32193	2.63227
12-58569089	1.65208	1.41504	2	3	1.848	2.48543	1.8365	2.37851	1	1.848	1.16993	2.58496
12-58569102	2.45943	2	2.87447	2.90689	2.5025	2.05889	2.20163	2.32193	2	3.24793	1.73697	3.24793
12-58569222	1.58496	0.321928	0.736966	0.192645	1.07039	1.70044	0.63743	2.32193	2.58496	0.63743	1.70044	1.24793
12-58569237	4	3.64386	2.76553	4.24793	3.87447	3.58496	2.9386	3.52356	2.32193	2.66297	3.24793	2.75489
12-58569241	2.09954	2.45943	3.35755	3.49185	4.02975	4.20945	2.75489	2.52356	2.73697	3.39232	2.80735	2.80735
12-58569245	2.5025	2.70044	2.65208	3.26303	3.48543	3.24793	4.08746	3.27302	3.90689	3.45943	3	2.41504
12-58569261	3	3.64386	2.14296	2.26849	2.20645	4.72792	4.11548	3.16993	1.76553	3.22239	1.78427	2.65208
12-58569276	1.89308	2.68806	0.920566	0.746243	0.434403	1.1375	3.36923	2.47805	2.7866	2.76553	1.82597	3.37851
12-58569329	2.24393	2.55459	1.61382	1.32833	1.80735	2.14886	2.47573	3.14975	3.11151	2.05063	1.85244	2.94996
12-58569346	2.36678	2.75803	1.58496	1.57447	1.65208	1.37551	1.71187	3.44294	2.57399	2.04439	2.73697	1.81629
12-58569352	1.91073	1.85316	1.29546	1.35954	1.22239	1.40599	1.93411	3.9542	2.52356	2.02237	2.61891	1.34958
12-58569380	1.86994	2.22239	1.23133	1.63048	0.862496	1.57225	1.65896	2.55459	1.66482	1.76184	1.22781	1.48875
12-58569400	3.19265	2.89308	1.7287	1.91938	1.75336	2.44846	2.28157	2.39593	1.91511	2.52356	2.62244	2.29418
12-58569401	1.32193	3	1.90689	1.76553	0.807355	1.09954	0.777608	0.584963	1.76553	1.41504	2.58496	2.39232
12-58569423	2.02748	2.65951	1.78136	1.47294	0.792558	1.74543	3.93546	2.58496	2.8501	2.86942	2.61005	2.54189
12-58569424	1.73697	1.1375	1.11548	2	0.777608	1.22239	2	2	1.67807	1.11548	2.58496	1.58496
12-58569453	3.83007	4.36632	2.64386	2.66051	2.47947	4.00998	4.58496	3.79586	4.09686	4.64386	3.8413	4.59694
12-58569454	2.45943	2.70044	3.08746	1.90689	2.22239	1.90689	2.22239	2.58496	2.22239	3.08746	3.08746	2.73697
12-58569529	3.51873	3.27302	2.94486	3.32819	2.22827	3.37851	4.36923	3.51785	4	2.14684	2.5502	2.77444
12-58569538	1.91754	1.98138	2.38995	1.8606	1.23919	2.11548	2.63559	2.65896	2.20716	1.66558	3.31159	2.48767
12-58569605	0.545968	0.803308	-0.162729	0.188445	-0.154034	0.356935	0.906891	1.2713	0	0.853159	0.343954	1.20353
12-58569606	1.45943	0.874469	1	0.137504	-0.70044	0.378512	0.347923	0.736966	0.485427	0.736966	-0.584963	-0.115477
12-58569639	2.58496	2	2.14136	1.55141	1.152	2.19265	2.97982	4.06609	2.75899	2.41504	2.09954	3.51096
12-58569640	2	1.1375	2	1.67807	0.137504	1.848	3.32193	2.70044	2.16993	2.32193	2.5025	2
12-58569691	0.378512	0.628031	1.90689	0.823122	-1.32193	0	-0.540568	1.16993	0.884523	1.36257	0.469485	1.67807
12-58569697	0	1	1	1.152	-0.152003	0.347923	-0.289507	0.263034	-0.710493	-0.893085	-0.584963	0
12-58570886	1.28011	1.5025	1.70044	0.793549	0.63743	0	2.05063	1.87447	1.70044	1.45943	2.24793	0.917538
12-58570887	0.415037	1.28011	0.678072	-0.160465	0.469485	0.115477	1.29956	2	1.1375	0.584963	1.11548	0.530515
12-58570982	2.80735	1.82597	2.04439	1.89308	1.05445	2.11548	3.07529	2.08746	2.45943	3.64386	2.44057	3.16993
12-58570983	3.07039	2.74723	2.87447	3	2.10434	1.76553	3.63227	2.37851	2.08746	2.32193	2.926	2.9542
12-58570990	2.5502	2.35755	3.20945	2.32193	1.58496	1.8365	3.05063	3.24793	2.14296	3	2.70044	3.9386
12-58570991	3	2.52356	2.77259	2.73697	1.77259	2.96347	3.60881	2.80735	2.58496	1.52356	3.24793	3
12-58571015	3.90689	3.96963	2.848	3.39232	1.22239	3.9542	4.39232	3.24793	1.86507	2.45943	1.80735	4.58496
12-58571016	3.45943	3.64386	2	2.8413	2.49185	3.8413	4.43741	3.90689	2.80735	2.80735	2.62449	4.08746
12-58571018	1.42884	1.08746	2.28011	1.72792	1.58496	1.41504	1.13124	3.24793	2.14296	1	3.35755	1.66297
12-58571019	1	1.37851	2.87447	2.35755	1.47805	1.19265	2.53605	3.90689	2.61143	1.58496	2.36257	2.32193
12-58571025	3.45943	2.61891	2.848	3.67807	1.39855	2.16993	3.97728	2.5025	2.83289	2.52356	2.70044	4.58496
12-58571026	3.10434	3.64386	3.16993	1.32193	2.49185	3.03562	3.12338	3.90689	3.27302	2.80735	3.2854	3.45943
12-58571144	1.16993	2	1.37851	1.1375	2.08746	0.584963	3.16993	2.22239	1.70044	2.22239	3	2.58496
12-58571156	1.16993	1.16993	1.48543	1.26303	2.08746	0.736966	1.22239	1.70044	1.80735	1.58496	2.11548	1.87447
12-58571160	2.58496	1.16993	1.48543	0.736966	1.48543	0.584963	2.5025	2	3	1.58496	2.80735	1.45943
12-58571195	1.16993	1.16993	1.11548	0	0.514573	0.514573	0.652077	1.70044	1.28011	1.73697	2.32193	0.514573
12-61552776	1	0.485427	1.26303	-0.222392	-0.36257	0.289507	-1.70044	-1.37851	-2.80735	-1.58496	-1.16993	-2
12-61565551	-2.08746	-0.847997	-1.08746	-2.24793	-3.39232	-1.65208	-2.26303	-0.830075	-1.848	-1.09954	-0.584963	-2.85798
12-61565552	-1.5025	-1	-0.678072	-1.76553	-1.80735	-1.09954	-1.37851	-0.70044	-0.874469	-0.152003	-0.241008	-2
12-61565572	-2.45943	0	-1.32193	-2	-2.9386	-2	-1.45943	-0.736966	-2.16993	-1.44057	-0.447459	-2.63227
12-61565573	-2.08746	-1	-0.678072	-0.70044	-1.80735	-0.584963	-1.32193	-1	-0.652077	-0.289507	0	-1.76553
12-61565684	-3.05889	-2	-2.48543	-3.27302	-2.45943	-3.64386	-3.22239	-2.73697	-2.41504	-2.64386	-1.32193	-2.87447
12-61565685	-2	-3.16993	-2.1375	-3.24793	-3.45943	-3.32193	-3.32193	-0.415037	-1.58496	-1.08746	-0.63743	-2.11548
12-61565726	0.125531	-0.530515	-1.35364	-2.53605	-1.10692	-0.925999	-0.547488	0	0.70044	0.710493	0.652077	0.628031
12-61565727	-0.777608	-1.48543	-1.77761	-1.32193	-0.29956	0.652077	-1.078	0	0.192645	0.115477	1	0.263034
12-61565912	-1.32193	-2.11548	-0.847997	-2.70044	-1.51457	-1.58496	-2.52356	-0.893085	-0.415037	-0.347923	-0.415037	-1.58496
12-61565948	-1.26303	-1.32193	-0.378512	0	-2.45943	-1.58496	-2	-1.48543	-1.09954	0	-0.662965	-1.28011
12-61569301	-0.415037	-0.36257	-1.16993	-1.70044	-0.765535	-1.58496	-0.289507	1.58496	-0.652077	0.736966	-0.152003	-0.415037
12-61574204	1	1.1375	0.736966	0.137504	0.321928	1.1375	1.87447	1.848	1.22239	1.70044	1.5025	1.45943
12-61574222	1.28011	-0.192645	0.652077	-0.584963	-0.192645	0.321928	0.736966	0.137504	1.32193	1.37851	0.584963	1.16993
12-61574273	-0.765535	-1	-0.125531	-0.807355	-1.22239	-0.874469	-0.36257	0	-1	0.70044	0	-0.678072
12-61574303	1.87447	0.652077	0.289507	0.263034	1.32193	0.514573	2.41504	2.41504	2.41504	2.87447	1	1.87447
12-61575801	-1.87447	-2.08746	-1.1375	-1.80735	-1.41504	-2.5025	-0.222392	-0.514573	-1.48543	0.459432	-1.41504	-0.137504
12-61583816	-1	-0.678072	-1.5025	-1.36257	-1.66297	-1.05445	0.678072	0.621488	0.29956	1.80735	-0.263034	0.847997
12-61583817	-0.719892	-1.24101	-1.50901	-1.36257	-1.30666	-1.07039	0.530515	0.465664	0.536053	1.04182	0.186413	0.938599
12-61583842	-0.415037	-0.0931094	0.387023	-0.5025	-0.662965	0.137504	0	1.53051	1.58496	0.469485	1.90689	1
12-61583843	-0.485427	-0.222392	-1.72583	-0.765535	-0.296982	-1	0.378512	1.30256	0.192645	1.152	0.621488	0.973033
12-61583861	-3.55459	-3.20945	-3.72792	-3.08746	-4.77259	-3.02554	-5.12928	-3.3505	-3.1964	-4.24793	-5.08746	-3.66297
12-61583902	0.337035	-0.621488	-0.932886	-0.247928	-1.80735	0.754888	2.43296	1.27302	1.94753	2.22239	1.58496	2.53605
12-61583903	-0.881356	-0.719892	-0.584963	-0.199309	-0.807355	-1.06711	1.48543	2.02975	1.6845	2.3505	1.47999	1.70627
12-61583934	1.47393	0.36257	0.847997	-0.280108	0.206451	0.643856	1.32193	0.938599	0.662965	2.48543	1.94753	0.788496
12-61583935	0.347923	0.836501	0	1.08746	-0.321928	0.199309	1.58496	1.90689	1.16993	1.82597	1.76553	2.39232
12-61584136	-1.074	-0.93587	-0.554589	-0.573467	-0.619728	-1.2384	0.415037	0.792558	0.77444	0.491853	0.247928	0.0848889
12-61584137	-1.02895	-1.25298	-0.837271	-1	-1.00791	-0.665882	0.259243	0.391021	0.353637	0.635844	0.305503	0.463947
12-61584188	-4.00998	-5.45121	-3.25376	-5.20163	-3.26127	-3.96683	-3.71741	-3.2303	-2.926	-2.65896	-2.48727	-3.41504
12-61584189	-5.50779	-5.93074	-3.75077	-4.17564	-4.86419	-4.65662	-4	-3.11306	-2.96347	-3.35755	-2.76867	-4.09398
12-61584253	-1.89308	-1.64572	-2.32193	-1.41504	-1.66297	-1.54057	-0.489385	-0.176878	0.473931	-0.321928	0.520832	0.233199
12-61584254	-1.58496	-1.44876	-1.9542	-1.62293	-1.7866	-1.76939	0.321928	0.169925	0.366782	0.303392	0.0573332	-0.114333
12-61584291	-2.18587	-2.28758	-3	-2.75803	-2.01381	-2.17632	-2.06088	-2.20163	-1.7318	-1.90689	-2.27563	-1.69744
12-61584375	-1	-0.736966	-2.90689	-1.1375	-2.32193	-3.24793	-2.58496	-1.1375	-1.58496	0	-1.32193	-1.87447
12-61584462	-0.893085	-0.777608	-0.36257	-0.736966	0.241008	-0.652077	1.16993	1	1.11548	0.289507	0.459432	1.24793
12-61584463	0	-0.807355	-0.415037	0.387023	0.321928	-0.241008	0.206451	1.65208	0.378512	1	0.378512	1.44057
12-61584468	0.906891	1.67807	0.893085	1.11548	1.24793	1.51457	2.11548	2.24793	1.48543	2.58496	1.41504	2.43296
12-61584469	1.48543	0.736966	1.90689	1.29546	2.05063	0.469485	1.52356	1.85798	1.71621	1.11548	1.73697	1.9386
12-61584504	-4.68182	-3.8679	-4.60486	-4.45943	-4.19265	-4.1565	-3.45943	-4.37851	-2.98351	-3.55459	-4.24793	-3.74723
12-61584525	0.479168	0.91983	1.23563	0.962525	0.720846	1.05772	2.88042	3.3505	1.94486	2.70044	3.42999	2.34577
12-61584526	0.893085	1.32193	1.79837	1.11289	1.72489	1.44876	2.74894	3.58496	2.36457	2.83007	2.55254	3.01197
12-61584532	0.61471	0.827819	0.369234	0.0946369	0.0395284	0.343302	2.14136	2.4245	1.73697	2.52356	2.66297	2.09622
12-61584533	0.645335	0.801454	0.936806	0.736966	0.845025	0.266787	2.03953	2.12776	2.70044	1.61143	2.12102	2.76081
12-61584610	-1.98272	-2.36923	-1.93411	-2.74076	-2.71484	-2.21917	-0.847997	-0.556393	-0.514573	-0.316027	0.0207586	-0.332076
12-61584611	-2.37504	-2.25154	-2.12711	-2.36257	-1.91254	-2.3339	-0.271302	0.207595	-0.538866	-0.238787	0.123382	0.192645
12-61584632	-0.0534393	-0.882164	-0.754888	-0.691878	-1.04103	-0.306661	1.71621	1.4926	1.91073	1.56828	1.74147	1.64636
12-61584633	-0.584963	-0.584963	-0.825971	-0.373043	-0.510615	-0.839535	2.51658	2.62015	1.38466	1.09433	2.24462	1.56188
12-61584638	-0.899071	-1.86129	-1.58496	-1.24393	-1.91617	-1.25277	0.0687128	0.197446	-0.222392	0.489805	0	0.447459
12-61584639	-1.75489	-1.36257	-1.23447	-1.35548	-0.971431	-1.38391	0.634716	0.629162	0.249359	0.0259952	0.0715533	0.459432
12-61584679	-0.782409	-0.79518	-0.773724	-0.540568	-0.866733	-0.430634	2.05889	1.86507	2.14684	1.46467	1.94486	0.949959
12-61584680	-0.165059	-0.0297473	-0.243926	0.394279	0.16601	-0.621488	3.04439	2.60881	2.20645	1.28688	2.30485	1.5325
12-61584712	-0.160465	-0.514573	-0.596644	0	-0.422233	-0.485427	1.18057	1.86598	1.44361	1.90689	1.54749	1.31411
12-61584713	0.490986	-0.856636	0.612977	-0.752072	-0.343954	-0.356935	1.53051	2.03449	1.78241	1.78022	1.20511	1
12-61584724	1.05889	1.60334	1.21057	1.23563	1.04947	1.53343	2.61143	3.39759	2.27563	2.75899	3.53051	3.85244
12-61584725	2.70895	2.05063	2.08746	1.56828	1.36678	1.54543	2.82597	3.48727	2.89482	2.91427	3.19438	3.74416
12-61584728	-1.37346	-1.31259	-2.19265	-2.77761	-2.18322	-1.61073	-4.36923	-0.169925	-2.822	0.192645	-0.774933	-0.303781
12-61584729	-1.38247	-1.09954	-1.98423	-2.33628	-1.91329	-1.77578	-4.89077	0.0663425	-2.62244	0.192645	-1.20309	-0.205114
12-61584734	2.72247	1.65208	2.43857	2.2076	2.11548	1.72128	2.65535	3.87774	2.56986	3.79256	3.1964	3.73039
12-61584735	2.9386	2.36678	2.87447	2.33498	2.05889	1.76783	3.09516	3.40939	3.25376	3.2854	3.51307	3.96347
12-61584748	2.82782	1.35755	2.01436	2.32193	1.41504	2.03242	3.02237	3.29068	2.94342	3.19878	3.84549	3.50901
12-61584749	2.46713	1.34792	1.77138	1.58496	2.15325	1.79647	3.54432	3.63559	3.44846	3.83289	3.32193	3.64829
12-61584760	1.63227	0.477322	0.874469	1.33787	0.652077	0.606989	2.27302	2.29866	2.11548	3.09516	2.79442	2.44361
12-61584761	0.921997	0.710493	0.780219	0.828234	1	0.82103	2.07973	2.63048	2.21412	2.09115	1.75002	2.99048
12-61584769	1.46566	2.47393	2.30743	2.32193	2.26053	1.94429	3.39232	2.79586	3.14048	2.65208	4.07529	3.05209
12-61584770	1.73118	2.20163	1.58496	1.96083	1.77761	2.04439	2.89308	4.28951	3.15843	3.558	3.5518	3.82597
12-61584779	1.50696	2.06711	1.95217	1.58496	1.4344	1.55943	4.39232	4.25873	3.49185	3.35755	4.54844	3.6386
12-61584780	1.73697	1.82443	1.53605	1.08342	0.874469	1.62059	3	3.33985	2.12433	4.11548	3.67807	3.17991
12-61584784	0.367732	0.422691	0.238787	0.584963	0.474909	0.0740006	2.53605	1.974	2.05311	2.42146	3.02748	2.38082
12-61584785	0.200299	0.297681	0.553936	-0.0888093	0.245756	0.23644	2.27798	2.71484	2.08406	2.40439	2.26053	2.02237
12-61584796	-0.378512	-0.498806	-0.668794	-1.16506	-0.949959	-0.512206	1.94753	1.69302	1.34239	1.65535	1.926	1.81399
12-61584797	0.335603	0.0285692	-0.407658	-0.603341	-0.681178	-0.665581	1.66838	2.59495	2.12928	1.67807	2.23522	2.44846
12-61584812	-0.77259	-0.63005	-1	-0.936806	-1.12102	-0.664397	0.93587	1.63387	0.662965	1.51096	0.884523	1.54189
12-61584813	-0.838249	-0.432959	-0.31034	-0.877516	-0.70044	-1.03103	1.35548	2.06088	1.53916	1.22948	1.66051	1.62449
12-61584816	0.0458037	-0.169925	-0.518467	0.117836	-0.67423	-0.0916305	1.33703	2.13124	1.2303	2.1964	3.18587	1.91073
12-61584817	-0.134301	0	0.258312	-0.481127	0.263034	-0.782409	2.15528	2.11548	2.14886	1.25873	1.88897	1.47999
12-61584837	-0.289507	-0.703607	-0.14439	0	0.0544478	-0.0259952	0.628031	1.92961	0.570316	0.825971	1.46949	1.40881
12-61584838	-0.0384741	0.112475	0.559427	0.231326	0.137504	0.21901	1.86394	1.48543	1.72583	1.02647	1.17932	1.16146
12-61584845	-0.369234	-0.773724	0	-0.974005	-0.423808	-0.398549	1.12928	1.56478	0.854149	0.628031	1.7866	1.29177
12-61584846	-0.550197	-0.550197	-0.342888	0.0310269	-0.5025	-0.85561	1.58496	1.5536	1.14543	0.381871	1.18982	0.797507
12-61584888	-3.27302	-3.27302	-3.9542	-3.41504	-4.24793	-4.08746	-3.8413	-4.75489	-4.49185	-3.9542	-4.42626	-4.20945
12-61584890	1.5025	-0.862496	-0.152003	0.70044	2.07039	0.387023	0.415037	1.28951	1.32193	0.893085	0.485427	0.485427
12-61584891	-0.0931094	-0.36257	0.280108	1.26303	-0.371969	0.736966	1.58496	1.93289	1.80735	2.75489	0.807355	2.32193
12-61584898	1.44057	0.847997	1.58496	0.862496	0.514573	1.22239	4	2.58496	2.80735	3.70044	2.58496	3.45943
12-61584939	1.67807	0	2	0.321928	-0.514573	0.807355	2.66297	1.58496	2.32193	2.80735	2.85798	3.16993
12-61585072	-1.11548	0.169925	-0.341037	0.241008	-0.321928	0	0.652077	1.46949	1.24793	2.67807	0.925999	1.8625
12-61585105	-2.85798	-2.6845	-3.04439	-3.12928	-3.96963	-3.16993	-2.58496	-1.75002	-2.72247	-2.09954	-2.24793	-2.25634
12-61585106	-3.54432	-1.8625	-2.77761	-2.45943	-4.52356	-3.20163	-1.80735	-0.567041	-2.078	-1.58496	-1.63227	-2.02554
12-61585166	-0.678072	-1.10692	-0.467126	-1.49476	-0.655352	-0.95818	1.05889	0.814444	1.41504	1.61667	0.491853	1.31194
12-61585167	-1.07039	-1.66985	-0.693897	-0.868755	-0.306661	-0.777608	0.602665	0.730393	0.83399	0.830075	0.584963	0.27208
12-61585249	-2.22239	-1.22948	-1.47393	-1.67807	-1.29123	-2.37851	-0.530515	-0.575115	-0.31034	-0.155278	-0.517848	0.189825
12-61585250	-1.11103	-1.51785	-1.42884	-0.331206	-1.73039	-1.64636	0.343954	0.520832	-0.356144	0.160465	0.0339473	-0.710493
12-61585267	0.812914	1.65992	1.14975	1.16046	1.16993	1.19502	2.93289	3.02554	2.80735	3.6845	3.86507	3.07529
12-61585268	1.76081	0.862496	1.41504	1.42626	1.71272	0.928447	2.38466	3.16993	1.91427	4.16993	2.38247	2.04629
12-61585274	-1.92283	-1.79837	-1.20945	-1.60204	-1.66297	-2.37851	-3.66838	-0.135352	-1.21681	-0.560715	-1.01937	-1.26303
12-61585293	0.0824622	0.780687	1	0.527932	0.59561	0.234465	2.14975	2.29418	2.39993	2.82443	2.08746	2.3356
12-61585294	0.2824	-0.366128	0.678072	-0.554589	-0.607683	0	1.40439	2.41504	2.29278	2.50901	1.41504	1.59991
12-61585302	0.658963	0.668794	1.70044	1.08746	1	1.47805	3.18982	3.87036	2.71621	3.42626	2.40439	3.44626
12-61585303	0.896907	0.196397	1.40881	0.793549	1.30256	0.777608	2.48543	2.81943	2.94753	4.1375	2.94486	2.09761
12-61585322	0.480626	0.154723	0.189034	0.584963	0.652077	0.551015	1.70044	2.24101	1.91146	3.18763	1.42084	2.04264
12-61585323	1.1635	-0.423808	0.608809	0.600393	0.75336	0.611435	1.8365	2.97728	2.21299	2.84435	2.18982	2.08406
12-61585336	1.42084	1.37197	1.365	1.14086	1.27302	1.28758	3.04439	3.41504	4.20163	3.79256	3.38606	3.55459
12-61585337	1.73697	0.495957	1.19555	0.616671	1.09622	1.20811	3.08746	2.74076	2.72792	3.60204	3.16993	2.78136
12-61585380	1.31667	1.05795	1.39855	1.61096	1.35267	1.29373	2.83954	3.28011	3.08746	3.37851	3.03709	3.7866
12-61585381	0.893085	0.878694	1.12776	1.09516	1.21299	0.612977	3.1375	3.31079	2.77761	2.42146	2.58496	3.02748
12-61585394	-4.77479	-4.82018	-4.37346	-5.15843	-5.2854	-5.6893	-6.58496	-3.3468	-3.96193	-4.61471	-4.60881	-4.34577
12-61585395	-0.669851	-0.415037	-0.633872	-0.63743	-0.847997	-1.152	1	0.731511	-0.163499	0.545434	0.611435	0.453718
12-61585405	-1.08964	-0.805088	-1	-1.12418	-0.823677	-0.823122	1.08246	0.546827	0.643208	0.777608	0.526748	0.689932
12-61585406	0.0740006	-0.286304	-0.415037	0.0339473	-0.257798	-0.369234	1.64386	1.49596	1.33703	1.64155	1.60407	1.79256
12-61585427	-2	-2	-1.90332	-2.05889	-1.95936	-2.17544	-1.65208	-0.395138	-1.02385	-0.530515	-1.04629	-0.731804
12-61585435	0.228028	0.1676	0.358048	0.32567	0.49304	0.0833284	1.52356	2.27218	1.83371	2.17632	1.31057	1.70044
12-61585436	0.0622843	0.20482	-0.132104	0.076962	0.0919225	-0.0136749	1.41504	1.39102	1.78241	1.38466	1.50635	1.56131
12-61585440	1.44746	1.98215	2.21539	2.27383	2.12873	2.01381	3.66838	4.13145	3.65431	5.31677	4.17414	4.30485
12-61585441	1.5025	1.86507	1.67094	2.43741	1.83494	1.72845	2.65821	3.62449	3.25481	3.19438	3.60204	3.1062
12-61585442	0.237329	0.33039	0.886542	0.916168	1.06461	0.766112	2.12163	2.00514	2.09192	2.5502	1.75424	2.10884
12-61585443	0.349584	0.337035	0.77961	1.36075	0.950247	0.713287	2.01495	1.85345	1.03653	1.80023	1.37638	1.7866
12-61585476	-0.125531	-0.616157	-0.108149	-0.171766	0.0622843	-0.335461	1.32819	1.68806	1.39734	1.82597	1.33	1.65789
12-61585477	-0.561879	0.0198996	-0.0797272	-0.23967	0	-0.445626	1.34514	1.80277	1.85086	1.66985	0.76988	1.39855
12-61585488	0.574236	0.116253	1.22033	1.06037	1.44057	0.814075	1.26679	1.86614	1.64938	1.89755	0.959358	1.65355
12-61585489	0.584963	0.380272	1.18442	0.893085	1.16993	0.685891	1.7323	1.35819	1.87447	1.974	1.11548	1.87752
12-61585500	0.809178	0.854459	1.16164	1.02531	1.14495	0.994607	2.27854	2.62449	2.4926	2.54844	1.81003	1.9187
12-61585501	1.19068	0.485427	1.39652	0.84549	1.03342	0.788496	2.09761	2.5502	2.10579	2.96347	2.1481	2.74846
12-61585548	0.5115	1.03449	0.399607	0.972693	0.940499	1.16439	1.77529	1.69249	2.00899	1.99072	1.43741	1.76841
12-61585549	0.854802	0.505891	1.17971	1.38109	0.794416	0.780687	1.79141	1.64386	1.76553	2.48239	1.8606	1.80735
12-61585550	1.62882	1.81237	1.5025	2.03242	2.00654	1.91681	2.57766	2.72973	2.58496	2.5325	2.30844	2.66742
12-61585551	1.39428	1.66558	2.15325	2.74416	2.25298	1.76734	3.08746	3.63421	2.58496	3.32193	3.06848	3.44057
12-61585562	2.34314	2.02308	2.56478	2.45943	2.24393	1.90903	3.86625	3.34717	2.80735	3.24286	3.62205	3.32992
12-61585563	2.10434	1.5656	2.14296	2.1375	1.51658	1.63113	2.46815	3.06301	2.38247	2.79008	2.75207	2.3339
12-61585566	0.131245	0.192645	0.296132	0.0588937	-0.0121747	0.0733732	1.20568	1.72154	1.80177	1.67807	1.57603	1.37474
12-61585567	0.113211	-0.217591	-0.192645	0.0946369	0.0216951	0.219566	1.52356	2.05889	1.08092	1.848	1.72792	1.18845
12-61585572	1.09576	0.746714	0.845277	0.599038	0.584963	0.601451	1.361	1.7929	1.46263	2.27854	1.88662	1.73697
12-61585573	0.599462	0.888969	0.750972	0.777608	0.422233	0.341037	2.22239	2.35364	1.75489	1.83007	1.91754	2.3356
12-61585580	1.926	1.21299	1.5979	1.51096	1.10535	1.84052	2.38247	1.90949	2.17632	2.35908	2.40599	2.43105
12-61585581	0.968291	0.657112	1.02308	1.02237	1.3744	1.33184	2.05445	2.41504	2	2.39855	2.29123	2.11548
12-61585619	-4	-3.64386	-4.20945	-4.67243	-4.20945	-4.72792	-4.04439	-2.8413	-3.80735	-4.04439	-2.71621	-4.32193
12-61585634	-1.12776	-1.74543	-2.38702	-1.68281	-1.56478	-1.81714	0.510195	0.874469	-0.121991	-0.0824622	0.389042	1.05889
12-61585635	-1	-2.05889	-1.58496	-0.678072	-1.18442	-2.06413	0.440573	0.584963	0.678072	0.5025	1	0.874469
12-61585638	-4.79008	-4.45943	-3.32193	-4.20945	-5.50779	-4.47573	-5.26679	-3.22239	-3.70044	-5.08746	-3.77259	-5.02237
12-61585676	-1.99022	-1.51096	-1.75489	-1.52725	-2.12102	-1.65208	-0.697073	-0.287802	-0.0518389	-0.39689	-0.263034	-0.158698
12-61585677	-0.688056	-1.36923	-2.26303	-1.93289	-2.16993	-2.22239	-0.415037	-0.454566	-1	-0.169925	-0.332575	0.430634
12-61585710	1.57679	0.852443	1.18903	1.37993	1.20309	1.00692	2.96347	3.53998	3.57225	3.22542	2.87832	3.36923
12-61585711	1.39232	1.47805	0.725825	1.45943	1.61143	1.02385	1.96683	4.60486	1.90689	3.54432	2.58496	2.56071
12-61585743	1.178	1.45151	1.54749	1.62114	1.16746	1.184	2.79941	3.22542	2.73543	2.6389	2.96829	2.80305
12-61585744	1.44057	1.44057	1.24393	1.65711	1.81943	1.32193	1.77259	2.70044	2.16993	2.72247	3.4021	3.08746
12-61585834	0.732716	0.553392	1.01582	0.719323	0.840733	0.599913	3.07878	3.74057	2.56737	3.34941	2.78351	3.05274
12-61585835	1.32193	0.628031	2.26303	0.917538	0.523562	0.643856	1.848	3.16993	2.41504	2.41504	2.08746	3.16993
12-61585850	-0.61753	-1.00567	-0.197192	-0.254383	-0.498069	-0.476215	1.30285	1.49354	0.79862	1.34496	0.806177	1.05371
12-61585851	1.1375	-0.63743	0.584963	-1.80735	-0.206451	-0.485427	0.777608	1	-0.169925	0.678072	0.621488	0.938599
12-61585886	0.85099	0.167727	0.919658	0.678072	0.808667	0.687722	2.68326	2.83458	2.41504	3.40125	1.92057	2.55345
12-61585912	1.49985	1.32992	1.48829	1.45187	1.25601	1.35364	1.64636	3.36026	2.47003	3.93618	3.42502	2.81908
12-61585934	1.38027	1.83996	2.0635	2.15472	2	1.1127	3.42786	3.55605	3.08377	3.0163	2.98793	3.74543
12-61585950	1.42951	1.35755	1.56937	1.32558	1.51559	1.1021	2.59223	2.90689	2.7625	2.86014	2.34192	3.61143
12-61585960	-2.9782	-2.00836	-3.30875	-3.88982	-2.85316	-3.05658	-2.74416	-1.87447	-2.19143	-1.17544	-2.41954	-1.81897
12-61586020	0.473931	0.415037	0.450166	0.479993	0.584963	0.552541	2.47131	2.70044	2.61738	2.80735	2.74595	2.22239
12-61586032	-2.96347	-2.1078	-2.74416	-3.43105	-2.58496	-3.12711	-5.58496	-1.21539	-2.64111	-1.4021	-1.97046	-1.45943
12-61586035	0.466568	0.562595	0.841935	0.856265	1.0217	0.499102	1.80735	2.28652	2.39232	2.33298	2.69599	1.84986
12-61586044	-4.12338	-2.49185	-3.28011	-3.63421	-3.03242	-3.34873	-3.16993	-1.26096	-2.52083	-1.16665	-2.06848	-1.65208
12-61586060	-0.594744	0.125531	0.0995357	-0.165586	-0.0448542	-0.0995357	1.33015	2.54137	2.15843	2.14202	2.22571	2.08092
12-61586070	0.705257	0.831602	0.922832	0.767023	0.810339	0.269187	1.96963	3.2647	2.1822	2.61738	2.21573	2.43463
12-61586085	1.21057	1.64689	1.49476	1.73697	1.39366	1.14244	2.61471	2.51706	2.65025	3.18982	2.51602	3.12338
12-61586086	1.926	1	0.584963	0.584963	0.70044	0.584963	1	3.45943	1	2.80735	2.9386	2.08746
12-61586096	1.03477	1.08246	0.98388	1.36075	0.648528	0.810522	2.44478	3.4517	3.3339	3	3.00899	2.97085
12-61586097	1.16993	1.22239	1.67807	0.874469	1.08746	0.547488	1.48543	1.71621	2	2.41504	3	2.32193
12-61586129	0.113657	0.436099	1.1481	0.447459	0.787271	0.934112	2.14136	2.80735	1.89308	2.71484	1.93681	1.77761
12-61586130	0.415037	0.906891	1.19265	1.58496	1.9386	0.777608	3.16993	1.94753	2.70044	1.41504	2.87447	3.70044
12-61586159	-1.02385	-1.44626	-1.41504	-0.660514	-0.943416	-1.07595	-0.36257	0.59172	0.838249	0.30895	0.447459	0.294183
12-61586160	-1	-1.41504	-1.58496	-1.47393	-0.862496	-1	-0.514573	0.584963	-0.736966	0.678072	0.378512	0.0874628
12-61586240	-2.32193	-1.73697	-0.917538	-2.58496	-1.51457	-1.58496	-2.45943	-0.0703893	-0.584963	0.628031	-1.45943	0.341037
12-61586266	0.736966	0.821663	0.658963	0.652077	0.351472	0.296982	0.847997	2.48543	2.70044	2.03242	2	2.5502
12-61586267	-1.09954	0.485427	-0.0931094	-1.47393	-0.807355	-0.263034	-0.192645	0.632268	-0.152003	1.20163	-0.415037	1.11548
12-61586305	0.152003	-0.243926	0.060121	0.373458	-0.321928	-0.594008	1.97575	1.15754	0.954196	0.792558	1.15528	1.15987
12-61586306	-1.05889	-0.973033	-0.667425	-1.35755	-0.710493	-0.859822	0.341037	-0.109624	0.321928	0.443607	0.0565835	0.357552
12-61586364	-1.14543	-1.76867	-1.73697	-1.45721	-1.35091	-1.22239	-0.200913	0.280108	0.0402639	0.0807313	0.245112	0.232661
12-61586365	-1.70782	-1.94429	-1.34239	-1.48875	-2.38082	-1.33817	-0.185556	0.127112	0.135352	-0.509674	-0.14439	0.165424
12-61586369	-1.51584	-1.88679	-1.49125	-1.61775	-1.86507	-1.65662	-0.487938	0.331982	0.17585	-0.117039	0.0285692	0.157829
12-61586370	-1.86994	-2.55582	-1.87447	-1.85626	-2.40054	-1.86836	-0.678072	-0.82103	-0.408806	-0.721699	-0.269187	-0.319177
12-61586426	0.724765	0.684498	0.0845335	0.576349	0.615659	0.327575	2.32193	2.65208	2	2.37656	2.33905	2.54565
12-61586427	0.203092	0.432959	0.148099	0.557995	0.569021	0.841302	2.2854	2.69661	2.63941	2.9542	2.32193	2.50434
12-61586474	2.05889	1.80735	2.09433	1.77007	2.20294	1.92232	4.05889	4.73039	4.01197	3.62272	4.15295	3.54579
12-61586475	1.76988	2.1127	1.45251	2.01123	1.87447	1.88753	3.88042	4.55459	3.8893	5.01495	3.7866	3.87992
12-61586477	0.794251	0.537028	0.721284	0.59976	0.959358	0.786405	2.10434	2.41504	2.25481	2.5221	2.30256	2.01027
12-61586478	0.754888	0.837271	0.432959	0.853611	0.70044	0.672114	1.74416	2.46815	1.96875	2.79909	2.5025	1.97446
12-61586500	0.296617	0.389567	0.436099	0.504231	0.347019	0.310701	0.358793	0.843274	0.672114	-0.303192	-1.35168	0.739236
12-61586501	2.96683	2.1822	2.9386	3.27798	2.90689	3.19438	4.08746	3.90689	3.42626	3.8679	3.25873	4.85798
12-61586505	1.67991	1.47681	1.7028	1.82312	2.07325	1.78136	3.10434	3.57949	2.80023	3.19348	3.04924	3.84435
12-61586506	1.75633	1.73383	1.95777	1.77761	1.66985	1.51326	3.10236	4.0268	2.88136	3.34104	3.74723	2.80069
12-61586512	1.18259	1.1745	1.38247	1.21658	1.53303	1.37851	2.83289	2.64534	2.42999	2.85647	2.45675	2.5597
12-61586513	1.60942	0.744743	1.94342	1.22677	0.988126	1.46877	3.21917	3.00946	2.20387	2.56478	3.54689	2.4011
12-61586560	-1.7633	-1.55394	-2.23266	-1.54516	-1.53521	-1.56188	-0.135883	-0.177998	-0.473931	0.0780025	-0.501749	0.053638
12-61586561	-1.63077	-2.02466	-1.5025	-1.80735	-1.66297	-1.08901	-0.538866	0.302563	-0.065095	-0.149378	0	-0.114333
12-61586582	-2.32193	-2.08989	-3.36923	-2.20353	-2.06871	-2.60039	-0.451696	-0.813231	-0.607683	-1.15528	-1.19841	-0.827163
12-61586583	-1.5025	-2.76818	-2.80735	-2.10962	-1.75489	-1.93289	-0.544321	-0.505891	-0.237039	-0.867896	-0.559427	-0.401617
12-61586608	0.528379	0.455195	0.576789	0.626542	0.791892	0.0300572	2.21412	1.81876	1.45418	2.32193	2.12338	1.76377
12-61586609	0.630766	0.180572	0.485427	0.510195	0.729911	0.566347	2.75899	2.47805	2.24793	2.71882	3.53051	1.94062
12-61586624	-0.206451	-0.049753	-0.0888093	-0.289507	0.0565835	0.227806	1.24998	1.0614	1.04182	1.70044	1.32716	1.26534
12-61586625	0.602665	0.0703893	-0.146841	0	-0.176878	0.106915	1.72935	1.79518	1.33442	1.08746	1.9386	1.4344
12-61586656	-0.969626	-0.381871	-0.762961	-1.15754	-0.771731	-0.527932	0.174029	0.857981	0.802061	0.917538	1.04731	1.12928
12-61586657	-0.263034	0.0565835	-0.719892	0.263034	-0.478047	-0.716207	0.76184	1.09311	1.88452	1.96347	1	1.29956
12-61586672	-1.23704	-1.96963	-1.4245	-2.48543	-1.33442	-1.63472	-0.229482	-0.485427	-0.854149	-0.241008	-0.0780025	-0.467126
12-61586673	-1.70044	-1.18442	-2.28011	-1.45943	-1.09311	-1.41504	0.50696	-0.440573	-0.465664	0.716207	-0.131245	0.293731
12-61586678	-1.54057	-2.10434	-1.55459	-2.47393	-1.40439	-1.94753	-1.58496	-0.584963	-1.2115	-1.20163	-0.449803	-0.499571
12-61586679	-1.45943	-2	-2.16993	-1.51457	-1.87447	-1.1375	-0.473931	0.387023	-1.66985	-0.788496	-1.10692	-0.544321
12-61586693	-0.0874628	0	0.36257	0	-0.125531	0.459432	0.371969	1	1.76553	1.62449	1.5025	1.77259
12-61586694	0	0.70044	1.16993	1.80735	0.347923	-0.0931094	1.71621	1.58496	2.11548	2.24793	1.51457	1.43296
12-61586711	-0.321928	-0.70044	-0.710493	0.378512	0.485427	0	1	-0.378512	-0.321928	0.247928	0.234465	0.807355
12-61587269	-1.76553	-2.37851	-2.08746	-2.07039	-2.87447	-2.9542	-0.192645	-0.4975	-0.152003	0.519374	0	-0.192645
12-61587270	-1.51457	-2.96963	-2.39232	-3.24793	-3.75489	-1.66985	0.485427	0.552541	0	0.206451	0.0780025	0.704544
12-61587340	-1.09954	-1.58496	-1.22239	0.222392	-0.241008	-1	1.58496	0.201634	-0.459432	1.1375	0.192645	0.765535
12-61587341	-1.32193	-1.37851	-0.925999	-0.736966	-1.16993	-0.628031	-0.36257	1.12553	0.321928	0.514573	0.241008	-0.367732
12-61587703	-0.289507	-0.347923	-0.459432	0.321928	1.41504	1.24793	-0.192645	1.41504	2.27302	2.48543	1.94753	0.469485
12-61587704	0.29956	0.485427	0.5025	0.788496	0.106915	1.12199	1.48543	1.37197	1.89308	2.47805	1.62149	2.36257
12-61587725	1.58496	0	1.20163	1.32193	1.32193	1.85798	2.1375	1.94753	1.75002	2.73697	2.62449	2.16993
12-61587726	2.09954	1.58496	1.68806	0.830075	1.04731	1.63743	2	2.02554	1.3388	4.02237	2.91754	2.07529
12-61587732	0.943416	0.736966	0.943416	0.392317	1.16993	0.736966	1.64386	2.85798	1.80735	2.35364	2.42626	1.77761
12-61587733	1	1	1.42884	0.881356	0.544321	1.1375	1.49476	1.48543	1.15528	3.52356	2.4021	2.52356
12-61587810	-1.7318	-2.33787	-1.95217	-2.37587	-1.54844	-2.41954	-0.369234	0.230298	0.17585	-0.169925	-0.0347654	-0.128733
12-61587811	-2.36257	-2.49354	-2.53051	-2.26748	-2	-2.5025	-0.259644	0.140863	-0.333737	-0.0907655	0.196397	-0.275007
12-61587832	-0.465664	-0.6746	-0.409113	-0.72792	-0.543824	-1.33949	1.20309	1.76081	1.78727	1.22651	1.07346	1.48745
12-61587833	-0.698619	-1.30875	-0.615659	-0.798366	-1.09516	-1.27684	1.61738	2.0199	1.30117	1.23704	1.2115	1.31002
12-61587838	-1.8413	-1.62678	-1.71272	-1.58496	-1.37304	-2.08246	0	-0.0864148	-0.39776	0.0324215	-0.182203	0.0142139
12-61587839	-1.66676	-1.68281	-1.46566	-1.67423	-1.79518	-1.99022	-0.137504	0.241008	-0.427421	-0.148863	0.312278	-0.249172
12-61587879	-0.0144996	0.291231	0.0155969	0.234465	0.0995357	0.0658879	2.17477	2.1481	2.49643	1.72247	1.52083	2.12102
12-61587880	0.0395284	0.280108	-0.0582986	0.2205	0.303781	0.0132968	2.04041	2.32971	1.7422	2.24793	1.62293	1.98299
12-61587912	-0.724366	-0.616671	-0.452512	-0.412054	-0.581047	-0.36804	0.856875	0.786826	0.629018	0.857396	0.684991	0.24664
12-61587913	-0.252542	-0.638734	-0.0129391	-0.0975165	-0.549687	-0.427421	0.401741	0.840934	0.214125	1.07895	0.67423	0.501305
12-61587924	1.96153	2.09592	2.02857	1.85588	1.60184	1.77672	3.99469	3.77998	3.50462	4.10434	3.43134	2.85244
12-61587925	2.14684	1.96758	2.10362	1.85025	1.75234	1.60433	2.88634	3.28688	3.01681	3.06683	3.03477	2.83007
12-61587928	-0.843496	-0.671767	-0.713696	-1.02531	-0.836501	-0.493332	-0.521537	-0.308549	-0.118056	0.424026	0.10103	0.0466932
12-61587929	0.284208	0.22039	0.258734	0.504994	-0.184425	0.373458	0.328836	1.02495	0.948601	1.34008	0.948775	0.693339
12-61587934	1.98832	2.80735	2.0133	1.74574	1.98569	1.90122	4.23362	3.70044	3.47644	3.37102	3.39613	3.34104
12-61587935	1.81062	1.84645	2.55943	2.24793	2.00445	1.79862	2.95818	3.26192	3.46949	2.82397	3.10753	2.95523
12-61587948	2.26497	2.11151	2.06228	1.58496	1.85114	2.17403	3.41028	3.76717	3.20163	3.38702	3.59246	3.64
12-61587949	-1.00727	-1.44606	-1.55254	-1.43829	-1.27146	-1.48206	-0.757925	-1.09548	-1.50726	-2.15325	-1.65849	-0.958481
12-61587960	0.088438	0.305936	0.0925121	0.384143	0.424498	0.154328	1.68634	1.81789	1.69459	1.49369	1.62149	1.58496
12-61587961	-0.237329	-0.0106472	-0.357813	-0.131912	-0.129837	-0.242977	1.49783	1.53667	1.11646	1.72792	1.5517	1.52195
12-61587969	0.896495	1.152	1.45792	1.33151	1.22091	1.10568	2.4257	2.40551	1.8413	2.13955	2.81073	2.02554
12-61587970	0.777608	0.851137	0.886132	0.903615	0.991122	1.04909	2.25267	2.01681	1.74543	2.40881	2.49896	1.85266
12-61587979	1.60528	1.92101	1.82947	1.55873	1.3997	1.31451	4.29123	4.34299	3.39941	3.48187	4.1062	3.84592
12-61587980	1.0674	1.16485	1.20597	1.02995	1.15155	1.27798	2.84549	2.75489	3.18253	3.37454	3.09686	3.09398
12-61587984	0.285818	0.356485	0.074854	0.271302	-0.204725	0.0206595	2.28758	2.1913	2.0156	2.22729	2.26508	2.0973
12-61587985	0.257158	-0.0452293	0.356144	0.259477	0.321928	0.0344335	1.90689	2.27798	2.39341	2.5319	2.04867	2.27473
12-61587996	-0.365284	-0.607683	-0.571542	-0.453956	-1	-0.510538	1.58496	1.76053	1.25154	1.79256	1.63337	1.55615
12-61587997	-0.387023	-0.463947	-0.318361	-0.712718	-0.296982	-0.683366	1.70044	1.91539	1.30288	2.03279	1.6821	1.83354
12-61588012	-0.798366	-0.756506	-0.86507	-0.808519	-1.06193	-1.14018	0.776104	1.19704	1.09346	1.10459	0.930149	1.24598
12-61588013	-0.66015	-0.460267	-0.945552	-1.05574	-0.669109	-1.01372	0.870286	1.43494	0.995246	1.18057	1.07917	1.05302
12-61588016	0.0578441	0.192645	-0.145851	0.271484	-0.0425919	-0.0419941	2.36476	2.02131	2.16779	2.22105	2.0152	2.23133
12-61588017	0.534336	0.44151	0.423499	0.224123	0.118644	0.0176299	2.14684	2.21378	1.77761	2.22707	2.25005	1.89755
12-61588037	0.0614005	0.0736229	0.0408337	0.528468	0.486315	0.397453	1.3346	1.50537	1.08504	1.61369	1.27782	1.17625
12-61588038	0.388271	0.496109	0.908852	0.792195	0.717519	0.376563	1.22651	1.56768	1.16674	1.76623	1.23938	1.29517
12-61588045	-0.157762	-0.112658	-0.460156	-0.276654	-0.129432	-0.196191	1.48146	1.82963	1.24101	1.7014	1.39384	1.36305
12-61588046	-0.0475004	-0.0341079	0.131245	0.0666372	0.0532748	-0.213332	1.29866	1.43686	1.54401	1.35892	1.25289	1.28314
12-61588090	0.735172	0.652077	1.12229	1.03699	1.1107	0.896289	2.02438	2.25239	1.95986	2.66297	1.75174	2.02298
12-61588091	1.47014	1.66213	1.31476	1.54582	1.47356	1.51457	2.35707	2.68765	2.22707	2.54815	2.15116	2.57967
12-61588097	1.86994	2.29123	1.90442	2.19841	2.03868	1.91277	3.58108	3.6158	3.11548	3.80735	3.77721	3.42931
12-61588098	2.43897	2.91995	2.43045	2.6266	2.77596	2.72437	4.80047	4.67409	4.20163	3.89907	4.67243	4.39232
12-61588138	1.14632	0.481709	0.181838	0.643856	0.709323	0.767992	3.04439	2.52655	2.77158	2.7849	2.49972	3.004
12-61588139	0.780831	0.673594	0.304006	0.365086	0.79573	0.626542	2.38247	2.83906	2.70253	3.05016	2.65821	2.9145
12-61588172	-2.26849	-3.11221	-2.5119	-2.62583	-2.35199	-2.61218	-1.31603	-1.28688	-1.48308	-2.53797	-2.40988	-1.07992
12-61588173	-1.89308	-2.26303	-2.27009	-1.38702	-1.05585	-2.09954	-0.611435	-0.0331669	-0.480626	0.0780025	-0.547488	-0.576789
12-61588208	-0.908852	-1.66742	-1.79442	-1.32193	-1.83494	-1.82597	-0.0213737	-0.252387	-0.172467	0.253757	-0.136062	0.121562
12-61588209	-1.23095	-1.29177	-1.55987	-1.23447	-1.44931	-1.87213	0.373458	0.567475	0.0970245	0.192645	0.399465	0.277007
12-61588247	-1.52356	-1.77052	-1.94753	-1.55102	-2.25873	-1.52607	-0.242857	-0.251539	-0.0400774	0.553936	-0.0588937	0.224706
12-61588248	-1.74003	-1.02106	-1.49185	-1.2824	-1.07708	-1.32193	0.137504	0.592342	0.367371	0.264828	0.0951572	0.309955
12-61588271	0.385025	-0.175572	0.0360693	-0.260528	-0.368151	-0.0721498	1.47644	1.9349	1.71329	2.03242	1.73697	1.99277
12-61588272	-0.0121747	-0.183864	-0.238512	-0.128733	0	-0.0225426	1.603	1.8893	1.72747	2.10852	1.73697	2.06926
12-61588305	-2.21036	-1.81139	-1.69599	-2.14684	-1.93974	-1.8011	-0.377367	-0.156504	-0.536053	-0.313891	-0.613344	-0.480805
12-61588306	-1.66862	-1.51785	-1.33342	-1.43982	-1.34483	-1.42381	-0.130787	0.0540398	-0.14439	0.067463	-0.454764	-0.272459
12-61588324	-0.813587	-1.14086	-0.38529	-0.282639	-0.549339	-0.324064	0.153246	0.99035	0.667425	1.19348	0.382797	0.356144
12-61588325	-0.544996	-0.756443	-0.607261	-0.693721	-0.44387	-0.31797	0.596837	1.0226	0.419903	1.00541	0.479168	0.379704
12-61588338	-0.470747	-1.01668	0.0946369	-0.386417	-0.33227	0.0919225	0.580461	0.981621	1.06817	1.54909	0.884523	0.782902
12-61588339	-0.657398	-0.635589	-0.580775	-0.431716	-0.530515	-0.074854	0.662965	0.935551	0.791413	1.30223	0.488425	0.73016
12-61588449	-1.34971	-1.59864	-1.62803	-1.72489	-1.60611	-1.77578	-0.129909	-0.320573	-0.425162	-0.23173	-0.450783	-0.466907
12-61588450	-1.184	-1.47014	-1.2671	-1.34129	-1.62205	-1.43565	-0.140863	-0.0473057	-0.404231	-0.273018	-0.218797	-0.0227919
12-61588467	1.342	0.989558	1.36955	1.60498	1.26889	1.23563	2.96432	3.1369	2.50462	2.78069	2.96849	2.89931
12-61588468	1.08691	1.24952	1.50467	1.58844	1.47705	1.44714	2.87361	2.98956	2.88101	2.96539	2.79739	2.99267
12-61588493	0.244569	0.110676	0.302563	0.417481	0.25048	0.308323	1.91594	1.6802	1.72176	1.49769	1.79951	1.46849
12-61588494	0.0752881	0.157762	0.386581	0.52327	0.546788	0.429022	1.78795	1.90378	1.83813	1.96233	1.76734	1.79256
12-61588502	0.540155	0.588899	0.983321	1.03562	1.07254	0.99284	2.54579	2.73383	2.01724	2.51125	2.21556	2.24332
12-61588503	0.666492	0.63743	1.26589	1.36201	1.11958	1.06193	2.64455	2.67729	2.34453	2.54862	2.17139	2.4341
12-61588522	0.491388	0.460515	0.83583	0.876265	0.612977	0.992306	2.41104	2.35403	2.46467	2.3251	1.88029	2.15505
12-61588523	0.491476	0.381508	0.913195	1.0612	0.785875	0.772976	2.40881	2.365	2.21299	2.39548	1.92801	2.53227
12-61588536	0.919698	0.739848	0.846988	0.775369	1.03226	0.925999	2.65067	2.82532	2.71516	2.8467	2.33403	2.73613
12-61588537	0.942053	0.966317	0.958693	1.05638	0.93152	1.00959	2.71199	2.82479	2.53942	2.6763	2.51408	3.0166
12-61588580	1.50564	0.924336	1.30875	0.962938	1.19334	0.892244	2.6845	2.70548	1.94132	2.67611	2.53098	2.56793
12-61588581	0.982513	0.929227	1.17792	1.50956	1.45251	0.779734	3.36602	2.71823	2.64386	3.04601	3.53318	2.8679
12-61588605	-0.241008	-0.415037	-0.614346	-1.07477	-0.89743	-1.10434	0.942969	0.802554	0.561311	1.28011	0.650765	0.58852
12-61588606	-0.469485	-0.437686	-0.81073	-0.488286	-0.69883	-0.987722	1.1973	0.665581	0.78182	1.33498	1.26946	0.893085
12-61588626	0.628031	-1	0.530515	-0.584963	-0.371969	-0.115477	0.253757	2.10434	1.58496	1.79751	0.120294	1.15528
12-61588627	-2.60486	-2.24101	-2.60204	-2.75489	-3.30581	-1.75002	-1.86942	-1.11548	-2.84435	-0.527247	-2.12928	-1.01707
12-61588635	0.0813001	-0.0840643	0.391191	0.27711	-0.0297473	0.342888	1.383	1.72935	1.13465	1.72662	1.26303	0.880853
12-61588636	-0.108934	-0.644905	-0.049753	0.5025	-0.0238467	-0.0780025	1.71049	1.70895	0.95818	1.48113	1.36257	0.706269
12-61588640	1.61143	1.68706	2.12776	2.58496	2.28129	1.68012	3.27501	3.31228	3.02106	3.59352	2.70526	3.1177
12-61588641	1.91938	1.88634	2.26589	2.52725	1.66051	2.01495	3.47032	3.36075	3.24793	3.47573	3.20163	3.55459
12-61588642	0.830075	0.161967	1.152	1.04731	1.15987	0.720618	1.92459	1.47131	1.93074	2.0199	1.43063	1.58496
12-61588643	0.356144	0.751321	0.624491	1.37504	0.657112	1.27302	1.96347	1.97199	2.24393	2.35755	1.51281	1.73306
12-61588676	-0.347923	-0.462343	-0.584963	-0.159657	-0.59561	-0.747613	1.08641	1.72247	1.45372	1.44652	1.01178	1.64572
12-61588677	0	-0.27711	0	-0.378512	-0.292782	0.287981	0.938599	1.61813	1.17971	1.18845	1.70782	1.48368
12-61588688	0.887525	0.185032	0.927244	1.69032	1.19526	1.11864	2.03787	1.67587	1.64386	1.73383	0.976153	1.078
12-61588689	0.720846	0.156969	1.62059	0.968291	0.485427	1.05703	1.79055	2.06413	1.654	2.11151	1.29956	1.37145
12-61588700	1.41093	0.551642	1.45664	1.58496	1.65327	1.05889	1.82823	2.61353	2.24005	2.76717	2.11548	2.6389
12-61588701	0.747234	0.304006	1.18903	1.23266	1.10962	1.62449	2.5025	2.48727	2.078	2.61738	1.92811	2.86716
12-61588748	0.797183	0.750022	1.02308	0.917538	1.20436	0.649093	1.70782	1.96047	1.64636	1.88381	1.45372	1.5645
12-61588749	0.548621	0.495325	0.855052	0.95858	0.820676	0.982513	1.71926	1.98313	1.41871	1.92057	1.47175	1.54374
12-61588750	1.51785	1.53051	2.41504	1.8625	1.99196	1.59352	2.89812	3.1964	2.21632	2.82443	3.05889	2.75489
12-61588751	1.41504	1.54674	2.23447	1.86673	1.97461	1.64669	3.23447	2.63227	2.72792	3.72403	2.78338	3.0288
12-61588762	2.73697	2.1193	1.91983	1.90046	2.14923	1.82045	4.152	2.92961	2.81669	2.88753	3.49923	3.16993
12-61588763	1.9386	1.87127	1.926	1.65896	1.48727	2.02857	2.75256	2.43296	2.14296	2.53434	2.71272	2.78427
12-61588766	0.29956	-0.329308	-0.741082	-0.0183785	-0.0652915	-0.253757	1.35954	1.65344	1.67807	1.65486	1.82889	1.63509
12-61588767	-0.212304	0.233672	0.0747678	-0.0360693	-0.0664954	-0.524159	0.938599	1.48543	1.58496	1.29727	0.896164	1.47999
12-61588772	1.03622	0.762961	0.618437	0.767023	0.882961	0.400538	2.30039	2.60962	2.68326	2.33065	1.87447	2.16046
12-61588773	0.524421	0.239827	0.121562	0.510195	0.476438	0.769994	1.13516	2.3594	1.88042	1.85148	1.90046	1.57862
12-61588780	1.44057	0.847997	1.01106	1	0.822357	1.04858	2.78338	2.38187	2.75899	2.60204	2.1062	2.91561
12-61588781	0.680721	0.411069	0.765535	1.22239	0.807355	1.19033	2.67243	2.32912	2.39855	2.33832	1.75829	3.02628
12-61588819	-4.5502	-4.83289	-5.12102	-6.32193	-5.48543	-4.43962	-6.32193	-4.974	-5.81592	-4.70736	-4.02438	-4.88753
12-61588834	-0.842899	-1.54057	-1.42114	-1.46855	-2.30433	-1.8529	0.148523	0.771181	0.0443941	0.309328	0.782409	0.71727
12-61588835	-1.33342	-1.7633	-1.94902	-1.63346	-1.33151	-1.3265	0.644905	0.93546	0.831602	1.26497	0.526069	0.971711
12-61588876	-1.41871	-2.15325	-1.44478	-1.89129	-1.74802	-2.23349	-0.389947	-0.38807	0.13465	-0.740757	0.0648511	-0.303781
12-61588877	-1.91754	-2.22239	-2.0906	-2.01238	-1.70782	-1.83906	-0.149378	-0.295985	-0.0995357	-0.215729	-0.177538	-0.375758
12-61588910	1.76553	0.856265	1.37197	1.37197	1.57289	1.27563	3.18587	3.1247	3.7318	3.27798	3.06178	3.36257
12-61588911	1.17306	0.746714	1.50479	1.07039	1.01057	0.841302	2.80735	3.1565	2.35199	3.32193	3.52356	2.7633
12-61588943	2.11548	1.66742	2.13993	1.9419	1.66051	1.24936	2.12928	3.4185	2.81558	4.118	4.13955	3.44931
12-61588944	1.38606	1.23133	1.93161	1.85626	1.7929	1.62015	4.32193	3.02748	2.51457	4.08746	3.80735	3.68523
12-61589021	0	0.014797	-0.176878	0.105795	0.249978	-0.0754522	2.06413	1.75132	1.72538	1.69515	1.75132	2.34183
12-61589022	0.27621	-0.306661	-0.393914	-0.209792	-0.0283818	-0.288676	2.29546	2.34792	1.86836	1.65567	1.65423	1.90493
12-61589034	0.957936	0.889817	0.881819	0.845672	1.02615	1.14975	2.9386	3.20043	2.71839	3.06916	2.96963	2.81497
12-61589035	1.43211	0.727628	1.10604	1.12553	1.27302	0.942413	3.88264	3.87774	3.36375	4.12653	3.09085	3.68299
12-61589050	-0.167295	-1.03103	-0.518729	-0.231326	-0.453512	-0.672195	1.45943	1.27798	0.986579	0.648288	0.470891	1.09179
12-61589051	-0.517848	-0.505891	-0.87245	-0.265345	-0.214125	-0.447459	1.05184	1.41724	1.04654	1.48239	0.740356	1.08489
12-61589086	1.26961	0.431157	0.579996	1.11894	0.932886	0.923131	2.96683	3.50057	2.80177	3.15131	3.09039	3.05352
12-61589087	1.09311	0.672114	1.026	0.931053	1.41773	0.875742	3.01282	3.52057	3.70044	3.25123	3.8365	2.95777
12-61589112	0.736966	1.12075	1.27225	1.70782	0.600069	1.2822	2.02046	3.93074	0.653349	3.09761	3.67094	1.17295
12-61589113	1.70361	1.42146	2.16398	1.89162	2.1062	2.04963	3.47393	4.82655	4.15843	3.97199	4.39993	4.57949
12-61589134	1.26053	1.46778	1.83494	1.71621	2.05209	1.94278	3.07529	3.13303	2.44294	3.46815	3.42253	2.95269
12-61589135	2.42146	0.9855	2.01792	2.07635	1.78727	2.1062	3.02237	3.64829	3.49643	3.32193	3.96963	2.75077
12-61589150	1	0.906891	1.53605	1.17365	1.35509	1.17264	1.96829	3.27563	1.922	3.33092	3.02438	2.41504
12-61589151	1.848	0.232173	1.64909	1.83399	1.6477	1.8635	1.97199	3.61471	2.88264	3.76939	2.63227	2.55582
12-61589160	-1.4344	-0.836501	-0.584963	-1.31411	-1.26024	-1.16993	-2.96963	0.119053	-0.925999	0.913288	-0.249614	-0.407878
12-61589161	0.10188	-0.649503	-0.206451	-0.0857299	-0.494765	0.31797	-1.70044	1.94429	0.343954	1.5979	1.11548	1.61073
12-61589220	1.11548	0.530515	1.13124	0.450661	0.599462	1.33342	1.85798	2.3356	2.56294	3.26849	2.89308	2.64386
12-61589221	0.197939	0.275634	-0.0365259	0.304855	0.584963	0.450661	2.1375	1.04532	0.184425	1.65821	1.38466	1.58496
12-61589232	-1.05063	-0.0554951	-0.793549	-0.879706	-0.859822	-0.549339	-3.80735	0.482152	-0.321928	0.489038	-0.0191088	0.0534393
12-61589235	0.710493	-0.111031	0.467126	0.426265	0.569366	0.729352	1.77761	2.07039	1.85244	1.78727	1.68536	1.85798
12-61589236	0.621488	0.0703893	0.378512	0.271302	0.255257	0.55141	2.11548	2.07529	1.71049	1.82103	2.08746	1.58496
12-61589244	-1.42321	-2.2115	-1.30933	-1.41504	-1.79518	-1.4458	-3.05889	-0.0524674	-0.543142	-0.499571	-0.31366	-0.769387
12-61589245	-0.713696	-1.35548	-0.902703	-1.70782	-1.55459	-1.58496	-2.80735	0.568284	-0.263034	-0.530515	0.135352	-0.688056
12-61589260	0.314109	0.467779	0.0641303	-0.0801703	0.537657	0.13493	0.906891	3.17991	2.1375	2.59694	2.08179	2.33628
12-61589270	0.718229	1.33985	1.04731	0.830075	0.969626	1.08489	2.08746	3.10962	2.14684	2.88982	2.22607	2.80735
12-61589285	1.60768	1.53916	2.01886	1.61143	1.32193	1.42146	1.80735	3.59296	3.12928	3.37638	2.58496	2.74147
12-61589296	0.656046	1.4975	0.912537	0.859822	0.842459	0.843881	1.32193	3.02438	2.51785	3.29068	2.42146	2.58496
12-61589336	0.289507	0.0888093	-0.0892673	0.285402	0.206451	0.0544478	3.39232	2.35548	2.66985	3.07039	2.51873	2.29123
12-61589337	0.209453	-0.102362	0.160465	0.215729	0.660514	-0.0458037	1.73697	2.68806	2.1375	2.50696	1.96963	2.29546
12-61589366	-1.09622	-1.36257	-1.15612	-0.768674	-0.834941	-1.20511	1.12928	0.733213	0.857981	1	0.836501	1.20645
12-61589367	-1.30933	-1.558	-1.10309	-1.11103	-1.22948	-1.57116	0.584963	0.710493	0.624491	0.724366	0.316474	0.186413
12-61589447	-4.23266	-3.65025	-3.70044	-4.24793	-3.47131	-2.67094	-4.24793	-1.79647	-2.88264	-1.67377	-1.69032	-2.05063
12-61589473	0.31774	-0.0951572	0.142604	-0.310929	-0.196692	0.390459	1.09576	1.59352	1.80735	1.64111	2.28798	1.50834
12-61589474	-1.08017	-1.25987	-0.865699	-0.77259	-0.807355	-0.703607	-0.174029	0.874469	0.29956	1.11189	0.469485	0.316027
12-61589512	-0.861294	-1.17688	-1.17688	-1.12759	-1.44705	-1.19195	0.591276	0.353972	0.719892	0.497958	0.420411	0.590016
12-61589513	-1.79941	-0.982298	-1.848	-1.66073	-1.31259	-1.15557	0.163976	-0.275007	-0.113211	0.0343515	0.271302	0.124545
12-61589571	-1.98019	-1.94084	-1.94439	-2.24858	-1.86102	-1.87626	0.0969856	0.406526	0.0145483	0.169925	0.0125271	0.354843
12-61589572	-2.38995	-2.22094	-2.40881	-2.48471	-2.34289	-2.58825	-0.298523	-0.137504	-0.514573	-0.395929	-0.313499	-0.143364
12-61589576	-1.99669	-2.03002	-2.08592	-2.17779	-2.16474	-2.01594	0.0600248	0.46048	-0.00483315	0.0425246	-0.121166	0.109317
12-61589577	-2.24672	-2.57665	-2.44788	-2.48113	-2.4991	-2.86279	-0.471451	-0.468477	-0.588186	-0.518467	-0.433231	-0.169925
12-61589633	0.72923	0.503766	0.909668	0.374709	0.633461	0.936497	3.47055	3.04519	2.69561	2.83872	3.09398	3.16993
12-61589634	0.861924	0.489147	0.282808	0.613896	0.8547	0.577468	3.22668	2.90913	2.67069	3	3.0072	3.18548
12-61589681	1.80735	1.39232	1.89308	1.2783	1.46949	1.29445	2.97628	4.18133	2.96782	3.35755	2.88536	4
12-61589682	-1.41761	-0.878009	-1.45372	-1.00626	-1.18018	-1.3332	-0.477159	-0.870717	-0.861024	0.0985638	-0.854149	-0.764845
12-61589684	-0.118877	0	0.0909737	-0.0948592	-0.334154	-0.484269	1.16077	1.51295	1.67516	1.72062	1.10506	1.34577
12-61589685	0.184918	-0.197681	-0.092364	-0.217029	0.217231	0.237579	1.16463	1.404	1.26303	2.1964	1.25956	1.29373
12-61589707	2.04975	2.07166	2.17544	2.17932	2.63495	2.38628	3.3552	3.24005	2.34792	3.41895	3.1788	3.30433
12-61589708	2.29768	2.39232	2.80735	2.90087	2.26679	2.72489	4.02975	5.15843	4.43296	5.22882	4.14975	4.69488
12-61589712	1.85717	1.96083	2.12711	1.88452	1.88452	1.30256	3.86978	3.0902	2.9301	3.1883	3.08517	2.83978
12-61589713	2.00836	1.50779	1.7929	2.35435	1.79355	1.89214	3.29155	3.59128	3.35755	3.85345	3.50589	3.52655
12-61589719	0.955146	0.966833	1.42414	1.01187	1.18763	1.0477	2.84388	2.89862	2.13865	3.13245	2.54749	2.54102
12-61589720	0.946758	0.726982	1.44057	1.14568	0.782769	0.901596	2.50479	3.08406	2.41504	2.74024	2.926	2.31504
12-61589767	-1.86836	-1.78759	-1.90304	-1.79036	-2.04103	-1.78499	-0.260764	0.355659	-0.569366	-0.136062	-0.0458037	-0.439912
12-61589768	-1.75132	-1.58496	-1.54057	-1.48981	-1.6845	-1.40808	-0.122484	0.494109	-0.404842	-0.415037	-0.332575	-0.510615
12-61589789	-1.04439	-1.8594	-2.24431	-1.98606	-1.76275	-2.05889	-0.0267173	0.0865877	-0.321928	-0.328949	-0.242075	-0.263034
12-61589790	-1.11864	-1.52893	-1.74723	-1.71272	-1.12928	-2.04731	0.0395284	0.420332	-0.293731	-0.284729	-0.344828	-0.139163
12-61589815	0.664816	0.597563	0.612443	0.27262	0.448985	0.521537	2.42717	2.35122	2.01954	2.72583	2.52546	2
12-61589816	0.965235	0.373043	0.610958	0.337035	1.13006	0.0577155	2.41143	2.43911	1.93074	2.46467	2.13598	2.39689
12-61589831	-0.107803	-0.531851	0.030162	0.0319429	-0.490139	-0.739348	1.41504	1.59282	0.885136	1.49125	1.10561	1.45066
12-61589832	-0.108524	0.115477	0.147557	-0.175572	0.152003	-0.463947	1.53727	1.72991	1.27417	1.64245	1.43706	1.47508
12-61589863	-1.53434	-1.66985	-1.32193	-1.46158	-1.41269	-1.36355	0.274439	0.481127	0.14274	0.564498	0.584963	0.604699
12-61589864	-0.915608	-0.899473	-0.917538	-1.05153	-1.14775	-1.31159	0.123735	0.409876	0.427421	0.860597	0.78136	0.558731
12-61589879	-1.8893	-2.10236	-2.37851	-1.79837	-2.29662	-2.16993	-0.908208	-0.941106	-0.921526	-0.0518389	-0.573467	-0.707549
12-61589880	-1.94342	-1.56071	-2.33703	-1.76553	-2.48113	-2.01937	-0.754888	-0.532221	-0.868755	-0.400538	-0.0724085	-0.328949
12-61589885	-2.37346	-2.58496	-2.92735	-2.66297	-2.40858	-2.5979	-1.47393	-1.03059	-1.57706	-0.599913	-1.02076	-1.24431
12-61589886	-2.3505	-2.16439	-3.22707	-3.03747	-2.82889	-2.29462	-1.53916	-0.547488	-1.25987	-0.972693	-1.13898	-1.20732
12-61589900	-0.988685	-0.504792	-1.20353	-0.837447	-1.17834	-0.92785	0.514573	0.96782	0.675998	1.15056	0.956931	1.01594
12-61589901	-0.797507	-1.29336	-0.871267	-0.881356	-1.30166	-1.16115	0.159199	0.510195	0.30117	1.89413	1.23163	0.75409
12-61589918	-2.26303	-1.31034	-1.53051	-1.77923	-1.74496	-1.64599	-1.28011	-0.188445	-0.602665	-0.167727	-0.663951	-0.974909
12-61589919	-0.884523	-1.04891	-1.03747	-1.45317	-1.36257	-1.21842	-0.915608	0.0749621	-0.535037	1.18442	0.675038	-0.0663425
12-61589956	-0.884523	-1.05184	-0.567685	-1.06817	-1.22239	-0.967579	0.605721	1.49185	0.449307	0.210218	0.474909	0.367209
12-61589957	-0.788496	-0.903324	-1.15528	-0.445411	-0.479993	-1.25634	0.444785	1.06054	0.554589	0.285402	0.42711	0.840522
12-61589970	-0.447459	-0.350497	0.197037	-0.29956	-0.462972	-0.773724	1.50696	1.23879	1.61298	0.234465	1.62149	1.54597
12-61589971	0	-0.376563	-0.485427	-0.691878	0	-0.61471	2.16993	1.84327	1.58496	0.560088	0.84276	0.925999
12-61589976	-0.584963	-0.36257	-0.5025	0.514573	-1.152	-0.540568	1	1.09954	0.125531	-0.125531	0.222392	-0.736966
12-61589981	-1	-0.169925	-1.62149	-1	-1	-0.383329	0.485427	0.253757	0.473931	-0.415037	0.534336	0.280108
12-61589982	-1.14684	-0.462343	-1.53605	-1.152	-0.710493	-0.966833	-1.06413	-0.544321	-0.50696	-0.655665	-0.252063	-0.459432
12-61589987	0	0.725825	0.963474	0.777608	1.04182	1.66985	1.80735	2.11548	2.03953	0.50696	1.14886	1.36678
12-61589988	0.514573	0.321928	-0.289507	0	0.343954	0.277534	1.73697	1.73697	0.415037	0.109229	0.783189	1.17688
12-61590003	1.97199	1.91254	2.02554	1.12199	2.49476	1.82103	3.56071	3.12338	2.48543	2.80735	2.45943	3.4021
12-61590004	1.30256	1.46815	1.51457	1.43296	1.52356	1.47999	2.83289	2.87447	1.5025	1.88858	1.78778	2.97982
12-61590008	0.868755	1.15754	1.02748	2	2.39232	0.970854	2.29546	1.19265	2.08092	2.03242	1.79751	1.77444
12-61590009	0.540568	1.09686	1.152	1.85798	1.55639	1.27302	1.75489	2.07529	2	1.81816	1.87184	2
12-61590028	-0.791413	0.128324	-0.120294	-0.0848889	0.596644	0.974909	2.26303	1.63227	1.91254	2.37346	1.5502	1.75002
12-61590029	-0.544321	0.0246621	-0.0801703	0.426265	0.140863	0.0671142	1.63472	1.65535	1.54749	2.38702	2.48043	1.88982
12-61590072	-1.14975	-1.11864	-1.4975	-1.60407	-1.29418	-2.14296	0.517399	0.716207	0.280108	0.658963	0.584963	0.602665
12-61590073	-1.10692	-1.24101	-1.65535	-1.14543	-0.786596	-1.11247	1.18641	0.493815	0.440573	1.35669	1.36613	0.960472
12-61590091	-0.36257	-0.456858	-0.29956	-0.527932	-0.163499	-0.784271	1.90689	2.32193	1.7323	2.14439	2	1.89482
12-61590092	0.174029	0.157541	0.0671142	-0.263034	-0.422691	-0.393664	2.46815	1.87971	1.70044	2.77052	2.66676	2.85086
12-61590098	-0.281771	-0.4975	-0.387023	-0.517848	-0.180572	-0.742202	2.18903	2.21791	2.28379	2.23947	2.36075	1.68806
12-61590099	0.174029	0.0794345	-0.269187	-0.333424	-0.498806	-0.584963	2.60204	2.23704	1.79355	2.44626	1.61298	2.55639
12-61590113	-1.7425	-1.34645	-1	-1.4458	-1.04026	-1.71989	0.187086	0.547488	0.302563	0.560715	0.263034	0.249028
12-61590114	-0.773724	-1.11864	-0.827163	-1.03847	-1.6746	-1.75291	0.500429	1.09192	-0.463947	0.422233	0.245112	0.555215
12-61590131	-0.584963	-1.77761	-0.163499	-0.552541	-0.169925	-1.34395	0.836501	1.03953	1.41504	1.28011	0.893085	0.337035
12-61590132	-2.21501	-1.5502	-2.60666	-1.92961	-2.46815	-1.24101	-1.23704	-0.498806	-1.58496	-0.423808	-1.43494	-0.574236
12-61590134	-1.42146	-2.44478	-2.02748	-2.48543	-2.0906	-1.93161	-0.821663	-0.025091	-0.874469	-0.16601	-0.792195	-0.932886
12-61590135	-1	-1.14543	-2.27684	-1.58496	-2.63941	-1.08246	-0.197037	0.562936	-0.374396	0.274175	0.0614005	-0.0794345
12-61590189	0.36257	0.253757	0.169925	0.459432	-0.157541	0	0.559427	1.45943	1.58496	1.85798	1.90689	0.784271
12-61590190	0	0.29956	0.206451	1.06413	1.16993	0	1.71621	1.44746	1	1.37851	1.47393	1.926
12-61590206	0.662965	-0.0641303	0.5025	0	0.160465	0.14439	2.1375	1.64386	0.862496	1.67807	2	2.85798
12-61590207	0.584963	0.0565835	-0.36257	0.115477	0.169925	2.20163	2.70044	2.24793	1.76553	1.9386	2.08746	2.58496
12-61590215	-3.24793	-3.04439	-1.65208	-1.90689	-2.70044	-1.71621	-1.926	-1.07039	-1.848	-1.58496	-0.917538	-1.51457
12-61590655	-2.45943	-1.1375	-1.32193	-1.73697	-2.24793	-1.73697	-1.32193	-0.36257	-0.63743	0	1.22239	-0.584963
12-61590656	-1.5025	-1.73697	-1.73697	-2.70044	-3.32193	-1.67807	-1	0.807355	-1	0	0	-0.415037
12-61590683	-0.847997	-1.70044	-2.11548	-1.87447	-2.24793	-2.73697	-0.736966	-0.514573	-0.807355	0.917538	-0.584963	-0.584963
12-61590684	-1.848	-1.66297	-1	-2	-2.16993	-2	-0.289507	0.378512	-0.36257	0.584963	0.847997	0.106915
12-61590693	-2.66297	-2.52356	-1.36257	-1.87447	-1.67807	-1.32193	-1	-1.19265	-1.87447	-0.289507	0.192645	-0.321928
12-61590864	-0.604071	-1.03395	-0.956931	-0.584963	-0.584963	-0.455679	0.271302	0.0473057	0.660514	0.721284	0.370368	0.425306
12-61590865	-1.35908	-1.078	-0.552541	-0.716207	-0.243926	-0.275634	0.331206	0.277534	0.0703893	0.36257	-0.309328	0.678072
12-61590870	0.338802	1.16993	0.509014	0.612977	0.920566	1.40718	2.04731	2.44746	1.81714	2.4361	2.49185	2
12-61590871	1.09622	0.736966	1.13245	1.56071	1.29956	0.807355	2.10852	2.38702	1.76553	1.68806	1.85982	1.26748
12-61590905	0.29956	0.750022	0.4975	0.190103	0.773229	0.263034	1.71621	1.80735	2.03342	2.85345	2.48699	2.10852
12-61590906	0.630766	0.500898	0.799701	0.803603	0.619396	0.356144	1.72991	1.97491	1.58496	3.13124	2.3604	1.83227
12-61590927	1.21791	1.25376	1.26919	0.986825	1.40296	1.45638	2.77761	3.1375	2.03059	3.65208	3.66742	2.7137
12-61590928	1.47805	1.58496	1.79518	1.32193	1.62709	1.51307	2.36923	2.54253	2.62619	3.80735	3.50462	2.76553
12-61590934	1	1.0163	0.871676	0.658211	0.973528	0.803857	2.76755	2.8413	2.29278	3.16146	3.42626	2.70487
12-61590935	1.17971	1.11818	1.29546	1.73306	1.14439	1.35484	2.65992	2.7761	1.69188	3.50499	3.35435	2.774
12-61591012	-2.51096	-2.09954	-2.86129	-2.078	-2.28379	-1.91427	-0.117039	0.461904	-0.287577	-0.0558532	0.0262315	-0.305808
12-61591013	-1.94753	-2.41028	-2.22707	-1.76818	-2.83954	-2.47508	-0.0356239	0.250543	0.100929	0.234465	-0.26559	0.269187
12-61591034	-0.836501	-0.956931	-0.960472	-0.724366	-1	-1.13386	1.27563	1.50779	1.5025	0.671377	0.989353	1.40663
12-61591035	-0.505891	-0.530515	-0.860597	-0.880418	-0.900464	-0.891066	1.90046	1.49643	1.26919	1.10893	0.78958	1.37851
12-61591040	-1.72085	-1.66626	-1.65711	-1.30485	-1.61891	-1.98423	-0.421827	-0.415037	-0.481869	-0.444302	-0.523562	-0.321928
12-61591041	-2.15381	-1.18982	-1.44057	-1.31366	-1.822	-1.89482	-0.0631938	-0.0534393	-0.201634	-0.222392	-0.405992	-0.137504
12-61591081	-0.157541	0.389042	-0.440573	-0.0840643	0.359081	0	2.85415	2.04836	1.67516	2.05247	1.95818	2.26303
12-61591082	0.392317	0.0946369	0.284729	-0.154328	-0.222392	0.0374747	2.28824	1.71049	1.47705	2.45943	1.74655	2.27684
12-61591114	0	-0.424498	0	0	-0.432959	-0.315502	0.67319	0.366128	0.214125	0.893085	0.375039	0
12-61591115	-0.517848	-0.50696	0.0848889	-0.426815	-0.275634	-0.577976	1.05658	0.544996	1.03882	1.85042	0.800691	0.60514
12-61591126	2.14975	2.90689	2.48113	2.5502	1.69515	1.66297	2.80735	3.42626	2.70044	3.29278	2.1565	3.82018
12-61591127	1.3599	1.68353	2.05445	1.39232	1.97797	1.73335	3.34239	3.1592	3.14136	3.46949	3.75974	3.2115
12-61591130	1.12776	0.584963	0.917538	0.900464	0.543142	0.909802	1.34792	1.64909	1.31194	3.06413	1.83007	2.14048
12-61591131	-0.0780025	0.36257	0.0861566	-0.160465	-0.017702	0.121015	0.182864	0.943416	0.0703893	1.62149	1.51281	0.375867
12-61591136	2.18057	1.79647	2.02385	2.40808	0.785875	2.30378	2.05063	2.46949	2.45066	2.80735	3	3.558
12-61591137	1.6746	1.6939	2.19438	2.12776	2	2.1592	3.35252	4.18982	3.19967	3.29278	2.58496	3.0163
12-61591150	2.32193	0.710493	1.5025	0.459432	0.152003	2	1.37851	1.926	2.80735	1.58496	1.09954	2.58496
12-61591151	-0.27208	-0.439285	-0.253119	0.174498	0.150417	0.199309	0.204014	0.103093	0.22741	-0.314109	-0.885541	0.27684
12-61591162	-0.519374	-0.0801703	0.530515	-0.255257	0	0	0.825971	1.73697	1.77444	1.43063	0.721284	0.807355
12-61591163	-0.0450879	-0.128733	-0.0161197	0.0524674	0.374848	0.0874628	1.78759	1.77897	1.76356	2.03059	1.28473	1.62263
12-61591171	0.472068	0.704544	1.38466	1	0.888969	0.63743	1.06711	2.58496	1.72935	2.97982	2.71882	1.42884
12-61591172	1.17333	0.962847	1.34169	1.26076	1.50967	1.39689	2.38014	2.94111	2.54432	3.36632	2.63559	2.19907
12-61591181	0.815575	2.02748	1.24393	1.67807	1.55943	1.25376	2.43296	3.32193	3.04439	2.39232	3.078	3.80735
12-61591182	1.32833	1.36839	1.44827	1	1.26459	1.58496	3.55639	2.77138	2.91427	3.90689	3.07195	2.87992
12-61591186	0.302563	0.0931094	0.402098	-0.263034	1.24101	0.249978	1.35364	2.12338	1.95109	1.61143	2.24286	2.08246
12-61591187	0.360402	0.129283	0.500694	0.756331	0.225713	0.733925	2.30066	2.27798	2.24598	2.70487	2.32193	2.20163
12-61591198	-1.52725	-0.710493	-0.237039	-0.736966	-0.427421	-0.216811	1.11548	1.64046	1.28951	1.37197	1.65896	1.83954
12-61591199	0.253757	-0.419084	-0.18133	-0.129283	-0.485427	-0.472371	2.19878	1.77193	1.64284	2.65992	1.78427	1.75055
12-61591214	-1.35364	-1.03562	-0.387023	-0.968291	-1.43296	-0.920566	0.237039	1.85798	1.074	0.85561	1.61143	0.974005
12-61591215	-0.222392	-0.860597	-0.820021	-1.24393	-0.866249	-0.731004	1.18763	1.47491	1.1861	1.69773	1.15325	1.20903
12-61591218	-0.332575	0.0995357	0.520832	-0.0824622	0.125531	0.211504	1.58496	1.83289	1.69188	2.03242	2.07529	2.25873
12-61591219	0.192645	-0.168271	0.280108	-0.321928	-0.157541	0.326981	2.47805	2.32193	2.4517	2.44931	1.99022	2.25507
12-61591239	-0.152003	-0.146841	0.430634	-0.237039	0.604071	0	0.0544478	1.6939	1.30485	1.45066	1.03242	1.78427
12-61591240	0.210567	-0.398549	0.355095	0.230006	0.153246	0.213244	1.53152	1.39855	1.89984	1.58496	1.026	1.16262
12-61591247	-0.163499	-0.214125	-0.514573	-0.29956	0	-0.269187	1.19794	1.14886	1.45066	1.77259	1.35364	1.58496
12-61591248	-0.0605415	-0.690045	-0.060121	-0.219781	-0.418404	-0.283307	1.13955	1.21205	1.43296	1.2863	1.13493	1.30401
12-61591292	0.374396	0.798366	0.658963	0.485427	0.879706	0.505235	1.82312	1.86673	2	1.79355	0.893085	1.10692
12-61591293	0.969626	0.337695	0.801096	0.518873	0.411631	0.418713	1.63227	1.59516	1.97046	1.88897	1.49033	1.40484
12-61591299	2	1.17688	1.3388	1.29278	1.88982	1.63472	3.48543	3.60486	2.92057	4.16993	3	2.12928
12-61591300	1.3604	0.936274	1.16993	1.01282	1.45735	1.36632	2.89947	2.78338	3.13955	2.93074	3.06848	2.47805
12-61591340	0.567685	0.0703893	0.0727563	0.354665	0.47063	0.25634	3.01123	2.37346	1.66985	2.02554	2.43063	3.16993
12-61591341	0.747234	0.0368368	-0.225067	0.13493	0.194173	0.308122	2.28445	2.74416	1.98185	2.13327	2.19401	2.28876
12-61591374	-2.02554	-2.32193	-2.19841	-1.97199	-2.17932	-2.10692	-0.454902	-0.662004	-0.470891	-1.31259	-0.938599	-0.42711
12-61591375	-1.55582	-1.44478	-1.75702	-1.70589	-1.8011	-1.68353	0.11984	0.130704	0.0210616	0.0874628	0.205584	0.127235
12-61591410	-1.29235	-1.37242	-1.31342	-1.81378	-2	-1.9169	0.577057	0.537657	0.0193653	0.708769	0.427421	0.428843
12-61591411	-1.24197	-1.40757	-1.59409	-1.69249	-1.44294	-1.48466	0.400916	0.789782	0.762249	0.865699	0.335184	0.675038
12-61591449	-1.44057	-1.55552	-1.87184	-2	-1.94996	-2.05226	0.561116	1	0.204358	0.604862	0.355762	0.899473
12-61591450	-1.31018	-1.40336	-1.63191	-2.14684	-2.22164	-2.10713	0.500968	0.4441	0.33612	0.78182	0.503963	0.433279
12-61591473	-0.0911479	-0.392317	-0.512813	-0.309104	-0.621488	-0.297266	1.78588	2.11864	1.92313	2.13927	1.62727	2.152
12-61591474	-0.148251	-0.356935	-0.321928	-0.172246	-0.265206	-0.433598	2.06518	2.43235	1.93804	2.17812	2.13271	1.9265
12-61591507	-2.09761	-2.6893	-2.73272	-2.62449	-2.65344	-2.55582	-1.7761	-1.75673	-1.90442	-1.66985	-1.05445	-1.13006
12-61591508	-3.32931	-3.66073	-3.29141	-3.63517	-3.4021	-3.53663	-2.70782	-2.01847	-2.73368	-1.50748	-2.25796	-2.57491
12-61591526	-2.09192	-2.59991	-1.74322	-1.66838	-2.12029	-2.10154	-1.88349	-1.62619	-1.70402	-1.09311	-1.16993	-1.2123
12-61591527	-3.87184	-4.53743	-3.68557	-4.42626	-4.118	-3.26559	-3.70643	-3.46288	-3.25824	-2.83059	-3.47753	-3.46728
12-61591568	-0.467126	-1.20163	-0.75336	-1.24101	-1.29546	-0.830075	1.078	1.17585	0.859137	1.21412	0.693339	0.63005
12-61591569	-0.91908	-1.5286	-1.31217	-1.32193	-1.37027	-1.37537	0.512885	0.942515	0.94667	1.03997	0.591447	0.68012
12-61591651	-1.28011	-1.52154	-1.56828	-1.31451	-1.47249	-1.47249	-0.289507	-0.777608	-0.576192	-0.283793	-0.4975	0.177787
12-61591652	-1.51887	-1.19704	-1.50119	-1.33805	-1.65869	-1.94292	0	-0.158904	0.02032	-0.257798	-0.567685	-0.388162
12-61591669	1.10309	0.864345	1.54749	1.152	0.919382	1.32193	2.75899	2.63559	2.69302	2.8413	2.41028	3.48829
12-61591670	1.39941	1.61005	1.4443	1.16581	1.41046	1.14684	2.69032	3.26679	2.8618	3.58496	3.03562	2.90122
12-61591676	-2.11548	-2.55254	-1.47805	-2.42999	-2.28204	-2.52655	-3.96963	-0.744743	-2.4975	-1.58496	-1.78427	-1.80735
12-61591677	0.925999	1.27302	0.289507	0.938599	1.22239	1.63227	1.32193	3.09954	2.58496	3.64386	2.45943	2.47805
12-61591695	0	-0.106915	0.2824	0.0687128	-0.0840643	-0.267933	1.47999	1.86673	1.65535	2.16993	1.75743	1.90689
12-61591696	0.152003	0.222392	0.420108	0.199309	0.422691	0.116814	1.7761	1.92811	2.26748	2.30933	2.3744	1.84276
12-61591704	0.176878	0.156119	1.25154	0.758992	0.838249	0.78136	2.12553	2.65535	2.51785	2.68806	1.95109	2.1964
12-61591705	0.952171	0.526748	1.34192	0.927488	0.933911	0.71727	2.98935	2.57399	2.74894	3.25481	2.51457	2.36923
12-61591724	-0.14439	0.398549	0.540568	0.584963	0.450661	0.526069	1.49476	2.02975	2.38466	2.61891	2.03953	1.41504
12-61591725	0.584963	0.245112	1	0.786596	0.671946	0.840522	2.6477	2.3505	2.35548	2.60334	2.05063	2.38333
12-61591738	0.263034	1.05063	0.632268	0.616671	1.37197	1	1.64386	3.16993	4	2.4021	2.63227	3.10434
12-61591739	1.32193	0.39079	1.82443	1.5656	1.12832	1.19555	2.82443	2.7625	3.47573	2.80735	3.0163	3.73697
12-61591782	0.906891	0.628031	0.485427	0.222392	0.14439	0.473931	1.73697	2.55459	2.14684	3.16993	2.27302	2.5025
12-61591783	1.49476	0.400538	0.526069	1	0.854149	0.89812	3.56071	2.89308	2.8365	2.8365	3.37851	3.30117
12-61591807	-1.09954	-0.5025	-0.584963	-0.241008	-1.12553	-0.392317	1.9386	0.736966	0.415037	0.862496	0.415037	1.06413
12-61591808	-0.241008	-0.4975	-0.906891	-0.793549	-0.321928	-1.45943	0.95109	1.24101	1.47393	1.22239	0.847997	1.38702
12-61591829	-2.87447	-1.75002	-2.96347	-3.9542	-2.55459	-2.32193	-3.04439	-0.807355	-1.87447	-1.37851	-2.05889	-1.53605
12-61591837	0.540568	0.222392	0.530515	-0.263034	1.09954	-0.395929	1.67807	1.72247	0.777608	1	1.36923	1
12-61591838	0.0995357	-0.0524674	0.0524674	-0.584963	-0.137504	0.523562	0.63743	1	1.06413	0.719892	0.736966	0.0614005
12-61591842	1.58496	1.67807	2.47805	1.67807	2.65208	0.954196	2.20945	2.5502	4.24793	3.85798	2.80735	2.58496
12-61591843	1.52356	1.65208	2.38466	1.76553	2.05445	1.63227	3.1375	2.63227	2.36923	2.24793	2.77259	2.45943
12-61591844	1.152	0.584963	0.770518	0.95109	1.08246	-0.378512	1.76553	1.08746	1	2.37851	2.11548	2.078
12-61591845	0.862496	0.343954	0.669851	0.719892	0.968291	0.584963	1.44057	0.943416	1.34792	1.848	1.22239	1.20945
12-61591878	-0.514573	-0.862496	0.0489096	-0.968291	-0.725825	-0.343954	0.70044	1.41504	1.42884	1.53605	0.713696	1.67243
12-61591879	0.784271	-0.707819	0.447459	-0.415037	0.0303736	-0.357552	1.02647	1.58496	2.26303	1.55254	1.3505	1.61298
12-61591890	1.14439	0.584963	0.89812	1.16993	1	1.1375	2.05063	1.74543	2.42626	1.848	1.14296	1.78136
12-61591891	0	0.2824	1.07039	0.968291	0.784271	0.600393	1.41504	1.25154	1.35364	1.8365	0.971986	1.97575
12-61591902	0.61891	0.947533	1.37346	1.44931	1.22239	1.12776	2.51457	2.80735	2.70044	3.48543	1.922	2.96347
12-61591903	1.32193	0.750022	1.22827	1.32193	1.67243	0.508147	1.53434	2.152	1.49476	1.9349	2.22239	2
12-61591950	0.670692	0.512206	1.16294	1.02466	0.916168	1.34192	2.1193	2.04307	1.58496	1.45519	1.96963	1.55722
12-61591951	0.893085	0.357894	0.772194	0.833539	0.763197	1.11005	1.73151	1.79008	1.59538	1.63472	1.28688	1.58496
12-61591952	1.77138	1.55943	1.98793	2.26497	2.02975	1.96578	3.27302	3.21632	2.35548	3.28204	2.63227	3.04731
12-61591953	1.48308	1.23947	1.88679	1.70671	1.81979	1.79355	2.56359	2.48239	2.43296	2.72662	2.34792	2.80047
12-61591964	2.78427	1.90378	2.51785	2.37851	2.28951	2.18536	3.89724	3.88042	3.79256	4.3339	3.40599	3.29068
12-61591965	1.15987	1.78351	1.35364	1.61339	1.6461	1.33162	2.24793	2.14018	2.04333	2.51457	1.92961	2.43423
12-61591968	0.23349	-0.306661	-0.121015	-0.201634	-0.247218	-0.0462937	1.30039	1.47393	0.915608	1	1.09954	1.53051
12-61591969	0.197939	-0.23173	-0.207805	-0.33985	-0.184783	-0.151118	1.16804	1.41046	1.41785	0.94596	0.873308	1.03634
12-61591974	0.314511	0.70044	0.976541	1.152	0.629817	0.888579	2.078	2.20328	2.17585	2.18641	1.9855	2.39689
12-61591975	0.579996	0.453366	0.427953	0.479168	0.736966	0.42414	1.23163	1.95936	1.4075	2.23349	1.81816	1.83984
12-61591982	1.66297	1.5482	1.49643	1.67671	1.49791	1.46158	3.43155	2.47063	3.47805	2.45943	2.8685	3.18442
12-61591983	0.909802	0.850734	1.05019	0.962847	0.923764	1.0651	2.17264	2.35819	1.97491	1.85896	1.99537	2.5174
12-61592021	-4.81103	-4.71344	-5.85798	-6.63807	-7.05257	-6.01123	-6.82018	-5.22437	-6.58496	-4.49586	-5.49719	-5.31288
12-61592036	-1.24576	-1.69105	-1.55887	-1.43721	-1.90288	-1.44278	0.56995	0.712902	0.73954	0.614257	0.617328	0.644669
12-61592037	-1.60554	-1.70589	-2.09668	-1.99072	-1.50877	-1.68063	0.545306	0.587079	0.513771	0.243271	0.32681	0.404254
12-61592078	-1.44531	-1.45705	-1.91995	-1.57382	-1.91716	-1.74416	-0.0856087	0.0501235	0.400824	-0.0291463	-0.128544	-0.106422
12-61592079	-1.31972	-1.84653	-1.85841	-1.65351	-1.60049	-1.76553	-0.476651	0.0458037	0.239827	-0.232977	-0.4239	-0.116752
12-61592112	1.30285	1.32623	1.27766	1.39946	1.33823	1.48317	3.43354	3.44207	3.50371	3.37504	3.60407	3.65783
12-61592113	1.15966	0.94847	1.03997	1.23807	1.19931	0.996198	3.1369	3.67587	2.87578	3.2076	2.92984	3.27397
12-61592145	1.26225	1.20039	1.4361	1.16027	1.1707	1.42856	2.69032	2.56071	2.22859	2.80397	2.55667	2.61935
12-61592146	1.05889	0.782582	1.29844	0.963474	1.22561	1.17172	2.40663	2.57023	1.97102	2.34239	2.5652	2.42124
12-61592236	0.555337	0.350497	0.606658	0.556699	0.656516	0.868994	2.31774	2.33678	1.83583	2.12553	2.36632	2.23522
12-61592237	0.634483	0.61952	0.960254	0.715697	1.00648	0.596278	2.52057	3.51833	2.97982	3.13303	2.74514	3.18057
12-61592252	-0.305249	-0.284143	-0.243271	0.0324215	-0.0805434	-0.116645	1.45943	1.22449	1.11641	1.39169	1.25514	1.3373
12-61592253	-0.319068	-0.505235	-0.154723	-0.523562	-0.02032	-0.567041	1.60145	1.78916	1.45943	1.40766	1.14477	1.3501
12-61592288	0.575376	0.50696	1.10257	0.471306	0.593786	0.707607	2.47805	2.75097	2.48074	2.49957	2.32517	2.51457
12-61592289	1	0.485427	1.17403	1.08573	0.457473	0.321928	3.1822	3.06301	3.10434	2.6009	2.66676	2.97728
12-61592314	1.38071	1.35019	1.55908	1.23447	1.4339	1.48858	2.5025	3.30319	2.66448	3.68758	3.11757	3.10434
12-61592315	2.13245	2	1.90689	1.64046	1.64046	1	4.11548	4.14975	2.5025	2.78136	3.20945	4.42626
12-61592336	1.15612	1.22677	1.59154	1.4975	1.6845	1.56847	2.6677	2.79701	2.926	3.15571	2.62391	2.67187
12-61592337	1.48543	1.73697	1.32193	1.27302	2.45943	2.11548	3.62449	2.9386	2.54432	2.32193	2.22239	2.22239
12-61592352	-1.30051	-1.17834	-0.841935	-1.27705	-0.984233	-1.16845	-0.261585	-0.506185	-0.967724	-1.1964	-1.1193	-0.689457
12-61592353	0	-0.662965	-0.415037	-0.321928	-0.612977	-0.716207	0.304855	-0.0671142	-1.1375	-0.547488	-0.667425	-0.432959
12-61592362	-1.29022	-1.40632	-1.30844	-1.07371	-1.26601	-1.08901	-0.568512	-0.531381	-0.39927	0.482277	-0.227268	-0.201258
12-61592363	-1.09954	-0.830075	-0.925999	-0.29956	-0.621488	-1.65208	-0.106915	-0.415037	-0.584963	0.378512	1	-0.160465
12-61592422	0.30189	0.68147	0.689932	0.618437	0.634716	0.793071	2.47873	3.02707	2.37281	2.46949	2.90689	2.77831
12-61592423	-0.36257	0.63743	0.63743	0.36257	0.70044	1.19265	0.321928	2	2.70044	1.37851	2.80735	2.58496
12-61592434	-4.1822	-4.9542	-4.56294	-3.94753	-3.27302	-3.32193	-7.42206	-3.35885	-5.60288	-2.30743	-5.35755	-2.51972
12-61592437	0.475579	0.904031	0.976284	0.633636	0.703436	0.669176	2.23217	2.53051	2.25873	2.01495	2.37954	2.22754
12-61592438	0.652077	0.540568	0.906891	-0.847997	0.485427	0.736966	1.80735	1.90689	1.32193	2.11548	0.736966	2.37851
12-61592446	-4.62059	-3.42761	-4.9542	-4.63144	-4.16993	-4.19794	-3.36923	-3.47873	-4.74894	-2.40599	-4.77259	-3.08057
12-61592447	-3.08746	-2.27302	-3.52356	-2.80735	-2.58496	-3.12928	-1.70044	-0.777608	-1.90689	-1.58496	-3.08746	-1.26303
12-61592462	-0.0756643	-0.122256	0.0379678	-0.117836	-0.255655	-0.0652177	1.41665	2.26303	1.87891	2.15704	2.09137	1.81714
12-61592463	0.137504	-0.0588937	0	-0.469485	-0.0703893	-0.231326	0.917538	0.917538	0.736966	1.39232	0.63743	1
12-61592472	0.29589	0.0266351	0.823677	0.385551	0.2978	0.36257	2.42576	2.24793	1.77311	2.47805	2.29684	2.2578
12-61592473	0.347923	0.476438	-0.353637	0.807355	0.465664	-0.0489096	1.45943	1.71621	0.862496	1.45943	0.830075	1.75002
12-61592487	0.573558	0.537434	0.974689	0.980371	1.20123	0.76498	3	2.23095	2.34276	2.4341	2.28652	2.50377
12-61592488	1.06413	1.25634	1.12928	1.20645	0.847997	1	2.19265	1.80735	1.63227	1.39232	1.63743	2.37851
12-61592498	0.667425	0.83399	1.2445	1.03797	1.05474	0.994875	2.87983	2.90122	2.7027	2.97473	2.48784	3.03695
12-61592499	0.4975	0.847997	1.45943	0.465664	0.747234	0.859822	2.03953	3.70044	2.8413	2.63227	2.96347	1.45251
12-61592531	1.05683	0.932361	1.44361	1.2303	1.26598	1.25224	3.90388	4.10579	2.32681	4.13171	3.93734	2.75926
12-61592532	0.667425	0.704544	1.4361	1.4021	0.91427	1.22239	4	2.66297	1.47805	3.08746	2.44057	2.07529
12-61592561	-0.219781	-0.708834	-0.611435	-0.407424	-0.514573	-0.437156	1.29399	1.66822	1.30179	1.73094	1.41504	1.29857
12-61592562	-0.4975	-1.03395	-0.29956	-0.0565835	-0.791413	-0.647698	0.241008	1.16993	0.706269	1.64386	0.201634	0.255257
12-61592668	-0.499571	0.104337	-0.121991	0.182864	-0.321928	-0.707819	1.58496	1.60666	1.28011	1.79355	1.27684	1.45943
12-61592707	-0.447459	-2.15754	-0.888969	-1.44057	-1	-1.49033	0.2824	1.02385	0.473931	0.788496	0.115477	0.648528
12-61592765	-2.80735	-1.47393	-1.75489	-2.02554	-1.92283	-2.66985	-0.0655883	0.619728	-0.137504	0.271302	-0.584963	0.555215
12-61592766	-2.8413	-3.08746	-2.61143	-2.558	-2.7866	-2.88042	-1.8625	-0.36257	-1.09954	-1.39232	-0.0588937	-0.777608
12-61592770	-2.56635	-1.66742	-1.88264	-2.1822	-1.75291	-2.60486	-0.350497	0.243271	-0.106915	0.311944	-0.599462	0.537028
12-61592771	-2.74723	-3.22882	-2.63227	-3.19265	-2.64386	-2.74723	-1.078	-0.494765	-0.534336	-1.32193	-0.400538	-0.425306
12-61592827	0.633872	1.60768	0.716207	0.249978	0.439285	0.802061	2.17932	3.48829	2.77761	2.85244	2.44931	3.19114
12-61592828	0.823122	0.576789	0.31719	0.448985	0.578173	0.514573	2.16993	2.42321	1.95269	2.82597	2.57225	2.9027
12-61592875	2	1.23704	1.152	2.64386	1.70044	0.95109	3.2854	3.77259	3.22239	3.12928	3	3.53605
12-61592876	-0.695145	-0.578173	-0.93587	-0.652077	-0.750022	-0.940761	0.263034	-0.689299	0.118644	-0.327165	-1.02346	-0.147557
12-61592878	0.311944	0.209453	0.415037	0.605721	0.0524674	-0.824913	1.46713	1.9386	1.66742	2.37851	1.27563	1.7318
12-61592879	-0.116814	-0.171766	0.235216	0.069709	0.0465426	-0.18124	1.46815	1.24442	1.46815	1.45943	0.922595	1.27302
12-61592901	1.51937	0.765535	1.62449	1.75899	1.0458	0.906891	2.45943	2.05063	1.64046	2	1.37197	2.04836
12-61592902	2.43296	2.59384	2.11289	2.72698	2.63097	2.38205	4.66928	4.13876	4.18322	4	3.87699	3.57994
12-61592906	1.75899	1	1.62803	1.77259	0.718229	0.928447	3.52356	3.09954	3.65535	3.16993	3.37851	2.42626
12-61592907	1.61005	1.86876	1.27237	1.58496	1.64386	1.54005	2.76553	2.92139	2.76553	2.87149	2.77961	3.05128
12-61592913	1.30256	0.308122	0.807355	1.54432	0.534336	0.78136	2.77259	2.26849	2.24101	2.80735	4.70044	2.39689
12-61592914	0.866733	0.961006	0.861024	1.00817	1.06839	1.03882	2.63227	2.71699	2.53842	3.45943	2.80069	2.10384
12-61592961	-1.62149	-1.77761	-1.67807	-1.39855	-1.25376	-1.45943	-0.925999	1.04439	-0.176878	0.485427	-0.612977	-0.169925
12-61592962	-1.71786	-1.58496	-1.8795	-1.74344	-1.59376	-1.6025	-0.344216	0.0780025	-0.604591	0.120752	-0.25573	-0.0578441
12-61592983	-2.9386	-2.05889	-2.39232	-1.10692	-2.55459	-2.08092	-0.932886	0.106915	-1	-0.770518	-0.607683	-0.452512
12-61592984	-1.5366	-1.3744	-1.65486	-1.90792	-1.40415	-1.95851	-0.0908534	0.165059	-0.133267	0.127235	0.0985638	0.163499
12-61593009	0.605721	1.20163	0.862496	1.04182	0.641546	0.684498	1.53051	2.96963	1.16046	2.42626	1.6845	1.8413
12-61593010	0.896321	0.752072	0.557995	0.471621	0.668684	0.618751	2.85283	2.66178	2.01594	3.03284	2.6386	2.50679
12-61593025	-0.0995357	0.530515	0.378512	0.428843	-0.255257	-0.0703893	0.943416	1.3388	1.22239	1.65208	0.862496	1.58496
12-61593026	0.256693	-0.225881	-0.132682	-0.221596	-0.198472	-0.343436	1.47393	1.32805	1.21378	1.24591	1.3689	1.3112
12-61593057	-0.593375	-0.802554	-1.59664	-1.41504	-0.916342	-1.64909	0.595158	0.354431	0.607683	0.431716	0.757799	0.591037
12-61593058	-0.983587	-1.2852	-1.09351	-1.44026	-1.45623	-1.32873	0.112475	0.513685	0.440822	0.425182	0.614422	0.251957
12-61593073	-1.78427	-1.59637	-2.2647	-1.89566	-1.9542	-2.03037	-0.247928	-0.254183	-1.1861	-0.76033	-0.212994	-0.492704
12-61593074	-2.03953	-1.87846	-2.15508	-2.20129	-2.08913	-1.89967	-0.787455	-0.605948	-1.00757	-0.809897	-0.532348	-0.586083
12-61593079	-2.53303	-2.09245	-2.88897	-2.76407	-2.48894	-2.84549	-0.866733	-0.932886	-1.81124	-1.54649	-0.647328	-1.17509
12-61593080	-2.58698	-2.32833	-2.70044	-2.79345	-2.76762	-2.50401	-1.27759	-0.984331	-1.77088	-1.29572	-0.922245	-1.045
12-61593094	-0.546143	-0.27684	-1.19931	-0.873088	-0.840801	-1.08246	0.982513	1.12	0.415037	1.07155	0.947533	1.36923
12-61593095	-0.746243	-0.856435	-1.08363	-0.983637	-1.34269	-1.16243	0.505849	0.87342	0.586149	0.717936	0.846291	0.911164
12-61593112	-1.5961	-1.47003	-1.4926	-1.68118	-1.4219	-1.73372	-1.699	-0.175318	-1.06798	-0.250962	-0.497015	-0.481127
12-61593113	-1.55706	-1.55832	-1.65793	-1.56174	-1.71757	-1.7674	-1.46686	-0.316555	-0.624403	-0.689127	-0.71122	-0.745281
12-61593150	-0.841679	-0.684904	-1.0665	-0.767603	-0.74366	-0.580775	0.68281	0.625604	0.0606959	1.06904	0.722993	0.63941
12-61593151	-0.791073	-0.732098	-0.763322	-0.788753	-0.670664	-0.72482	0.504792	0.492114	0.283793	0.616365	0.827163	0.611207
12-61593164	-0.0571954	-0.056338	0.0962153	0.0191088	0.06498	-0.095759	1.40439	1.85175	1.31654	1.54344	1.67195	1.37742
12-61593165	0.147714	0.14081	-0.0139972	-0.059775	0.0205089	-0.0621948	1.56825	1.81567	1.62288	1.56648	1.93235	1.80384
12-61593170	-1.31647	-1.13015	-0.927649	-0.900953	-0.908732	-0.70044	0.0466262	0.110477	-0.451107	-0.175572	-0.121991	-0.0671142
12-61593171	-1.14946	-1.18005	-0.967176	-0.982603	-1.06266	-0.964348	-0.114133	0.142922	-0.209731	0.228269	0.129726	-0.0369942
12-61593176	0.355958	0.735267	0.784271	0.532787	0.610726	0.793791	1.69188	2.00605	1.16426	1.48755	1.56528	1.64061
12-61593177	0.632968	0.759261	0.781058	0.691773	0.808299	0.848481	1.72191	2.06465	1.43494	1.76886	1.90482	1.8256
12-61593192	1.5541	1.58958	1.60052	1.65842	1.78306	1.56435	3.05992	2.81669	2.78094	3.38313	2.80011	2.69669
12-61593193	1.68483	1.5929	1.67577	1.84634	1.66109	1.47679	3.06413	3.01043	2.77463	3.53973	2.71823	2.74266
12-61593197	1.21818	1.21392	1.12513	1.01585	1.28141	1.15071	1.8661	1.75035	1.71621	1.8046	1.50175	2.25873
12-61593198	0.930048	0.988973	0.838142	0.984138	1.13265	1.05769	1.74957	1.76553	1.45076	1.95281	1.69766	2.02714
12-61593217	0.236606	0.448053	0.280108	0.229482	0.111748	-0.0346263	2	1.78383	1.75933	1.89553	1.63849	1.97292
12-61593218	0.153448	0.0224549	0.0365259	-0.00655275	-0.00406393	-0.0956046	1.72713	1.69618	1.34635	2.05413	1.72655	1.68507
12-61593261	-1.09387	-1.09868	-1.41163	-1.31531	-1.42856	-1.64544	0.177998	0.619857	0.613344	0.601173	0.60973	0.680658
12-61593262	-1.07067	-1.31539	-1.40367	-1.39069	-1.40541	-1.42755	0.633269	0.845966	0.75015	1.0668	0.931752	0.740613
12-61593280	-0.383004	-0.184425	-0.160936	-0.408806	-0.296393	-0.493694	1.69076	2.23061	2.13848	2.22033	1.68748	1.822
12-61593281	-0.507231	-0.320598	-0.53842	-0.317482	-0.724058	-0.569477	1.65777	2.38862	1.79564	2.09664	2.1481	2.22327
12-61593286	-0.254997	-0.228028	-0.39927	-0.323576	-0.380604	-0.470451	1.99537	2.37851	1.83727	2.29662	1.8865	2.17172
12-61593287	-0.331358	-0.307429	-0.338935	-0.141294	-0.401491	-0.24164	1.97117	2.62663	2.14505	2.57798	2.16013	2.12899
12-61593301	-1.05585	-1.11974	-1.30933	-1.29123	-1.34426	-1.08092	0.0591958	0.94301	0.69484	0.834715	0.157829	0.314511
12-61593302	-1.2078	-1.2576	-1.20811	-1.52968	-1.35288	-1.46184	0.0559846	0.917107	-0.0126	0.636801	0.562314	0.479993
12-61593319	-0.504473	-0.654503	-0.642448	-0.947533	-0.625604	-0.70044	0.945552	1.29956	0.415037	1.54543	1.94996	0.82397
12-61593320	-2.98351	-2.91938	-2.77529	-3.16993	-2.71049	-2.62344	-2.85244	-0.995278	-2.10657	-1.11334	-1.96721	-1.54667
12-61593322	-2.24056	-2.01582	-2.04439	-1.98641	-2.14585	-1.85345	-0.698919	-0.0367118	-0.302324	0.314636	-0.232291	-0.421464
12-61593323	-2.01398	-2.13386	-1.92874	-2.30117	-1.99635	-2.078	-0.682385	0.213404	-0.316857	0.0717015	-0.260591	-0.189825
12-61593377	0.544321	0.535209	0.8024	0.462972	0.555437	0.678072	1.46855	2.01937	1.60852	1.36018	1.38606	1.6515
12-61593378	0.222392	0.50696	0.602345	0.31774	0.601451	0.784271	2.16993	2.09873	1.28293	1.88174	1.34727	2.24207
12-61593394	0.86755	0.404696	0.535667	0.415037	0.470451	0.395541	2.1936	2.29068	2.16398	2.48382	1.65711	2.46566
12-61593395	0.852443	1.01886	1.0091	0.976284	0.906891	0.90357	2.76407	3.16419	2.83825	3.47393	2.76553	3.19033
12-61593403	-2.90689	-2.93357	-3.25074	-3.81876	-2.74003	-3.06935	-2.63826	-1.92724	-2.80128	-1.53504	-2.35845	-1.98063
12-61593404	-2.36773	-2.75489	-2.54806	-2.61798	-2.5961	-2.57949	-2.17834	-1.4245	-2.73272	-1.11189	-2.03317	-1.66892
12-61593434	-1.46158	-1.26303	-1.56857	-1.6746	-1.64046	-1.21412	0.366782	0.574236	-0.179706	1	0.366782	0.605369
12-61593435	-1.15078	-1.70671	-1.36134	-1.48829	-1.28011	-1.34792	0.280108	0.976284	0.548893	0.807355	0.802061	0.90414
12-61593460	-0.785875	-0.710493	-0.625604	-0.95858	-0.529109	-0.703607	0.962525	0.570749	0.819428	1.2854	0.840522	0.845672
12-61593461	-0.656516	-0.683143	-0.597563	-0.422943	-0.761061	-0.580375	0.755763	1.25739	0.872765	1.19438	0.563901	0.979241
12-61593479	-3.93411	-3.14839	-4.69116	-3.87149	-3.89947	-2.86394	-6.05528	-2.02046	-4.60204	-1.45606	-2.47131	-2.76818
12-61593520	-0.612977	-0.540568	-1.58496	-0.540568	-0.847997	0	0.5025	0.716207	-0.263034	0.893085	0.736966	0.959358
12-61593521	0.426265	-0.519374	-0.560715	-0.623437	-0.303392	-1.08017	2.27684	2.35548	1.69032	2.11548	2.39855	2.28379
12-61593553	0.788496	-0.321928	0.447459	0.63743	0.169925	0.237039	1.35364	2.49185	0.884523	2	0.884523	2.51785
12-61593843	-0.874469	-0.847997	-1	0	-1.41504	-1	1.58496	0.691878	0.514573	1.45943	1.41504	1.39855
12-61593871	-0.152003	-0.758992	1.19265	-0.459432	0	0.180572	1.58496	1.37851	1.11548	0.643856	0.347923	0.465664
12-61593872	0.347923	-0.736966	-0.289507	0.415037	0.893085	0.0874628	1.32193	1.76553	0.514573	1.152	0.485427	0.652077
12-61593880	0.152003	-0.169925	-0.137504	0.514573	0.547488	0.169925	2	2.14684	1.67807	1.22239	1.5025	1.20945
12-61593881	0.63743	0.514573	0.152003	0.678072	0.584963	0.514573	1.87447	1.62803	1.58496	1.71621	1.51457	2
12-61594051	-0.341037	-1.09516	0.0780025	0.131245	0.369234	0.331206	0.530515	1.0458	0.691878	0.568284	1.35364	0.978626
12-61594052	-0.716207	-0.526069	0.176878	0.137504	-0.788496	0.186413	1.58496	0.61471	1	1.03395	0.76184	0.454566
12-61594057	0.584963	0.537657	1.44746	1.29956	1.85415	1.43296	2.64386	3.5502	2.926	3.04439	2.87447	2.61667
12-61594058	1.49476	0.968291	1.58496	0	0.263034	1.21299	1	2	1.94753	2.36923	2.07529	1.79518
12-61594093	-0.91427	-0.146841	-0.584963	-1.34395	-1	-0.657894	-1.89308	0.803308	-0.519374	1.152	0.865699	0.765535
12-61594114	1.14975	1.27417	2.02857	1.72085	0.953206	1.80232	2.33985	3.8437	2.61667	3.3599	3.25192	3.34915
12-61594115	0.883186	1.32193	1.34645	0.807355	1.78588	1.29546	2.0199	2.82312	2.07325	3.16993	3.62727	2.96683
12-61594121	0.744161	1.23607	1.48829	0.946229	0.984893	1.26096	2.03395	3.11306	2.23266	2.73383	2.36375	3.02066
12-61594122	1.04629	1.15843	0.823122	0.839535	1.20309	0.91983	1.98489	2.9649	2.49825	3.0268	2.39855	2.1343
12-61594199	-2.07276	-2.32193	-2.85148	-2.02308	-2.09433	-2.62094	0.0544478	0.46073	-0.076962	0.499102	0.103093	0.204141
12-61594200	-2.7137	-2.17403	-2.33092	-1.97797	-2.07358	-2.28011	-0.736966	0.133583	-0.268489	0.0515303	0.0461702	0.172181
12-61594221	-0.927488	-0.510195	-0.310929	-0.747234	-0.343954	-1.11064	1.92845	2.22239	1.98751	2.53398	2.29768	2.15966
12-61594222	-0.847997	-0.77444	-0.336283	-0.383329	-0.260528	-0.712019	0.97728	2.43035	2.27462	2.08342	1.94753	1.64636
12-61594227	-1.57191	-1.58496	-0.683526	-1.77578	-1.32193	-1.80735	0.674905	0.573735	0.281413	0.693022	0.463947	0.609048
12-61594228	-1.31626	-1.72154	-1.42968	-1.16665	-0.949016	-1.59202	0.246161	0.659925	0.415037	0.680243	0.349942	0.266787
12-61594268	-0.473931	-0.691878	-0.409113	0.241008	-0.305808	-0.437686	2.14296	2.25526	1.61471	1.80023	2.87774	1.97461
12-61594269	-0.504043	-0.415037	0.326501	-0.564785	-0.409644	-0.16665	1.80069	2.07039	1.80023	2.08746	2.10236	1.44524
12-61594301	-0.297681	-0.333424	0.0534393	0.292782	-0.646363	-0.137504	1.56704	2.06774	1.10852	1.68182	1.40526	0.765535
12-61594302	-0.643856	-0.423808	0.395929	-0.115477	0.178337	-0.222392	0.917538	1.63346	1.02385	1.48187	1.56937	1.35509
12-61594313	1.1193	1.63743	1.77761	0.945552	1.23704	1.58496	2.8625	3.37346	2.54749	2.56635	2.79256	2.79586
12-61594314	1.02975	1.29768	1.83289	2.3505	1.558	2.04836	2.87447	3.58496	2.558	3.9386	3.39993	3.01282
12-61594317	-1.43063	-0.339486	-1.1193	-2	-1.65208	-1.25634	-3.13386	-0.229482	-1.60768	-0.0641303	-0.573735	-1.24236
12-61594318	-1.15528	-0.134301	-0.438121	-1.074	-1.0614	-0.716207	-1.36257	0.241008	0.0473057	1.44931	0.596644	0.428843
12-61594323	1.60881	1.66297	2.10236	2.44746	2.1592	2.27563	2.70044	3.20945	2.34395	2.54432	3.15381	2.50696
12-61594324	1.64046	1.8679	2.34577	1.55459	1.75489	2.97199	2.35755	4.75489	3.43296	3.45943	4	3.36075
12-61594337	1.78136	1.56478	1.53605	2.58496	1.34792	2.10434	2.89308	2.79256	2.61143	3.12928	2.48938	2.91427
12-61594338	1.53842	1.79837	2.26303	1.90689	1.5639	2.0614	3.22239	3.85798	4.02237	3.21723	3.53051	3.91754
12-61594349	1.05658	0.722466	0.331206	1.29278	0.275634	1.31194	2.70044	3.02748	2.05889	2.02106	2.40808	2.18442
12-61594350	0.584963	1.18763	1	1.35614	0.843881	0.356935	2.80735	2.54749	1.63227	2.28011	2.74894	1.74802
12-61594358	1.80735	1.31259	1.68589	2.04439	1.69032	1.45066	3.74416	2.16993	3.12338	2.39689	2.11548	2.84549
12-61594359	2.074	2.0133	2.32193	1.94486	2.32193	1.47999	2.50901	3.28129	2.8413	2.47131	2.35484	3.37504
12-61594368	1.29546	1.77529	2.05311	2.10852	1.30117	1.48239	3.36257	3.03814	3.02237	3.45943	3.59991	3.08179
12-61594369	1.34792	1.81943	2.14886	1.23563	1.66985	1.68281	4.18587	3.69302	3.11548	4.14975	3.74595	3.45943
12-61594373	0	0.430634	0.453718	1.16993	0.301656	0.106915	2.52356	1.70782	2.29956	2.80735	1.96829	2.05063
12-61594374	0.347923	0.569856	0.820451	0.475338	0.726982	0.476438	2.40439	2.76081	2.67243	2.36737	2.25526	2.91938
12-61594385	-0.814444	-0.744161	-0.594361	-0.268489	-0.481127	-0.635589	1.80735	1.72792	0.72792	1.48543	1.16993	1.7146
12-61594386	-0.344648	-0.349334	-0.602036	-0.222392	-0.347923	-0.251539	1.3388	2.36257	1.50007	1.7855	2.15094	1.93726
12-61594401	-0.148099	-0.542527	-0.775294	-1.04439	-0.566347	-1.07179	1.19265	1.558	1.51785	1.58496	0.704544	1.13516
12-61594402	-0.364997	-0.654004	-0.68966	-1.03317	-0.830075	-0.567041	1.47393	1.58496	0.807355	1.37851	1.43494	1.40682
12-61594405	0.25634	-0.253757	-0.0207586	-0.173332	-0.0227201	-0.228269	2.05889	2.24793	2.97982	2.0156	2.32193	1.87801
12-61594406	0.343302	-0.111645	-0.017702	-0.287282	0.0840643	-0.229026	2.63472	2.21501	1.53605	2	1.93129	1.83872
12-61594426	0.125531	-0.271302	-0.0813001	0.252766	0.281413	-0.183712	1.41504	1.83289	1.24286	1.44876	1.53478	1.50901
12-61594427	0.0360693	-0.311944	0.351985	-0.0437214	-0.187627	0.152003	1.49596	1.89308	1.32193	1.45943	1.04924	1.42999
12-61594434	-0.257158	-1.16993	-0.877143	-0.0259952	-0.0198996	-0.853159	1.73039	1.43296	1.5656	1.61218	1.55943	1.05285
12-61594435	-0.592825	-1.0458	-0.621488	-0.67423	-0.553254	-0.304153	1.2076	1.21968	1.36613	1.7929	1.27462	1.37412
12-61594479	0.0207586	0.148523	0.758027	0.516791	0.57447	0.24664	1.44478	1.80735	1.14886	2.02748	1.53797	1.32532
12-61594480	0.420843	0.342888	0.741688	1.05445	0.908078	0.496832	1.69707	1.89691	1.60881	1.65344	1.45721	1.74147
12-61594486	0.593375	1.31079	1.06817	1.21818	1.19388	1.16189	2.65896	3.58496	1.78958	2.92283	3.60733	2.06572
12-61594487	0.70044	1.2338	1.53478	2.20163	1.18709	1.47089	2.90046	3.80735	3.52925	2.67974	3.51987	3
12-61594527	0.703018	0.455195	0.342392	0.415037	0.0155969	0.59136	2.2854	3.16099	3.71425	3.03953	2.18763	2.51658
12-61594528	0.169925	0.332575	0.345135	1.06413	0.748461	0.287282	2.32193	3.30581	2.32193	2.36257	2.1964	3.20945
12-61594561	-1.90182	-2.39232	-1.80735	-1.36565	-2.32193	-2.04891	-0.247928	-0.228269	-0.158698	-0.830075	0	-0.395929
12-61594562	-1.80735	-2.152	-1.70044	-1.22239	-2.36565	-2.14684	-0.125531	-0.448985	0.199309	-0.148863	-0.0339473	-0.139403
12-61594597	-1.074	-1.69599	-1.3356	-1.23266	-1.4021	-1.28951	0.807355	1.04836	0.678072	0.238787	0.280108	0.942285
12-61594660	0.237039	-0.161751	-0.671377	-0.443607	-0.465664	-0.31034	2	1.81558	1.40439	1.56884	1.33258	2.1375
12-61594661	0.0740006	-0.50696	0	0.0931094	-0.750022	-0.584963	1	2.25239	0.485427	2.04182	2.13245	2.25634
12-61594694	-2.98606	-2.65076	-3.47131	-3.76081	-4.96963	-3.04439	-4.16993	-1.37851	-2.72247	-0.987927	-2.12338	-1.43063
12-61594695	-3.39232	-2.84435	-1.83007	-1.80735	-3.1964	-2.18763	-3.52356	-0.289507	-0.938599	-0.36257	-0.209453	-0.667425
12-61594755	-0.664397	-1.19265	-1.01355	-0.930291	-1.15612	-1.44478	0.499571	0.902153	1	0.905141	0.792558	0.912052
12-61594756	0.169925	-1.93289	-0.788496	-0.584963	-1.20945	-1.37851	0.628031	0.932886	1.32193	0.70044	0.736966	1.04731
12-61594838	-1.88452	-1.58496	-1.24393	-1.18763	-2.44746	-1.88982	-0.334419	-0.280108	0.402098	-0.0740006	-0.784271	-0.106915
12-61594856	1.32193	0.192645	0.807355	0.847997	0.341037	1.16993	2.32193	1.68806	2.26303	1.76553	0.777608	1.58496
12-61594857	1.078	0.415037	1.22239	1.58496	1.34395	0.788496	3	3.27302	2.58496	1.87447	3.32193	3.24793
12-61594863	-3.58496	-2.07039	-2.58496	-3.32193	-3.16993	-2.5025	-3.64386	-1.41504	-2	-1.87447	-1	-2.64386
12-61594883	-0.192645	0.0641303	0.584963	0.662965	0.559427	0	1.58496	1.70044	2.32193	1.70044	1.8365	1.27302
12-61594892	-0.0995357	0.807355	1.22239	1.07039	1.28011	0.932886	2.26303	3.36923	2	2.90689	2.11548	2.848
12-61594911	0.540568	0.169925	0.678072	1.67807	-0.137504	1.1375	1.80735	2.08746	2.32193	1.58496	2.22239	2.58496
12-61594912	0.415037	0.0671142	0.485427	1.07039	1.28011	1.35364	1.80735	2	1.39232	1.1375	1.77761	2.09954
12-61594925	1.22239	0.95109	0.862496	1.08746	1.39232	0.862496	2	1.80735	2.66297	2.26303	2.32193	2.88753
12-61594926	1.32193	0.552541	1.09954	1.65208	1.87447	1.152	1.926	2.58496	3.58496	2.32193	3	2.16993
12-61594969	1.47393	0.428843	0.906891	0.485427	1.29956	0.184425	2.37851	3.04439	2.20945	1.48543	2.67807	3
12-61594970	2.22239	0.125531	0.678072	1.11548	1	1.09954	0.678072	2	1.87447	3	1.24793	1.926
12-61594994	0	-0.280108	-0.765535	-0.584963	-0.157541	-1.078	1.07039	2.45943	1.19794	1.20645	1.34792	1.79518
12-61595024	-0.678072	0.209453	-0.29956	0.36257	0	-0.302563	1.58496	1.04182	1.72792	2.39232	0.612977	0.405992
12-61595029	2	1.50696	1.65208	2.11548	2.05445	1.5025	3.70044	2.96963	2.44746	3.29278	3.32193	4.21723
12-61595031	-0.0703893	0.716207	-0.29956	1.23704	1.33703	0.725825	1.80735	2.10434	1.47999	2.1375	1.58496	1.66297
12-61595065	-0.184425	-0.341037	-0.415037	-0.378512	-0.454566	-0.815575	0.658963	1.75899	1.32193	1.8625	2.42626	1.18641
12-61595066	-1	0	-1	-1.26303	-0.777608	0.415037	0.777608	1	0.415037	1.58496	1	1.19265
12-61595077	0.452512	0.476438	0.398549	0.667425	1.24793	0.825971	1.926	2.16993	1.38466	1.71049	1	0.556393
12-61595078	0.321928	0.415037	0.289507	0.36257	0.137504	1.87447	0.584963	0.514573	0.847997	1.26303	1.32193	2.66297
12-61595089	0.70044	1.1375	0.770518	0.847997	1	1.48543	2.12928	2.9386	2.09516	3.2854	1.76553	2.16993
12-61595090	0.584963	1.22239	0.893085	1.1375	0.137504	0.415037	1.48543	1.11548	0.847997	2.90689	2.20163	2.24793
12-61595137	1.19265	0.685891	0.688056	0.719892	0.796467	0.602665	1.70044	1.51937	0.63743	1.18442	1.09954	2.11548
12-61595138	0.530515	0.289507	1.19265	-0.125531	0.485427	0.925999	1.66297	2.41504	1.80735	1.90689	1.36257	1.19265
12-61595139	1.76553	1.48543	1.25376	2.62449	2.49185	2.43296	2.9386	2.89308	1.29956	3.54432	1.76553	2.11548
12-61595140	1.19265	1.67807	2.24793	0.736966	1.28011	2.26303	2	2.41504	3	2.41504	1.66297	3.39232
12-61595151	2.73697	3	1.34792	2.32193	2.87447	1.91427	3.52356	3.20163	2.44057	4.16993	2.32193	3.36923
12-61595152	1.848	1.22239	2.32193	1.5025	1	1.078	1.078	1.90689	1.37851	2.32193	1.09954	3.16993
12-61595155	0.658963	0.214125	-0.947533	0.447459	-0.0931094	-0.133267	0.736966	1.87447	1.58496	1.67807	1.4021	1.41504
12-61595156	0.125531	-1.32193	-0.347923	-0.378512	0.378512	0	1.71621	1.90689	1.37851	0.777608	1.19265	1.19265
12-61595161	1.11548	1	0.50696	0.956931	0.965235	0.807355	1.89812	1.71621	1.848	2.08746	1.8413	2.34792
12-61595162	0.241008	-1.09954	0.678072	0.906891	0.736966	1.078	0.0931094	1.48543	2	1.48543	0.736966	1.73697
12-61595169	0.332575	1.71621	1.54749	2.10434	1.46713	2.1964	2.58496	1.82312	2.62449	2	3.85798	3.14684
12-61595170	0.485427	-0.415037	1.36257	-0.125531	0.447459	1.078	2.22239	2.08746	2.22239	1.37851	1	2.16993
12-61595222	-1.91754	-1.32193	-1.40988	-1.63346	-1.71329	-1.39046	0.467126	0.698344	1	0.142958	0.309684	1.0973
12-61595223	-1.08746	-1.32193	-1.42884	-2.80735	-1.4361	-1.77259	0	1.36257	0.643856	0.807355	0.959358	-0.157541
12-61595264	-1.87915	-2.01238	-2.32193	-2.22882	-2.29624	-1.68536	-0.328949	-0.355481	0.331844	0.0458037	-0.405256	-0.195256
12-61595265	-1.64046	-1.5502	-2.29278	-1.54749	-2.16993	-1.95109	-0.247928	0.713696	0.415037	-0.176878	-0.604071	-0.485427
12-61595298	1.05344	1.35364	0.960107	1.42114	1.60064	1	4.16993	3.25239	3.38702	3.23704	4.2059	3.75899
12-61595299	1.31034	0.869939	1.3356	1.21299	0.807355	0.762961	2.3599	3.44294	2.16993	2.07529	1.96153	3.10852
12-61595331	1.22913	1.70044	1.31686	1.3501	1.11426	1.03953	2.13191	2.53303	1.8365	2.19114	2.46263	2.4975
12-61595332	1.28293	1.74322	1.65535	1.22239	0.924051	1.6545	2.87915	3.28204	1.78427	2.1592	2.38143	2.33985
12-61595408	0.567889	0.0320612	0.103623	0.158698	0	0	2.404	2.53459	2.57719	2.05528	2.05247	2.47317
12-61595409	-0.724366	-0.393664	-1.48187	-0.494765	-1.09311	-0.725825	0.922832	0.367209	0.182203	0.306661	0.526748	0.595158
12-61595421	0.777608	0.330824	0.584963	0.875609	0.76184	0.774933	3.40599	2.74108	2.98751	2.96683	2.71391	3.42884
12-61595422	1.36257	0.594361	0.584963	1.15612	0.478654	0.937264	2.70627	3.00998	2.70782	3.5325	3.60666	2.57225
12-61595437	-0.342392	-0.517607	-0.463247	-0.581396	-0.618129	-0.594361	1.17688	1.20532	0.945844	1.39232	1.20985	0.979439
12-61595438	0	0.131245	-0.0995357	-0.125531	-0.202493	-0.474909	1.09115	1.64111	1.08964	1.32193	1.10579	1.49596
12-61595473	0.516124	0.68281	0.710493	0.770074	0.773229	0.459432	2.469	2.76296	2.4942	2.86876	3.14296	2.90964
12-61595474	0.667425	0.526748	0.785261	0.883186	0.72316	0.803857	2.36737	2.97269	3.56294	2.79256	2.48767	2.29278
12-61595499	1.74595	1.54344	1.51326	1.31845	1.44361	1.75077	2.54543	3.654	3	3.6746	3.85505	3
12-61595500	1.77372	1.57154	1.92338	1.88349	1.70044	1.91754	3.26303	4.08746	2.88982	2.78136	3.21917	3.68326
12-61595521	1.40136	1.24644	1.92785	1.57009	1.66051	1.55639	3.1565	3.29278	2.32895	2.89162	2.35755	2.654
12-61595522	1.36923	1.27798	2.76818	2.20436	2.13516	1.17333	3.19265	3.63421	2.38333	3.44626	2.41504	2.80735
12-61595537	-0.945552	-1.30875	-0.789782	-0.70044	-0.557057	-0.986579	-0.4397	-0.477047	-0.680382	-0.452512	-0.248821	-0.366128
12-61595538	-1.1304	-1.03653	-1.31259	-1.58496	-0.615336	-1.5025	-0.628031	-0.520007	-1.05445	-2.16146	-0.983512	-1.67557
12-61595547	-1.04947	-0.794681	-1.0973	-0.82415	-1.38466	-0.524662	-0.0703893	-0.344648	-0.23349	-0.415037	-0.671946	-0.217231
12-61595548	-0.200299	-0.843881	0.131245	-0.104337	-0.440573	-0.874469	0.169925	0.347923	0.551015	1.1193	0.423211	1.50479
12-61595607	1.1745	0.465664	1.48543	0.671377	1.11818	0.532874	2.51096	2.94342	3.04731	3.50779	2.26589	3.05528
12-61595608	0.956931	0.335603	0.959358	0.459432	1.11548	0.482152	2.30666	2.4517	2.48239	3.26303	2.66297	3.28011
12-61595619	-4.88264	-5.04439	-5.50779	-6.15987	-5.53398	-4.82018	-6.07682	-5.30986	-6.17991	-3.96963	-5.27302	-5.22882
12-61595622	1.01707	-0.247928	1.20811	0.757799	0.601451	0.332575	1.848	2.28011	2.65208	2.32193	1.7625	2.1973
12-61595623	0.912537	0.405992	0.494765	0.423808	0.980371	0.33985	2.22781	2.38827	2.36923	2.61891	2.2578	1.97654
12-61595631	-6.05528	-4.72792	-5.74147	-6.33092	-6.26679	-5.45943	-5.58496	-4.62059	-6.34873	-4.1565	-5.35755	-5.43463
12-61595632	-5.64386	-5	-5.72792	-5.07325	-5.83289	-4.91648	-4.47249	-4.47249	-5.89482	-4.58496	-5.44846	-4.47805
12-61595647	0.263034	-0.365649	0.793549	-0.201634	0.451696	0.139403	2.20387	2.44222	1.88136	1.84503	1.74147	2.1062
12-61595648	-0.10497	-0.374396	0.208108	-0.284729	0.0631938	-0.155651	2.01495	1.95936	1.22741	2.20163	1.81359	2.1281
12-61595657	0.632268	0.509014	1.06413	0.728698	0.860275	0.822002	3.48727	3.13955	2.81629	2.49354	3.43741	2.69249
12-61595658	0.584963	0.777608	0.557482	0.346176	0.432111	0.584963	2.30875	3.60666	2.3953	2.61143	3.22239	2.89077
12-61595672	1.06529	0.956931	1.82491	1.72792	1.97336	1.7761	4.07895	4.48727	3.61471	3.64386	3.35252	2.91374
12-61595673	1.59864	2.35614	1.92845	1.97654	1.56242	1.57491	2.74076	3.48938	3.4021	3.26946	2.69561	3.24793
12-61595683	1.10604	1.31578	1.69515	2.18161	2.23816	1.1973	3.32992	3.44184	3.47393	3.92811	3.05889	3.26679
12-61595684	1.57225	1.80735	2.32193	1.52655	1.76139	1.68706	2.6845	3	2.9023	3.60486	2.52124	3.04963
12-61595716	2.32193	2.20163	2.53766	2.31487	2.118	2.72247	4.51728	4.9542	4.11746	4.17991	4.79008	4.4133
12-61595717	2.59495	2.59495	1.9386	2.20568	2.51706	2.14229	3.65344	4.6105	3.6845	4.52356	3.96683	3.79518
12-61595720	1.64829	1.31159	1.58496	1.64186	1.58496	1.7622	3.07724	2.974	2.6389	2.79647	3.32193	3.50434
12-61595721	1.95561	1.91511	1.60823	1.7855	1.65951	1.64829	3.83794	4.52356	3.82443	4.43105	3.87149	3.55943
12-61595746	-5.52356	-4.39232	-4.93074	-5.05889	-6.06609	-5.05889	-4.87213	-4.63421	-4.3505	-4.03814	-4.56071	-4.2711
12-61595747	-3.97728	-4.35252	-4.16993	-4.35252	-4.20945	-3.96683	-2.66742	-2.78427	-3.26303	-4.62059	-3.45943	-3.41238
12-61595827	-5.02237	-5.12928	-4.72792	-4.85798	-5.02237	-5.32193	-4.70044	-4.75489	-4.97728	-4.35755	-4.32193	-5.61471
12-61595854	-3.45943	-2.58496	-3.80735	-2.58496	-3.9542	-3.80735	-2.43296	-2.64386	-3.05889	-2.08746	-3	-3.85798
12-61595892	0	0.331206	-0.0418202	0.0995357	0.597241	0.314873	1.67377	2.12338	2.35755	2.5025	2.30485	1.78427
12-61595893	0.839535	-0.452512	0.169925	-0.678072	-0.722466	0.395929	0.662965	0.917538	0.584963	0.938599	0.469485	0.469485
12-61595915	0.839535	0.554589	1.14202	0.485427	1.05311	0.596103	2.79141	2.98185	2.56986	3.37504	4.05063	3.12653
12-61595916	0.378512	-0.0524674	0.70044	0.214125	0.180572	1.88753	1.1375	2.80735	1.18442	2.04439	1.75489	0.643856
12-61595951	-1.37851	-0.979241	-0.980891	-1.31366	-1.19465	-0.967579	0.137504	0.36257	0.189825	-0.520832	-0.285402	-0.111645
12-61595952	-3.08746	-3.24793	-2.15528	-2.29546	-2.5025	-2.39855	-1.28011	-0.616671	-1.82597	-1.54749	-0.669851	-0.965235
12-61595956	-1.56986	-1.75489	-1.25939	-1.74723	-1.70361	-1.23816	-0.135352	0.0780025	-0.378512	-0.258312	-0.285402	-0.0951572
12-61595957	-2.74416	-3.24793	-2.5025	-3.29768	-2.40808	-3.12338	-2.07039	-0.943416	-1.82597	-0.494765	-1.03747	-1.55459
12-61596013	0.378512	0.152003	0.425306	-0.337035	0.859137	-0.525091	1.62293	2.52838	1.84435	1.72935	1.48543	3.02237
12-61596014	1	0.0506261	0.0458037	-0.175087	0.243926	0.280108	2.6845	2.9542	3.1375	2.49185	1.82312	2.64386
12-61596061	0.584963	0.473931	1.30256	1.39855	1.18763	1.6477	2.05889	2.71621	3	2	3.20945	2.71882
12-61596062	2.03953	2.848	1.68806	1.67807	2.07039	1.36923	2.9542	3.58496	2.70044	2.58496	2.58496	3.2854
12-61596064	0.111031	0.758992	0.912537	0.392317	1.32193	0.646363	0.443607	1.82597	1.79141	0.954196	2.7866	1.60768
12-61596065	0.612977	0.716207	1.24101	0.836501	0.706269	0.0671142	2.75489	2.45943	1	1.47393	1.88753	2.08746
12-61596087	-1.28011	-0.514573	-0.906891	-0.289507	-1.36257	-0.893085	-0.63743	-0.540568	0.485427	-2.32193	-2.28011	-0.584963
12-61597819	0.489385	-0.690316	-0.402759	-0.543622	-0.420332	-0.36995	1.71049	1.95217	2.32193	1.5639	2.16398	2.35755
12-61597820	-0.428334	-0.561879	-0.530515	-0.479469	-0.474909	-0.679537	1.43423	1.36854	1.06413	1.51281	1.80428	1.40881
12-61597843	-1.43664	-2.02046	-2.15815	-2.14975	-2.62859	-2.29155	0.13516	0.415037	0.226509	-0.0588937	0.0931094	0.604071
12-61597844	-2.17564	-1.93954	-2.90251	-2.54649	-2.32193	-2.25067	0	-0.10188	0.124806	0.0845335	0.15899	0.236606
12-61597882	-0.858446	-1.16993	-1.3836	-1.49526	-1.49812	-1.5529	0.588629	0.825971	0.923649	0.695145	0.533035	0.864186
12-61597883	-1.13861	-1.41002	-1.5936	-1.28194	-1.54749	-1.55781	0.602189	0.517984	0.518785	0.792007	0.561879	0.448758
12-61597918	-1.41504	-1.69883	-2.09472	-1.75002	-1.63402	-1.60812	-0.277338	0.344759	0.316184	0.0540398	0.065095	0.143735
12-61597919	-1.62449	-1.55987	-2.15084	-1.5639	-1.85244	-1.90545	0.0183785	-0.0638465	0	0.211107	-0.0141211	-0.0874628
12-61597952	0.296132	0.125531	0.456858	0.333901	0.297681	0.239827	2.56737	2.67531	2.61534	2.51896	2.73697	2.61566
12-61597953	0.584963	0.440191	0.752314	0.299189	0.319724	0.364875	3.14073	3	2.42489	3.17906	2.79941	3.10992
12-61597993	1.62263	1.02647	1.0812	1.33673	1.55459	1.45431	3.36177	3.90689	3.58496	3.41028	3.45943	3.79256
12-61597994	0.721597	1.24858	1.21277	1.12759	1.03084	1.14377	3.65783	3.17792	2.05195	3.14048	3.21752	2.22239
12-61598000	0.347923	0.0574855	0.380272	0.640458	0.440573	0.576789	1.93529	2.15056	1.71272	1.6746	1.85148	2.0902
12-61598001	0.066769	0.371969	0.636188	0.338802	0.375928	0.277228	1.72553	1.68753	1.38355	1.50947	1.66297	1.71293
12-61598074	0.146221	-0.31969	-0.0271361	-0.148099	-0.16711	-0.0588937	2.30666	2.37638	2.04687	2.25192	2.08504	2.97888
12-61598075	-0.156119	-0.224706	-0.147754	-0.0817431	-0.179409	-0.240094	2.2645	2.38466	1.5217	2.12412	1.83484	2.32903
12-61598078	-0.459432	-1.0665	-0.560539	-0.921715	-0.916342	-0.926998	1.23704	1.78943	1.16463	1.17206	1.20214	1.64386
12-61598079	-1	-1.12795	-0.95907	-0.845025	-0.941656	-1.05755	1.01372	1.12895	0.894728	1.54574	1.01372	1.26908
12-61598094	-0.0887042	-0.446886	0.15557	-0.342762	-0.338955	-0.511983	2.10806	2.47307	2.17961	1.98793	2.07187	2.56234
12-61598095	-0.591626	-0.276709	-0.519568	-0.207893	-0.40439	-0.58945	1.72643	2.4793	1.57978	2.01655	1.95053	2.1078
12-61598106	0.574909	0.342187	0.986825	0.778188	0.599716	0.513409	2.80735	3.0842	2.41093	2.77831	2.41609	2.70612
12-61598107	0.462627	0.490184	0.604071	0.546282	0.558666	0.295665	1.91294	2.90099	2.19388	2.38519	2.00765	2.66188
12-61598111	1.73326	1.35364	1.81444	1.46279	1.58816	1.33304	3.79701	3.06726	3.49445	3.39689	2.80154	3.88952
12-61598112	1.78478	1.75002	1.84967	1.63063	1.96384	1.7909	3.73791	3.65313	3.70807	3	2.83551	4.01735
12-61598121	2.42104	1.95673	2.58496	2.36335	2.18279	2.06577	4.06496	3.63397	3.62552	4.34971	3.5025	4.06496
12-61598122	2.22507	2.17979	2.1078	2.35712	2.32878	2.12663	3.80999	3.70736	2.97025	3.72583	3.70677	3.76888
12-61598130	1.03242	0.846417	1.1822	1.18078	0.750591	0.901436	2.48403	2.699	2.15381	2.59756	2.49914	2.39833
12-61598131	0.820021	0.819717	0.806149	1.12591	1.36419	1.05193	2.38681	2.7576	2.18548	2.84276	2.52704	2.26793
12-61598142	2.21401	1.87859	2.58496	2.14864	1.97684	2.11321	3.5276	4.12928	3.50434	3.71882	4.36851	4.3281
12-61598143	2.15116	1.73831	2.12789	2.21883	2.29278	2.14471	3.37599	3.7358	3.62678	3.79542	4.36712	3.97593
12-61598156	2.74908	2.16551	2.71214	2.4245	2.6105	2.28975	3.65969	4.06054	3.93074	3.74624	3.52804	3.9542
12-61598157	2.42223	2.1872	2.12338	2.70555	2.13551	2.52502	3.7922	4.17688	3.5025	3.50113	3.54543	4.60126
12-61598166	1.38845	1.20751	1.76437	1.61129	1.44656	1.29033	3.05821	3.21647	3.08881	3.52007	2.85561	3.20581
12-61598167	1.27949	1.17437	1.46285	1.77423	1.42795	1.42778	2.89031	3.30378	2.82254	3.45943	2.65464	3.14684
12-61598178	-0.304614	-0.415037	-0.217591	-0.257956	-0.404576	-0.505235	1.34975	1.54844	1.3322	1.20859	1.13993	1.31801
12-61598179	-0.341405	-0.571763	-0.465381	-0.469886	-0.721779	-0.163101	1.35439	1.25634	1.01445	1.31912	0.659226	1.40054
12-61598211	-0.330824	-0.314873	-0.410139	-0.208049	-0.440997	-0.368222	1.98019	1.85694	1.77412	2.03171	1.67195	1.71862
12-61598212	-0.448758	-0.491388	-0.404545	-0.50772	-0.656795	-0.671089	1.62569	1.87821	1.59991	2.11235	1.53362	1.80735
12-61598252	-1.40582	-1.52607	-1.46998	-1.55041	-1.51199	-1.69148	0.598446	0.134749	0.426265	0.152003	-0.0663425	0.486852
12-61598253	-1.32789	-1.31342	-1.42058	-1.48924	-1.72009	-1.52438	0.665187	0.379033	0.455115	0.532014	0.130532	0.631278
12-61598258	-0.403065	-0.606464	-0.644612	-0.469485	-0.539672	-0.646505	1.9948	2.01822	1.97171	2.04495	1.83574	1.9552
12-61598259	-0.399931	-0.371023	-0.638544	-0.520832	-0.781105	-0.57881	2.55459	1.98892	2.01089	2.13053	1.66239	2.3278
12-61598280	-2.0321	-1.97598	-2.0156	-2.36009	-2.14048	-2.28085	-0.0532748	-0.0201076	-0.0369942	0.31034	-0.0442579	0.195072
12-61598281	-2.10662	-1.96963	-2.3296	-2.37218	-2.34062	-2.15233	0.0853321	0.122336	0.123382	-0.025091	-0.0788554	0.238512
12-61598358	0.383081	0.243271	0.502094	0.86755	0.363182	0.436366	2.32553	1.822	1.63005	2.7922	1.84212	1.88613
12-61598359	0.855126	0.659576	0.826668	0.665264	0.547488	0.363216	2.40808	2.04087	2.30535	2.45418	2.1896	2.30256
12-61598365	0.755228	1.13856	1.08406	1.10086	1.15409	0.839535	3.12749	2.8597	2.97034	3.78261	3.16398	2.672
12-61598366	0.870871	0.956279	0.928107	1.07901	1.1193	0.938599	2.74416	2.11412	2.47865	2.8594	2.85283	2.1917
12-61598387	-2.96347	-3.17991	-2.40939	-3.09592	-3.30166	-3.01465	-3.06178	-2.02237	-2.927	-1.65821	-1.65267	-2.17425
12-61598388	-1.53916	-1.926	-0.970854	-0.91427	-1.01465	-0.879146	0.447459	-0.0544478	-0.752072	0.5025	0.0183785	-0.33985
12-61598422	1.40718	1.40939	0.867693	0.935149	1.19265	1.11664	2.57766	2.13493	2.52725	2.32193	2.5025	2.74543
12-61598423	1.44815	1.40312	1.76429	1.39689	1.33939	1.12102	3.14369	2.73521	2.38466	2.95217	2.75743	3.16146
12-61598428	0.251539	-0.0391706	-0.153246	-0.0114956	0.0310269	-0.127379	1.17779	1.00866	0.596644	1.20282	0.348728	0.963931
12-61598429	0.011588	-0.195551	0.131706	-0.169925	0.0073048	0	1.34792	1.33208	0.976284	1.10269	0.880261	1.09622
12-61598488	0.324435	0.444302	0.231326	0.0924462	0.275235	0.482152	2.17659	2.49825	2.04439	2.52572	2.7929	2.37742
12-61598489	-0.422455	-0.4458	-0.745186	-0.756234	-0.675475	-1.03747	0.193823	0.627273	0.377701	0.530515	0.666576	0.528496
12-61598503	-0.584963	-0.429113	-0.46105	-0.704315	-0.453718	-0.146318	1.32793	1.22639	1.18619	1.66838	1.18624	1.34169
12-61598504	-0.921612	-0.746473	-1.38877	-0.967334	-1.03395	-1.47974	0.31259	0.100694	0.0897302	0.521237	0.0214797	0.0227201
12-61598515	-1.15503	-0.713477	-0.837943	-1.41943	-0.991637	-0.812254	1.28081	1.11984	1.12795	1.58496	0.937173	0.982513
12-61598516	-1.01178	-1.09446	-1.02995	-0.876768	-1.03486	-1.26222	0.942449	0.827163	0.60248	1.1375	0.642106	0.645043
12-61598602	0.829404	0.539109	0.852116	0.870513	0.563113	0.793071	2.74883	2.48278	2.52855	2.99408	2.58326	2.7475
12-61598603	0.739183	0.598446	0.749625	0.940499	0.907784	0.944178	2.90861	2.31745	2.29546	3.00621	2.63869	2.46703
12-61598611	0.63917	0.446256	0.78312	0.723199	0.607683	0.611366	1.65269	1.95568	1.58	2.06974	1.55984	1.92157
12-61598612	0.372176	0.437117	0.452992	0.663389	0.648926	0.738613	1.94596	1.62205	1.76508	1.73024	1.35623	1.8501
12-61598639	-0.772278	-0.773035	-0.544483	-0.663437	-0.870321	-0.904899	1.3758	1.22239	0.989804	1.49211	1.00791	1.00583
12-61598640	-1.07767	-1.11255	-1.30394	-1.21403	-0.985925	-1.22317	0.641252	0.482044	0.341037	0.528468	0.594106	0.596582
12-61598708	-6.33316	-6.22454	-6.05528	-6.17159	-5.7673	-6.03088	-4.73697	-4.51006	-4.11761	-4.47805	-4.50027	-3.98706
12-61598709	-6.33539	-5.55223	-5.07039	-4.92635	-5.8437	-5.85415	-4.54667	-4.13281	-4.14749	-4.11654	-4.15682	-4.39603
12-61598760	-1.33787	-1.42681	-1.20597	-1.25526	-1.1288	-1.22086	0.177733	0.423542	0.193725	0.383975	-0.145781	0.238477
12-61598761	-1.43008	-1.24262	-1.22132	-1.07146	-1.10692	-1.05694	0.312307	0.249205	0.0658021	0.372659	-0.0321505	0.223563
12-61598831	-2.65743	-2.48081	-2.36595	-2.44805	-2.6423	-2.2797	-0.569021	-0.481236	-0.630286	-0.266174	-0.473371	-0.447459
12-61598832	-2.45943	-2.41181	-2.20945	-2.35403	-2.23649	-2.85415	-0.629018	-0.339358	-0.79518	-0.487266	-0.811238	-0.951978
12-61598952	0.243271	0	0.992051	0.472936	0.693669	0.620713	1.82716	2.0156	1.66297	2.29373	1.65105	1.81052
12-61598953	0.426265	-0.510962	-0.495957	0.238787	0.186413	-0.0565835	1.19265	2.01886	1.558	1.15528	0.884523	1.48239
12-61598984	-0.504163	-0.475638	-0.415037	-0.256014	-0.335966	-0.426442	2.42354	2.24691	1.83399	2.32193	1.97318	2.50357
12-61598985	-0.91983	-0.478047	-0.790077	-0.71727	-0.23349	-0.601451	1.2076	2.06529	1.30378	1.44361	1.41504	2.25526
12-61599043	-0.873276	-0.979241	-1.06019	-0.867444	-0.806665	-0.997053	0.839692	1.34738	0.902095	1.09889	0.86953	1.12463
12-61599044	-0.652077	-1.37304	-0.766636	-0.492396	-0.975752	-0.646363	1.1481	1.04924	1.42626	1.0665	1.03953	0.902025
12-61599108	0.803735	0.499571	0.680771	0.661924	0.705843	0.803657	3.04249	3.03953	2.9666	2.87447	2.62413	2.78448
12-61599109	0.978626	0.406625	0.57289	0.696608	0.580461	0.660514	2.85798	2.17754	2.97124	2.19438	1.98658	2.69707
12-61599125	0.132974	0.00955431	0.32572	0.194173	0.388402	0.382591	1.58264	1.34564	1.46923	1.36746	1.3801	1.36781
12-61599126	0.530515	0.307429	0.485427	0.584963	0.648015	0.316259	1.76899	1.71989	1.62244	1.7323	1.51679	1.6845
12-61599201	-1.61369	-1.96864	-1.5093	-1.90611	-1.62472	-2.00621	0.0484615	0.151389	-0.0789883	-0.057551	-0.091469	0.0529489
12-61599202	-1.76553	-1.87971	-1.5325	-1.82685	-2.25873	-1.54649	-0.0801703	-0.135352	0.432959	0.249978	0.0191088	-0.350907
12-61599216	-0.616296	-1.04275	-0.679057	-0.821171	-0.573281	-0.657795	1.6909	2.18371	1.54432	1.6171	2.09009	2.05327
12-61599217	-0.544321	-0.574236	-0.697437	-0.620411	-1.29278	-0.790077	1.84503	1.9027	2.12928	1.40599	2.29662	1.7323
12-61599223	-0.644238	-1.08179	-0.756546	-1.01282	-0.612728	-0.841679	1.36678	1.89115	1.73061	1.85717	1.9962	2.1014
12-61599224	-0.560715	-0.744743	-0.405256	-0.779874	-1.78427	-1.078	1.64386	1.9419	1.52725	1.03747	2.08342	2.38466
12-61599241	-1.73697	-2.39232	-2.48543	-4.12928	-2.77259	-3.16993	-1.45943	-1.75489	-2.04439	-0.917538	-1.58496	-1.58496
12-61599284	-0.459432	-0.376854	0	-0.0124909	-0.440573	-0.177998	1.18807	1.4957	0.86821	0.485427	1.3061	1.26628
12-61599285	0.321928	-0.0931094	-0.584963	0.584963	-0.222392	-0.847997	1.87447	0.807355	1.58496	1.26303	0.847997	1.28011
12-61599304	0.716207	0.612977	0.393664	0.495527	0.384143	0.669851	1.15966	0.690316	1.65711	1.58496	1.46713	1.34023
12-61599309	0.122857	0.534336	1.21573	1.07039	0.874469	0.632268	1.51245	2.19794	1.14202	1.65208	1.76553	1.59826
12-61599331	-1.73697	-1.87447	-1.32193	-2.80735	-1.32193	-0.70044	-1.67807	0	-0.847997	-2	0.584963	-1.22239
12-61600915	-1.21759	-1.64046	-0.893085	-1.3112	-0.946758	-1.14938	0.516398	1.16665	1.16636	0.978626	1	0.938599
12-61600916	-1.17365	-1.11289	-1.49099	-1.56131	-1.39232	-1.91194	0.0179219	0.575502	0.83289	0.736966	-0.0317089	0.296982
12-61600972	-7.31741	-7.32193	-7.38802	-7.72792	-7.83289	-7.66534	-7.67596	-7.35755	-7.55075	-6.38082	-7.67948	-6.96963
12-61601009	-0.326703	-0.325241	-0.461331	-0.377004	-0.330571	-0.275313	2.12763	2.42403	1.74756	2.08746	2.10309	2.25824
12-61601010	-0.0610294	-0.533824	-0.19592	-0.182203	-0.261921	-0.545279	2.1542	2.3874	1.72763	1.74416	2.17393	2.09433
12-61601033	-2.08641	-1.98706	-1.96347	-2.49185	-2.5119	-2.28396	0.209308	0.311944	0.0259952	0.0824622	0.0897967	0.277534
12-61601034	-1.77354	-2.41504	-2.55223	-2.12626	-2.34395	-2.47168	0.521809	0.407806	0.274941	0.122619	0.127281	0.207513
12-61601072	-1.21042	-1.3505	-1.53727	-1.69302	-1.32397	-1.52356	0.353897	0.544885	0.446922	0.606855	0.486591	0.833597
12-61601073	-1.09548	-1.16993	-1.38702	-1.35908	-1.32931	-1.22781	0.474602	0.892085	0.669279	0.564352	0.399465	0.771584
12-61601107	-1.65838	-2.08746	-1.81062	-2.16123	-1.78329	-1.88415	-0.00607451	0.17724	0.109229	0.124447	0.211504	0.108934
12-61601108	-1.50007	-1.55506	-1.78136	-1.71926	-1.85491	-1.61546	-0.695462	0.183963	-0.261387	0.424498	-0.0349761	0.0614005
12-61601141	0.150243	0.230006	0.293731	-0.216811	0.375509	0.309783	2.32567	2.34395	2.1745	2.32193	2.26012	2.32193
12-61601142	0.402437	0.499926	0.5807	0.448862	0.542383	0.323944	3.33628	3.87652	2.94218	3.12711	2.44361	3.18536
12-61601182	0.688056	1.29039	0.966317	1.2133	0.865863	1.18807	2.91169	2.89616	2.974	2.80735	2.15277	2.30986
12-61601183	0.410933	1.22239	1.15094	1.55081	1.13898	1.38827	3.66676	3.96193	1.71049	3.89724	2.9102	1.7217
12-61601189	-0.304153	0.400538	0.448758	0.43664	0.378512	0	1.63604	1.9386	1.18004	1.77761	1.00934	1.25261
12-61601190	0.062061	0.0518389	0.530515	0.787455	0.636409	0.719892	1.83007	2.20568	1.49643	1.79442	1.12199	1.6746
12-61601234	-0.478047	-0.625152	-0.456858	-0.0896372	-0.913288	-0.767023	1.33258	1.7318	1.23447	1.1592	1.42884	1.19438
12-61601235	-0.980891	-0.533432	0.025091	-0.172837	-0.917538	-0.765535	1.07325	1.60334	1.05063	1.52838	1.71621	0.68147
12-61601242	-0.545968	-0.0418202	-0.137504	0.195256	-0.0551416	-0.203533	1.16398	1.60334	1.14296	0.78136	1.04836	1.49033
12-61601243	-0.08092	-0.415037	0.703018	0	-0.0995357	-0.0223678	0.954196	1.58496	0.825971	1.30117	1.2123	1.24998
12-61601263	-0.0801703	-0.571906	0.180572	0.0577155	-0.309328	-0.683526	1.45943	1.96683	1.1375	1.77259	1	1.60407
12-61601264	0.657112	-0.0962153	0.337035	0.263034	-0.263034	-0.269187	2.38247	1.53051	1.58496	2.02554	2.06609	2.7885
12-61601267	-0.146841	-0.61891	-1.19794	-1.17688	-1.05247	-1.974	0.540568	0.308122	0.61891	0.378512	1.4245	0.718229
12-61601268	-0.206451	-0.607683	-0.537657	-0.685891	-0.969626	-1.37346	1.02857	2	0.247928	1.52356	1.07039	1.50696
12-61601283	-0.893085	-0.874469	-2.08746	-1.76553	-3.16993	-3.16993	-0.540568	0.874469	-0.485427	-1.1375	-0.736966	0.137504
12-61601284	-0.459432	0	0	-0.63743	-0.530515	-0.874469	0.152003	1.58496	1.32193	1.32193	1.70044	2.16993
12-61601295	0.36257	1.67807	0.584963	0.289507	0	-0.777608	1.76553	2.90689	0.63743	1.32193	1.67807	1.22239
12-61601300	1.73697	2.22239	1.58496	1.58496	1	0.736966	2	2.45943	3.08746	2.11548	3.08746	1.80735
1-4240024	0.847997	0.736966	2.70044	1.70044	1.73697	1.90689	0.736966	1.26303	1.32193	1.70044	1	2.24793
1-4240059	1.16993	0.514573	2.22239	1.70044	2.32193	3.16993	1.80735	1.80735	2.11548	1	1.90689	2.58496
1-11125385	1	1	1	0.36257	0.847997	0.222392	0	0.485427	-1	0.415037	-0.485427	0.584963
1-11371934	2.41504	2.32193	0.874469	1	1.48543	2.16993	1.22239	2.16993	1	1.32193	0.777608	1.67807
1-11371994	1.73697	1.152	0.765535	0.823122	0.874469	0.652077	0.206451	0.932886	0.36257	0.807355	1.35364	0.415037
1-16003315	2.45943	2.45943	2.11548	1	1.80735	1.1375	1.58496	1.87447	2.70044	1.16993	-0.192645	1.45943
1-16003331	2.45943	-0.222392	1.45943	3	2.80735	2.11548	1.58496	-0.485427	2.11548	0.222392	0	0.736966
1-21252637	1.87447	1.16993	1.45943	2.45943	2.22239	1.16993	2.5025	2.58496	2.5025	1.16993	2.32193	1.58496
1-22916501	0.678072	1	0.415037	0.192645	0.584963	0	0	1.80735	0.169925	1	1.20163	1
1-32248280	0.70044	-1.87447	-0.552541	-1.49476	-1.87447	-0.584963	0.247928	1.18442	-0.0489096	1	1.20645	1.37851
1-32248306	0	0.222392	-0.0588937	0.695145	0.0824622	0.584963	1.848	1.53605	0.932886	2.67807	1.34104	1.28011
1-32248313	0.169925	-0.917538	0.0565835	0.369234	0.943416	1.07039	1.09311	2.80735	3.27302	1.9542	2.52356	2
1-32248344	0.884523	0.469485	0.31034	-0.0962153	0.184425	0.947533	1.89812	2.4021	3.39232	1.80735	2.21299	2.64386
1-32248369	2.67807	2.05889	2.86507	2.974	3.9386	2.80735	4.75489	3.32193	4.04439	2.44057	2.78136	3.90689
1-32248371	2.36923	3.22239	3.11548	3.22239	4.55459	4.24793	4.14296	3.77259	5.08746	4.39232	4.32193	3.90689
1-32248380	2.67807	3.22239	4.80735	3.22239	3.1375	3.62449	4.14296	3.32193	4.48113	3.77259	4.90689	3.90689
1-32248400	1.70044	0.662965	0.736966	0.400538	1.75002	1.68806	2.20163	2.45943	2.1964	1.72247	2.72792	2.37851
1-32248413	2.32193	2.64386	1.26303	1.89812	2.70044	2.63227	4.67243	3.90689	3.80735	2.63227	2.89308	2.58496
1-32248419	1.65208	1.58496	2.16993	1.89812	3.2854	2.58496	2.03562	3.11548	3.08746	2	2.52356	1.926
1-32248440	0	1.09954	1.24101	1.48543	2.11548	1.77761	2.32193	1.32193	2.70044	2	2.41504	1.58496
1-42321448	2	2.11548	1.67807	1.70044	1.58496	1	1.58496	1.32193	0.847997	1.48543	2.32193	1.58496
1-42321684	1	0.847997	1.26303	1.28011	1.36257	1.58496	1.19265	1.77761	-0.36257	1	1.09954	1.09954
1-44477104	0.415037	-0.321928	1.1375	0.514573	0.125531	0.415037	0.387023	0.514573	-0.485427	0.321928	0.192645	0.289507
1-44477130	-0.847997	-0.152003	0.459432	0.459432	-0.63743	-0.192645	-0.415037	-0.321928	-0.678072	0	0.847997	-0.893085
1-75825319	0.222392	0	-0.415037	-0.807355	0.222392	-0.874469	-0.415037	0.222392	0.777608	1.58496	2.45943	2.22239
1-75825342	-0.222392	-0.736966	-2	-1.41504	-0.222392	-0.874469	0.192645	0.222392	0.777608	-0.678072	1.87447	0.36257
1-85412866	2.08746	0.584963	0.152003	2.11548	0	1.87447	1.11548	2	0.678072	0.459432	0.584963	3
1-87633183	-2.58496	-2.70044	-3.36923	-3.52356	-3.05889	-1.28951	-3.39232	-3.58496	-2.08746	-3.32193	-2.58496	-2.45943
1-87633289	-1.73697	-1.58496	-1.9386	-3	-2.58496	-1.73697	-2	-0.459432	-1.16993	-1.80735	-1.5025	-2.58496
1-87931178	2.53605	1.32193	1.11548	0.514573	0.874469	1	2	0.152003	-0.263034	-0.736966	1	0.807355
1-87931429	3.64386	1.58496	2.11548	2.66297	1.67807	1.70044	2.11548	2.22239	1.48543	2	1.80735	0.807355
1-87931430	3.70044	2	2	2.16993	2.07039	2.22239	0.540568	1.78427	1.58496	2.80735	2	2.52356
1-87931471	3.70044	2	3.80735	2.32193	1.36257	2	1.77761	1.85798	1.58496	2.73697	3.45943	1.70044
1-87931713	1.90689	1.58496	2.58496	2.80735	2.32193	1.87447	2.07039	1.80735	1.58496	1.19265	2.32193	2.45943
1-87932162	3.08746	2.22239	3.08746	2.90689	2.32193	2.32193	3.58496	2.32193	1.926	2.16993	2.41504	2.87447
1-87932441	0.736966	1.70044	0.321928	0	-1.76553	0	-1.1375	1.11548	1.32193	0	0.263034	-1.58496
1-87932659	2.5025	1.58496	2.08746	2.11548	0.652077	1.16993	2.70044	1.41504	1.80735	2.58496	0.807355	1.5025
1-87932688	2.58496	2.5025	2.08746	2.32193	1.37851	2.11548	2.20163	1.19265	1.70044	1.67807	2.66297	3.16993
1-87932936	2	2.08746	1.22239	1.11548	0.263034	0.263034	1.76553	1	1	0.736966	1.73697	2.1375
1-87933069	1.26303	0.652077	3	1.80735	1.87447	1.32193	2.73697	0.485427	0.584963	0.70044	1.80735	0.862496
1-87933249	2.45943	1.73697	2.58496	2.5025	1.70044	2.08746	2.39232	2.41504	1.45943	1.70044	2.07039	2.75489
1-87933468	1.80735	1.58496	1.58496	1.90689	1	1.90689	1.19265	2.08746	1.16993	2.32193	2.5025	1.26303
1-87933632	1.70044	0.874469	3	0.874469	1.26303	0.584963	0.652077	1.58496	-0.415037	0.874469	2.66297	0.807355
1-87933670	2.90689	2	3.08746	2.45943	1.87447	1.87447	3.16993	1.90689	1.45943	2.11548	3.08746	3.08746
1-87933682	1.70044	1.26303	3.08746	2.45943	2.32193	2.58496	3.16993	2.32193	1.58496	2.22239	3.08746	2.66297
1-87933779	1.90689	0.192645	0.678072	1	0	0.736966	-0.584963	0	0.415037	-0.169925	0.36257	-0.530515
1-88285736	0.932886	0.830075	0.485427	1.152	0.234465	1	1.926	2.5025	1.09954	1.67807	2.24793	2
1-88285760	1	1.1375	0.415037	0.415037	-0.469485	0.263034	0.106915	1.26303	0.893085	0.736966	2.39232	1.37851
1-88285761	0.321928	0.0931094	-1.22239	-0.0671142	-0.473931	0.447459	1.77761	3.45943	1.58496	0.917538	3.05889	2.48543
1-88285770	2.24793	0.169925	0.678072	0.415037	0.440573	1.09954	1.51457	1.37851	1.58496	2	1.73697	2.16993
1-88285771	0.643856	0.862496	0.289507	0.719892	0.201634	0.222392	1.41504	2	1.19265	2.1375	1.87447	2.53605
1-88285786	1.44746	0.192645	1.11548	1.09954	0.900464	-0.584963	1.85798	2.45943	1.926	2.9386	1.71621	2.22239
1-88285829	1.41504	0.736966	0.777608	0.485427	0.847997	-0.347923	2	1.58496	0.584963	0.321928	1.28011	2.24793
1-88285830	1.18442	1.45943	0.70044	1.10692	1.24101	1.36257	2.9542	1.5025	1.36257	3.58496	3.64386	1.8365
1-88285859	-0.169925	0.485427	-0.485427	0.36257	-0.378512	-1.58496	-0.652077	-0.678072	-0.678072	0.415037	-0.847997	0.289507
1-88285860	-0.0995357	-1.08746	1.11548	0.304855	-0.807355	0.807355	1.35364	2.32193	0.893085	1.926	1.848	0.447459
1-88489527	-0.485427	-1.32193	-0.222392	-0.36257	-1.37851	0	-0.192645	0.378512	0.321928	0.847997	1.48543	0.321928
1-89603644	-1.45943	-0.514573	0.169925	-0.906891	-2.70044	-2.64386	-0.415037	-2.11548	-1.48543	-0.678072	-2.64386	-0.192645
1-90325825	2.32193	2.80735	2.58496	2.45943	3	2.70044	2.32193	2.70044	1.1375	1.58496	1.58496	3
1-92712623	1.37851	-0.678072	-0.36257	-0.485427	0.485427	-0.192645	1.41504	0.584963	1.70044	0.874469	0.736966	1
1-92838691	0	-0.440573	0.415037	-0.29956	-1.22239	-0.925999	1.24793	1.58496	1.70044	2.66297	1.09311	2.58496
1-92838727	1.75489	1.71621	1.08746	1.8413	1.29956	1.05445	2.05063	2.54432	3.02975	2.36923	3.29768	3.22239
1-92838728	0.152003	0.925999	0.485427	0.847997	0.678072	1.11548	2	2.58496	1.90689	2.45943	1	2
1-92838761	1.24101	1.94753	1.73697	2.26303	2.66297	1.78427	3.41504	3.62449	3.16993	2.19265	3	2.27302
1-92838762	1.58496	1	2.20163	1	2.16993	1.48543	2.58496	2.32193	1.87447	3	3	3.45943
1-92838766	1.43296	2.08092	2.45943	2.09516	2.4021	1.10692	4.04439	3.62449	2.89308	3.54432	2.49476	2.22239
1-92838767	2.5025	1	1.87447	0.736966	2.16993	2.22239	3.24793	3.45943	2.88753	3	3	3.45943
1-92838782	0.459432	0.874469	1.32193	1.79141	0.395929	1.78427	1.90689	3.12928	1.75899	2.41504	2.88264	2.22239
1-92838783	2.16993	1.35364	2.58496	-0.736966	0.70044	1.70044	2	2.32193	2.88753	3.52356	3	2.66297
1-92838806	-0.152003	-0.0443941	0.241008	-0.103093	0.523562	-0.137504	2.05063	3.04439	2.9386	2.9542	2.29546	2.11548
1-92838807	0.263034	-0.440573	0.206451	0	1.67807	0	3.16993	2.80735	2.45943	1.926	1.9386	1.73697
1-92838812	-0.777608	-0.932886	0.321928	-1.078	0.152003	-1.16993	-0.823122	-0.485427	0.398549	0.823122	1.4975	1.20163
1-92838813	-0.530515	-1.52356	-0.540568	-1.1375	0.263034	-1.70044	-0.459432	0.263034	0.169925	-0.530515	1.152	1.16993
1-92838845	-0.514573	-0.887525	-0.447459	-1.16046	-0.469485	-0.938599	2.63227	4	1.28011	1.26303	-0.724366	-0.0995357
1-92838846	0.125531	-1.152	-0.241008	0	-0.807355	-0.152003	1.48543	3.16993	1.1375	2.58496	0.678072	2.80735
1-92838857	1.06413	1.08246	0.378512	0.796467	1.39232	1	4	3.27302	3.87447	3.32193	2.09516	2.20163
1-92838973	-3	-2.20163	-2.45943	-2.73697	-2.58496	-2.80735	-3.08746	-1.22239	-2.9542	-2	-2.70044	-2.80735
1-92839570	0.917538	0.925999	0.584963	0.678072	0.321928	0.106915	3.08746	1.76553	1.87447	2.32193	2.66297	2.37851
1-92839571	0	1	0.321928	1.36257	0	1	2.26303	2.45943	1.9386	2.58496	2.63227	2.12928
1-92839612	0	-0.436099	0.247928	-0.280108	0	-0.440573	-0.70044	0.584963	1	1	1.8413	1.73697
1-92839613	-1.5025	-3.52356	-1.39232	-2	-2.58496	-2.39232	-3.85798	-2.73697	-1.63743	-1.28951	-0.584963	-1.54057
1-92839641	-2.09954	-2	-2.05889	-3.22239	-2.32193	-2.37851	-1.76553	-1.36257	-1.53051	-0.765535	-1.23447	-1.9542
1-92839642	-3.39232	-2.80735	-3.05889	-3.16993	-2.9386	-2.80735	-2.52356	-1.08746	-1.70044	-1.41504	-1.8365	-1.58496
1-92839664	0.652077	-0.211504	-0.0874628	-0.341037	0	0.0874628	2.66297	2.32193	0.874469	2.45943	1.75899	1.68806
1-92839665	-0.263034	-0.241008	0.628031	-0.0995357	0.584963	1.19265	2.39232	1.58496	0.440573	2.26303	2	2.58496
1-92839785	-0.137504	-1.80735	-1.5025	-0.115477	-1	-0.485427	1.70044	1.32193	0.459432	3.08746	0.938599	1
1-92839786	0.192645	-2.58496	-1.32193	-1.48543	-2.58496	-1.26303	2	1.22239	2.07039	1.32193	1.24793	1.20163
1-92839849	-0.847997	-0.289507	1	0	1	-0.289507	1.58496	2.45943	1.70044	2.32193	1.078	1.32193
1-92839850	0.678072	-0.321928	0.321928	1	1	0	2.58496	1.26303	2.22239	1.80735	1.19265	2.41504
1-92839862	0.678072	0.874469	0.777608	1.45943	1.58496	1.26303	2.58496	2	1.32193	2.90689	2.73697	2.32193
1-92840345	-2.03562	-3.08746	-1.72935	-1.86673	-2.32193	-2.47393	-1.45943	-1.58496	-0.752072	-0.754888	0.306661	-0.628031
1-92840346	-2.55459	-2.19794	-1.71882	-1.34645	-1.32193	-2.02975	-1.87447	-1.73697	0.427421	-0.29956	-0.130061	-0.125531
1-92840367	2.35755	1.37851	1.83954	1.63005	1.52725	1.3388	1.58496	2.58496	2.52356	3.16993	2.94486	2.23266
1-92840368	1.16046	1.32193	1.48938	1.81444	0.925999	1.4975	1.58496	2.45943	3.02554	1.79355	3.74147	2.54057
1-92840442	1.3356	0.893085	0.807355	1.33065	1.32193	0.505235	2.61891	2.80735	2.63941	3.06609	2.3388	3.32193
1-92840443	0.793549	0.162729	0.673772	1.06774	0.839535	0.959358	2.18763	2.2854	2.89812	3.07973	2.83458	3.43296
1-92840453	1.02748	0.874469	0.839535	0.817136	0.616671	0.109624	2.89308	1.5502	2.35548	1.83007	2.19502	1.90689
1-92840454	0.5025	0.295456	0.605721	0.556393	0.584963	0.595158	1.23266	1.71621	2.58496	2.98606	2.3356	2.28204
1-92840456	1.35908	1.04891	1.01937	1.15754	1	0.82103	2.02975	1.94342	2.22781	2.926	3.16993	2.49643
1-92840457	1.12338	0.927488	1.19265	1.20645	1.63559	1.53605	1.36678	1.77761	2.12711	2.76553	2.87447	3.13245
1-92840531	0.321928	0.337035	0.38807	0.321928	0.576501	0.325986	2.28824	2.9386	2.6746	1.52725	2.14543	2.07039
1-92840532	1.10962	0.765535	0.857981	0.116514	0.714246	0.351985	2.73272	2.64046	2.39486	2.51457	2.24576	1.98037
1-92840536	0.893085	0.902153	0.92139	0.624961	1.04532	0.485427	3.26303	3.24207	2.78241	2.27085	2.68706	2.94996
1-92840537	1.58496	1.29639	1.22987	0.661198	1.05153	0.496676	2.29662	2.61143	2.81714	3.87447	2.79941	2.54137
1-92840647	-3.95777	-4.87036	-3.9542	-4.09803	-4.27302	-3.34915	-2.2076	-2.10434	-2.19176	-2.18866	-2.08901	-1.70555
1-92840648	-3.45943	-5.13614	-4.35435	-4.67807	-3.57225	-4.2854	-2	-1.5009	-2.30581	-2.1788	-1.52973	-2.53201
1-92840670	-1.10093	-1.46566	-1.1302	-1.66403	-1.10753	-1.54749	0.963931	1.06942	0.950124	1.12075	1.2575	1.22973
1-92840671	-0.90837	-1.68907	-1.28264	-1.28118	-1.34577	-1.50696	0.822213	0.967334	1.14684	1.14336	1.12553	1.27103
1-92840700	0	0.0170735	-0.0512253	-0.0166787	0.058103	-0.316857	1.49033	2.1635	1.55987	1.57319	1.68012	1.35845
1-92840701	-1	-0.620586	-1.46158	-1.36565	-1.29546	-1.79564	-0.318682	0.0582986	0.684498	0.648835	-0.379414	-0.608575
1-92840736	1.24793	1.28011	1.80735	0.93587	1.23816	1.05247	1.37304	1.81193	2.03747	1.50815	2.4942	2.6837
1-92840737	1.4341	1.02272	1.28141	1.22239	1.35453	1.33039	2.03747	1.54432	1.80735	1.98089	3.50986	3.61626
1-92840770	1.88194	1.6845	1.83551	2.05772	1.24679	1.82667	2.84276	4	2.38247	3.4185	2.75489	3.71149
1-92840771	1.96782	1.55102	2.71741	2.57743	1.78701	1.84472	3.58496	3.33151	3.32193	3.9542	3.57923	3.76429
1-92840775	1.77761	1.53952	1.55459	1.9349	1.0813	1.43211	3.49643	3.44057	2.87673	3.38702	2.77961	3.72362
1-92840776	1.56188	1.59664	2.35755	1.87447	1.66742	1.57619	4.03953	3.4021	3.05889	3.91648	4.12338	3.26167
1-92840791	0.807355	0.912537	0.415037	0.665581	0.347923	0.465123	2.06817	1.83289	1.24679	1.59991	1.20353	1.34717
1-92840792	1.51457	1.35845	2.26096	1.42223	1.20163	1.48308	3.42321	2.74147	2.57531	2.62449	2.75291	2.65344
1-92840815	0.522421	0.0201779	-0.295985	0.095759	-0.060754	0.131912	3.03342	2.47805	2.48875	2.82018	2.48043	3.25873
1-92840816	-0.0588937	0.150025	0.606336	0.130584	0.471621	0.339206	2.88264	3.26053	2.69561	2.85798	2.91427	3.35364
1-92840821	-0.851477	-1.01527	-0.612977	-0.650416	-0.779401	-0.590887	0.908852	0.654503	1.28293	0.847997	2.42321	2.60881
1-92840822	-0.879706	-0.971431	-0.514573	-0.325241	-0.181607	-0.0806185	0.851477	1.14086	0.834576	1.2115	2.14923	2.33092
1-92840866	0.797507	0.895663	0.562595	0.736966	0.736966	0.678072	2.40439	3.0163	1.76296	2.55254	1.81263	2.06228
1-92840867	1.20945	1.15612	0.532495	0.671946	0.771731	0.152003	2.89616	2.86942	2.93198	2.98606	1.75207	2.72935
1-92841005	-1.10692	-0.793549	-0.559427	-1.32193	-1.55943	-0.415037	0	0.584963	0.784271	1.49476	1.48938	1.45372
1-92841006	-1.28688	-1.06054	-0.726982	-1.58496	-0.798366	-0.974005	-0.0524674	0.231326	0.862496	1.02748	1.48239	1.64046
1-92841105	-0.0255351	-0.294447	-0.354665	-0.450661	0.189034	-0.142019	1.44361	2.54749	1.71187	1.43494	2.11103	1.39428
1-92841106	0.192645	-0.0246621	0.452512	-0.397335	-0.121991	-0.598637	1.45251	2.11548	1.64155	1.74416	1.28951	1.70044
1-92841114	-0.552541	-1.05733	-1.39593	-0.844722	-0.399607	-0.877516	0.932886	1.76553	0.965235	0.956931	0.6746	0.678072
1-92841115	-0.341037	-1.26303	-0.462972	-0.975752	-1.16227	-0.878694	0.879706	1.03562	1.19555	1.02647	0.415037	0.785875
1-92841140	-2.06711	-2.35364	-2.20436	-2.12433	-1.38702	-1.93587	0.652077	0.746243	0.472753	1.41504	1.05184	1.10236
1-92841141	-1.9386	-2.21723	-2.36257	-2.22239	-1.94753	-1.70627	1.07039	1.11548	0.628031	1.36678	1.0458	0.447459
1-92841190	-0.174029	0.678072	0.540568	0.881356	1.02857	1	1.64386	2.08092	2.53605	2	2.03562	3
1-92841191	0.777608	1.34577	1.08746	0.321928	1.2854	1.61143	1.83007	2.05889	2.08746	2	3.54432	1.97199
1-92841202	2.2303	1.848	2.42033	1.93587	1.71989	1.68589	2.558	4.16993	4.12102	3	3.9542	3.37504
1-92841203	1.53051	2.13245	2.58496	1.94342	2.39232	2.73697	3	2.58496	3.08746	2.66297	4	3.24793
1-92841207	2.29768	3.51457	2.88452	2.79256	2.39232	3.23947	2.86507	3.55459	4.85798	3.85798	3.25634	3.03562
1-92841208	2.32193	4.06609	3.21501	2.43296	3.52356	3.09954	2.90689	1.32193	3.3505	3.32193	3.58496	3
1-92841218	2.42321	2.66297	3.12553	2.18587	2.02385	2.05889	2.16993	2.55459	5.42626	3.14296	4.01792	3.078
1-92841219	2.67807	2.68806	3.41504	1.35364	3.9386	2.94753	3.75489	2.66297	4.83289	3.77259	4.32193	3.48543
1-92841252	1.12199	0.462972	0.16665	-0.376148	0.403356	0.182864	0.530515	2.05063	0.947533	1.5502	1.78427	1.47131
1-92841253	0.556393	1.38466	0.768674	0.263034	0.770518	0.485427	2.45943	1.70044	1.7885	2.08746	1.69188	2.44478
1-92841347	-0.115477	-0.186413	0.203533	-0.425306	-0.169925	-0.754888	0.514573	0.584963	1.27302	1.32193	0.70044	1
1-92841348	0.275634	-0.0489096	0.111031	0.273018	-0.131245	0.415037	1.73697	0.485427	2.078	0.938599	1.49476	2.20945
1-92841369	2	1.97199	1.09516	1.73697	1.32193	2.03953	1.45943	2	2.63227	2.27302	3	2.926
1-92841370	2.08746	1.41504	2.39232	0.736966	1.10692	1.83007	2.32193	0.485427	2.80735	2.85798	2.5025	2.58496
1-92841385	2.2854	2.39855	3.09954	2.12338	1.42884	1.34395	1.87447	2.32193	4	2.63227	3.22239	3.24793
1-92841405	2.20945	2.29546	2.34792	2.1964	2.152	2.16993	1.73697	1.73697	2.9542	3.32193	4.90689	2.80735
1-92841406	3.11548	1.96347	2.62449	2.5025	1.58496	2.90689	2.32193	2.58496	2.80735	3.27302	3.75489	3.77259
1-92841461	-1	-1.87447	-2.58496	-1.35364	-1	-1.47393	0.415037	2.32193	1.20163	-0.137504	1	1.58496
1-92841518	1.66297	1.32193	1.71621	1	0.736966	1.64386	1.87447	2.32193	2.73697	3	3.08746	2.87447
1-92841525	1.28011	1	0.447459	0.222392	0.5025	1.1375	1.87447	2.22239	1.848	3.08746	3.58496	1.28011
1-92841537	1.848	1.47393	0.807355	1.08746	1.65208	1.65208	1.87447	2.80735	2.80735	2.32193	3.52356	0.70044
1-92842443	1.32193	0.485427	1.73697	2.08746	1	0.893085	3.32193	2.32193	1.37851	2.90689	2.66297	1
1-92842448	1.67807	1	2.32193	1.67807	0	1.32193	3.32193	2.90689	0.530515	3	2.66297	1.32193
1-92842487	0.678072	0.321928	0.152003	0.152003	0.378512	0.847997	1.66297	2.20163	3	1.80735	2.58496	1.73697
1-92842488	0.263034	-1.58496	-0.192645	0.530515	0.862496	-0.263034	2.73697	2.41504	3.11548	1.58496	2	2.16993
1-92842493	-0.192645	-0.321928	-1	-0.459432	0.63743	0.192645	0.678072	-0.447459	-1.32193	1	1.67807	1.16993
1-92842494	0	-1.26303	0.192645	-0.807355	0.280108	-0.485427	0.63743	0.652077	0.29956	0.70044	0.830075	1.41504
1-92842526	0.36257	-0.485427	-1.078	0	0	1	1.078	1.80735	1.32193	1.22239	0.847997	1.45943
1-92842527	0.378512	0.874469	0.847997	0.906891	0.469485	0.678072	2.32193	2.58496	1.16993	2.32193	1.80735	2.16993
1-92842538	0.514573	1.41504	0.0995357	1	0.862496	1	2.64386	2.9386	1.9386	2.22239	1.9386	2.70044
1-92842539	0.906891	0.736966	2	0.807355	0.862496	1.66297	2.87447	2.73697	1.9542	2.32193	1.152	2.24793
1-92842654	-2.66297	-3.41504	-3.27302	-3.04439	-2.72247	-2.07039	-1.27302	-2.58496	-2.32193	-2.64386	-2.24793	-1.66297
1-92842677	-1.19265	-0.415037	-1.06413	-0.947533	-0.807355	-0.628031	1.12553	-0.106915	0.473931	0.584963	0.95109	0.736966
1-92843981	-1.32193	-1.26303	-1.58496	-2.05889	-1.39232	-2.05889	1.5025	0.893085	0.874469	0.321928	0.847997	0.447459
1-92843991	-1.73697	-2	-1.28011	-3.80735	-1.65208	-2.70044	0.63743	0.263034	0.514573	-0.321928	1.24793	0.106915
1-92843993	-1.16993	-1.58496	-1.58496	-3.16993	-1.9386	-2	0.263034	0.906891	0.874469	0.652077	-0.0995357	0.106915
1-92844016	0	-0.736966	-0.906891	-1.47393	-0.830075	-0.628031	2.32193	1.19265	1.26303	0.874469	1.58496	1
1-92844046	-0.678072	0	-0.514573	-0.547488	-1	-1.078	-1.926	0.289507	0.514573	0.192645	-0.485427	-0.263034
1-92844589	1.24793	-0.14439	0	1.70044	0.530515	1.1375	2.62449	1.96347	2	2.36257	3.24793	3.32193
1-92844660	-3.22239	-2.66297	-2.90689	-1.45943	-3.45943	-2.32193	-1.72247	-2.80735	-1.76553	-1.28011	-2.07039	-2.32193
1-92844683	0	-0.514573	-0.192645	-0.192645	-1.1375	-0.152003	2.16993	1.49476	1.39855	2.41504	1.67807	1.22239
1-92844804	-2.03953	-0.678072	-1.4975	-1.45943	-0.941106	-1.05889	1.38904	1.42884	0.814444	2.32193	2.32193	1.9386
1-92844868	0.632268	0.0840643	0.276518	0.132104	0.0181473	0.0843922	1.75803	2.05063	2.33442	2.10852	1.86736	2.34239
1-92844880	1.82443	1.51457	1.76553	1.20282	1.59561	1.28951	3.0199	2.58496	3.40808	3.12102	3.69249	3.83094
1-92844899	1.26303	1.51937	1.3744	0.954912	1.05445	0.685364	2.39232	1.65821	2.80735	2.6009	3.09954	3.03868
1-92844982	-2.85086	-3.25481	-2.75702	-2.74595	-2.21378	-2.78241	-0.5025	-0.790077	-0.457473	-0.278301	-0.141554	0.0824622
1-92844983	-2.11548	-1	-2.48543	-3.16993	-0.938599	-1.94753	0.169925	-0.347923	0.321928	0.152003	0.0780025	-0.678072
1-92844994	-3.52356	-3.52356	-2.91146	-2.58496	-2.45003	-2.70966	-1.10692	-1.18286	-1.07635	-0.807355	-0.670432	-0.559427
1-92844995	-2.58496	-1	-2.64386	-3.70044	-1.26303	-2.85798	-0.874469	-0.807355	0.652077	-0.459432	-0.485427	-0.688056
1-92845017	0.14439	-0.182864	-0.018859	0.184425	0.112475	0.0605415	2.64689	2.40939	1.81558	2.48938	3.02106	2.48543
1-92845018	-0.485427	1	0.115477	0	0.415037	-0.206451	1	2.41504	1.37851	2.11548	2.85798	1.926
1-92845117	-0.304855	1.1375	0.684498	0.146841	-0.0443941	0	1.03953	2.20945	1.29546	2.20163	2.25634	1.56188
1-92845122	-0.758992	0.180572	0.49304	-0.263034	0.271302	-0.222392	2.4021	2.28011	1.26303	2.20163	2	1.86673
1-92845163	-1.16993	-0.415037	-1.05445	-1.37851	-1.29956	-1.05445	1.22239	2.85798	1.22239	1.26303	0.621488	1.22239
1-92845329	-1.37851	-1.87447	-3.11548	-1.41504	-1.19265	-1.87447	-1.51457	-0.807355	-1.73697	-1.16993	-0.485427	-0.415037
1-92845331	-1.48543	-1.73697	-3.16993	-1.41504	-1.19265	-1.32193	-0.847997	-0.63743	-1.73697	-1.58496	-0.222392	-0.137504
1-92845354	-1.58496	-1.58496	-0.807355	-0.628031	0.584963	-0.736966	1.35364	0.584963	0.584963	0.378512	0.584963	1.24793
1-92845384	1	0.36257	0.341037	-0.628031	0.830075	-0.893085	1.8365	1.73697	1.58496	1.5025	0.807355	0.678072
1-92845420	1.28951	1.48543	1.26303	1.36257	1.926	1.32193	2.11548	3.39232	1.58496	2.16993	1.5025	2.87447
1-92845454	2.58496	1.90689	1.64386	1.32193	0.678072	0.378512	1.35364	2.08746	2.66297	2.16993	3.52356	3.64386
1-92845459	2.9386	1.48543	2.43296	1.41504	1.28011	0.378512	2.80735	2.90689	2.16993	1.76553	2.80735	3.58496
1-92845475	1.58496	0.652077	1.8365	1.76553	0.63743	1.11548	2.43296	1.70044	2	2	3.39232	3.58496
1-92845499	0.137504	-0.36257	-0.29956	-0.530515	0	-0.321928	2.58496	2.80735	1.58496	0.777608	2.66297	2.80735
1-92845505	-0.137504	-0.874469	-1.32193	-1.76553	0	-0.36257	0	0.36257	0.192645	-0.652077	2	2.80735
1-92845538	-0.321928	0.847997	0.378512	0.36257	0.847997	1.16993	1.848	2.32193	1.73697	2.32193	1.26303	1.58496
1-92846334	-3.32193	-2.22239	-2.1375	-3.32193	-2.41504	-3.12928	-2.63227	-2.75489	-2.43296	-2.37851	-2.07039	-0.807355
1-92846335	-2.70044	-2.70044	-2.58496	-3.58496	-2.58496	-2.32193	-2.58496	-2.07039	-2.90689	-1.1375	-2.45943	-3.24793
1-92846357	-1.5025	-0.847997	-1.32193	-1	-0.736966	-1.05445	0.652077	1.51457	0.222392	1.07039	1.44057	1.58496
1-92846387	0.152003	0.485427	1.51457	1.80735	1	0	2	2.24793	1.11548	2.90689	2.32193	1.76553
1-92846388	1.37851	0.321928	0.874469	0.788496	0.777608	0.485427	1.078	1.41504	1.11548	1	2.58496	1.32193
1-92846403	-0.63743	-0.584963	0.938599	0.63743	-0.263034	0.0703893	0.36257	1	-0.584963	0.115477	0.485427	0.765535
1-92846457	0.788496	0.341037	0.0443941	-0.0995357	0.137504	-1.06711	1.37851	1.39593	1.2854	1.92057	1.52725	1.85415
1-92846458	0.415037	-0.206451	-0.584963	-0.263034	-0.884523	-1	2.39232	0.63743	1.83007	1.80735	0.652077	2.23704
1-92846466	0.180572	0	-0.807355	-1.03103	-0.61891	-1.43296	0.584963	1.05889	1.61667	0.704544	1.0614	0.906891
1-92846467	-0.341037	-1.07039	-1.37851	-1.45943	-1.29546	-1.35364	0.881356	1.1375	1.09954	0.556393	0.884523	1.27302
1-92846492	-1.2578	-1.94342	-1.3112	-2.45943	-2.6746	-2.24393	0.780687	1.29373	0.63743	1.5025	0.874469	0.721284
1-92846493	-2.24793	-1.9542	-2.22239	-1.65208	-2.37346	-1.42884	1.34792	0.798366	0.839535	1	0.874469	0.0565835
1-92846542	0.941106	0.478047	0.169925	0.480626	0.405992	0.462343	1.58496	1.90689	1.32193	2.47805	1.79837	2.152
1-92846543	0.321928	0.514573	0.295456	0.917538	0.678072	0.912537	2.76081	1.25634	1.26303	1.82312	2.74723	2.4021
1-92846554	2.36923	2.83289	2.58496	2.28758	2.34104	2.12711	3.56986	3	3.11548	3.40939	3.39993	3.44294
1-92846555	2.62449	1	2.24793	2.65208	2	2.61891	4.41504	3.1964	3.45943	3.14296	3.64386	4.39232
1-92846559	2.51096	4	3.42146	2.8413	3	3	3.27302	3.03562	3.22882	3.68182	3.24793	4.07039
1-92846560	2.4021	2.05063	3.35755	3.96963	3.56071	3.1375	2.85798	2.72792	2.2854	2.89308	4.08746	4.32193
1-92846570	2.56071	2.9542	2.2303	2.35755	2.16993	2.45066	4.23266	2.94996	2.56478	3.35755	3.66838	3.39232
1-92846571	2.80735	2.16993	4.32193	3.1375	2.86507	3.10434	4.85798	3.78136	3.42626	3.37851	4.64386	3.24793
1-92846604	0.544321	0.146841	1.21299	1.7866	1.12029	1.30117	1.47131	1.48543	0.782409	2.20645	1.70044	2.16993
1-92846605	0.678072	-0.415037	0.857981	2.152	1.48543	1.44746	1.13124	1.30256	1.66985	1.34104	1.95936	2.36257
1-92846669	-3	-3.90689	-3.83289	-4.42626	-2.78427	-3.44057	-2.36923	-1.65896	-2.29278	-1.27563	-2.07529	-2.85244
1-92846670	-3.8413	-4.04439	-3.55459	-4.67243	-3.51096	-3.35755	-2.71272	-2.152	-1.09311	-2.10434	-1.12928	-2.12928
1-92846699	0	-0.584963	-0.387023	-0.554589	-0.428843	-0.263034	0.415037	1.63743	1.27009	2.13245	0.925999	1
1-92846700	0.452512	0.662965	-0.473931	0.0671142	-0.669851	0	1.2854	2.14684	0.691878	1.66985	1.72247	0.552541
1-92846721	1.20945	1.76553	2.03242	1.82312	0.5025	1.558	1.58496	1.974	2.35364	1.82312	2.71621	3.02554
1-92846722	1.39855	2.08746	1.29546	1.37851	1.34395	1.12553	2.152	1.20163	1.9386	2.22239	2.32193	1.73697
1-92846737	2.16993	1.49476	1.73697	1.90689	1.71049	1.2854	2.61471	3.48543	3	2.70044	4.02975	2.40599
1-92846738	1.8365	2.58496	1.41504	2.9386	2.54432	2	4.24793	3.80735	3.39232	2.70044	3.36923	2.73697
1-92846757	2.37851	1.94753	2.926	1.9542	1.87447	1.87447	2.4021	3.45943	3.80735	2.77259	4.32193	2.80735
1-92846796	1	1.73697	0.917538	1.5025	1.5025	0.765535	2.90689	2.926	2.27302	3.16993	3.05889	3.32193
1-92846812	0	-0.70044	-1.36257	-1	-0.459432	-1.19265	1.41504	1.71621	0.628031	0.552541	1.66297	1
1-92846869	0.222392	0.222392	1.26303	1.45943	0	0	2.20163	3.16993	0.874469	0.847997	1.73697	-0.169925
1-92847002	-2.90689	-1.73697	-2.58496	-3.16993	-2.80735	-3.75489	-1.53051	-1.78427	-1.80735	-0.678072	-0.628031	-1.47393
1-92847025	-0.459432	1.16993	-0.289507	-1	-0.392317	0.247928	1.89308	1.54057	1	2.80735	2.37851	1.47393
1-92847241	1.90689	2.32193	1.52356	1.078	1.15754	1.68806	2.36923	2.88753	1.5025	1.45943	3.39232	3
1-92847324	-2.90689	-2.32193	-3.52356	-2.1375	-2.32193	-1.64386	-0.341037	0.169925	-1.09954	1.1375	-0.201634	-0.395929
1-92847464	0	-1	1	0.289507	0.459432	0.906891	1.37851	2.22239	1.26303	2.58496	1.58496	2.87447
1-92847505	-1.37851	-1	-0.540568	-1.39232	-0.0995357	-2.09954	0.736966	2.16993	1.76553	2.11548	2.66297	2.26303
1-92847544	1.90689	1.26303	1	-0.169925	1.18442	0.234465	2.07039	3.24793	2.45943	3	2.87447	3.80735
1-92847556	1.90689	1.70044	1.80735	1.89308	2.72247	2.32193	3.52356	3.08746	2.9386	3	3	3.64386
1-92847575	1.80735	2.11548	2.39232	3.27302	2.36923	1.26303	2.73697	2.80735	3.39232	2.22239	2.73697	2.80735
1-92847579	1.48543	1.45943	2.58496	1.77761	2.36923	1.64386	2.24793	3	2.80735	2.22239	3.39232	2.58496
1-92847660	-1.152	-2.08746	-1.29546	-2.6845	-2.61891	-1.96683	0.485427	0.321928	0.337035	-0.514573	0.245112	-0.214125
1-92847661	-1.58496	-2	-3.12928	-1.62149	-2.70044	-2.22239	-0.222392	0.415037	-0.628031	0.169925	-0.160465	0.211504
1-92847670	-1.1375	-2	-1.19265	-2.15528	-2.28951	-2.61143	0.847997	0.556393	0.906891	0.247928	0.454566	-0.0874628
1-92847671	-1.1375	-1.77761	-3	-2.06413	-1.93289	-2.20163	0.540568	0.280108	-0.5025	1.26303	-0.14439	0.719892
1-92847672	-1.58496	-2.20163	-1.38702	-2.15528	-2.44478	-2.61143	0.415037	0.415037	0.688056	-0.304855	0.215729	-0.0418202
1-92847673	-2.22239	-2.11548	-3.07039	-2.06413	-1.80735	-2.64386	0.0995357	0.662965	-0.788496	1.37851	-0.211504	0.308122
1-92847695	-0.111031	-1	-0.765535	-0.968291	-0.657112	-0.665581	2.23266	2	1.75002	1.87447	2.14684	1.11548
1-92847696	-1.22239	-1.43296	-0.722466	-1.10434	-0.825971	-1.14439	0.807355	1.32193	0.485427	1.848	1	1.94342
1-92847725	1.22239	0.628031	0.736966	0.777608	0.807355	0.839535	1.41504	1.75002	1.41504	1.18442	2.07039	1.41504
1-92847726	-0.152003	-0.211504	-0.544321	-0.0395284	-0.438121	-0.815575	0.459432	1.36923	0.289507	1.08746	0	0.836501
1-92847795	0.561879	-0.514573	0.63743	0.0848889	0.0874628	-0.389947	2.23266	0.921997	1.58496	2.07039	2.08746	2.36923
1-92847796	1	0.612977	-0.241008	0.436099	-0.859822	0.178337	2.19265	3	2.11548	1.58496	1.46713	2.04439
1-92847804	-0.273018	-0.584963	0.263034	-1.38466	-0.807355	-1	0.5025	0.31034	0.392317	0.765535	1.61667	1.26303
1-92847805	0.115477	-0.643856	-1.5025	-0.61891	-1.28379	-1	0.893085	2.08746	0.432959	0.736966	0.584963	2.06609
1-92847830	-2.6845	-2.24793	-3.24793	-2.60881	-1.45251	-1.67243	0.321928	0.881356	0.70044	0.932886	1.17834	0.799701
1-92847831	-1.66297	-2.04439	-2.60881	-1.974	-1.80735	-2.04731	0.547488	-0.211504	0.807355	-0.106915	0.311944	0.647698
1-92847880	0.337035	0	0.415037	0.540568	0.427421	0.330149	2.72792	1.85415	2.80735	4	1.926	2.49476
1-92847881	1.078	0.63743	1.43296	0.0931094	0.343954	0.678072	1.1375	3.08746	2.48543	3.27302	2.02748	1.26849
1-92847892	1.54057	0.378512	2.32193	1.72935	1.66742	1.63472	5	3.1964	3.20945	3	3.7866	4.08746
1-92847893	2.58496	1.80735	2.85244	2.67243	1.3388	1.58496	3.36923	4.12928	2.75489	2.85798	3.90689	3.28011
1-92847897	2.926	1.5025	3.40599	1.65535	2.44746	2.80735	4.43741	4.27302	3.66297	3.5025	3.58496	3.45943
1-92847898	3.64386	2.96347	3.7866	3.37851	2.26303	2.49476	3.9542	4.12928	2.70044	3.32193	4.97728	4.10852
1-92847908	3.77259	2.73697	3.14296	2.50901	2.67807	2.38702	3.45943	3.1964	2.848	2.67807	4.24793	3.12928
1-92847909	3.64386	4.45943	2.85244	4.80735	2.15528	2.63227	2.80735	4.12928	2	3.9542	3.83289	4.52356
1-92847942	1.78427	0.125531	0.961526	1.16993	1.30933	1.12029	2.20645	1.88452	2.45943	1.89308	2.36565	2.48113
1-92847943	1.58496	1.19265	1.3505	1.03747	0.887525	1.32193	2.90689	3.9542	1.58496	3.27302	2.47393	1.80735
1-92848007	-3.58496	-2.58496	-2.71621	-3.72792	-3.80735	-3.78136	-1.45066	-1.96963	-1.41504	-1	-2	-2.53605
1-92848008	-2.41504	-2.75489	-4.42626	-4.08746	-3.04439	-3.8413	-1.48543	-1.5025	-1.41504	-2.11548	-2.76553	-1.26303
1-92848038	0.222392	-0.415037	-0.469485	-1.28011	-0.29956	-0.247928	1.45943	0.514573	0.736966	2.58496	0.830075	1.09954
1-92851824	-2.32193	-2.45943	-1.52356	-1.03562	-1.2115	-1.20436	1.25634	1.62149	0.754888	1.43296	0.567041	1.42146
1-92851888	0.50696	0	0.293731	0.0389941	0.338169	-0.177787	1.43812	1.85798	2.16146	2.38247	1.84549	1.51457
1-92851900	1.54749	1.29373	1.70361	1.43539	1.04836	0.767023	2.91329	2.33703	2.61471	3.8413	2.73697	2.97628
1-92851919	1.19794	1.13386	1.2136	1.26534	1.10154	0.555519	2.1375	1.95606	2.09115	2.8413	2.18057	2.59323
1-92852002	-3.01495	-3.41504	-3.19114	-3.45003	-2.43063	-3.14975	-0.612977	-0.241008	0.0473057	-0.0874628	-0.369234	-0.178706
1-92852014	-2.60204	-3.27302	-3.40372	-3.73039	-2.68281	-3.92811	-1.10962	-0.864345	-0.182203	-0.462972	-0.886789	-0.706953
1-92852037	0.0972972	-0.479168	0.0515303	0.0931094	0.555215	-0.401363	3.12102	2.94486	2.98351	3.76553	2.82103	3.04439
1-92852137	1.18442	0.137504	0.559427	0.547488	0.49304	0.70044	2.80735	1.96347	2.70044	1.41504	3.48543	2.06609
1-92852142	-0.169925	-0.485427	0	-0.146841	0.31034	0.544321	2.58496	2.152	2.36257	1.77761	3.02975	2.1592
1-92852183	-0.807355	-1.9386	-1.36257	-2.87447	-1.9542	-1.11548	1.58496	1.27302	1.76553	2.16993	1.87447	1.16046
1-92852222	0.192645	1.32193	0.893085	1.32193	1	1.36257	2.73697	2.08746	3	2.32193	2.07039	3.62449
1-92852234	1.32193	1.11548	1.90689	1.078	1.16993	2.66297	3.08746	0.754888	2.90689	2.32193	2.45943	4.12928
1-92852902	3.16993	0.584963	0.947533	2.73697	2.76553	1.68806	2	2.66297	1.16993	1.45943	2.19265	3.20163
1-92852907	2.58496	2	1.58496	2	1	1.68806	1.16993	3.32193	1.16993	1.45943	1.22239	1.73697
1-92852917	-0.415037	-1.73697	0.415037	1.45943	1.06413	-0.392317	0.947533	2	1	0.678072	0.36257	1.1375
1-92853005	-0.847997	-1	-1.7885	-2.18442	-1.16993	-1.67807	0.387023	0.616671	0.115477	0.893085	-0.295456	0.887525
1-92853006	-1.848	-0.874469	-2.41504	-1.82597	-1.09954	-2.27302	0.29956	0.29956	1.09954	0.777608	1.29546	0.209453
1-92853015	-1.35364	-2.32193	-1.90689	-1.91427	-1.45066	-2	0.624491	0.643856	-0.222392	1.58496	-0.103093	0.963474
1-92853016	-1.5025	0	-2.14684	-1.28011	-0.70044	-2.32193	0.415037	0.788496	0.70044	1.48543	1.83007	0.678072
1-92853017	-1.20163	-2	-2.23266	-1.55639	-1.32193	-1.926	0.526069	0.736966	-0.678072	0.893085	-0.31034	0.646363
1-92853018	-2.24793	-0.652077	-1.90689	-1.50901	-1	-2.09954	0	0.788496	-0.378512	1.80735	2.848	0.402098
1-92853040	0	-0.106915	-0.825971	-1.02857	0.133267	-0.726982	1.40439	1.20645	1.24793	2.58496	1.91427	1.6939
1-92853041	-0.115477	-0.321928	-0.823122	-0.465664	-1.06413	-0.514573	1.32193	1.71621	2	1.90689	2.19265	1.90046
1-92853070	1.16993	1	-0.0931094	0.459432	0.754888	-0.777608	1.63743	1	0.169925	2.45943	2.16993	1.90689
1-92853071	-0.736966	-1.22239	-0.716207	-1.58496	-1.63743	-0.943416	-1.08746	-0.710493	-0.485427	-0.777608	-1.37851	-0.478047
1-92853140	-0.353637	-0.387023	-0.799701	0.347923	0.184425	-0.131245	2.55459	1.82597	1	2.26303	2.21501	1.49476
1-92853141	-0.63743	-1	-0.308122	0.520832	0.111031	0.0588937	2	1.75489	2.64386	1.58496	1.76553	3.23704
1-92853149	-1.10692	-0.788496	-1.58496	-0.836501	-1.20811	-0.974909	1.078	0.956931	0.621488	1.39232	0.61471	0.540568
1-92853150	-1.66297	-1.08746	-1.04731	-0.925999	-0.465664	-0.956931	1.22239	0.823122	1	0.830075	0.251539	1.63227
1-92853175	-1	-1	-2.60881	-1.29546	-2.91561	-2.38702	0.796467	1.42884	0.938599	1.08746	0.459432	1
1-92853176	-1.848	-1.36257	-2.20945	-1.65208	-1.70044	-2.11548	0.917538	0.616671	0.63743	0.347923	0.321928	1.02748
1-92853225	1.53051	0.321928	-0.695145	0.163499	0	0	2.5025	1.77761	2	0.874469	2.52356	2.06413
1-92853226	0.63743	1.48543	0.485427	-0.584963	0.378512	0.247928	1.22239	1.64386	1.58496	0.874469	2.07039	2.78136
1-92853237	1.58496	0.847997	1.04439	2.28011	1.16993	1.05445	2.85798	1.16993	1.32193	1.32193	2.96347	2.03562
1-92853238	1	1	1.26303	1.32193	0.436099	1.87447	3.16993	2.80735	2.22239	2.80735	2.45943	3.96963
1-92853242	1.67807	1	1.22239	2	1.78427	1.58496	1.65208	2.08746	1.70044	0.678072	2.04439	2.24793
1-92853243	1.37851	2.70044	1.35364	2.36923	2.14684	2.1375	2.41504	3.80735	2.80735	2.45943	2.39232	3.49185
1-92853254	1.26303	2.58496	2.20163	1.8365	2	2.32193	2.90689	2.58496	2.70044	2.32193	2.24793	3.80735
1-92853382	-0.222392	0.169925	-0.556393	0	-0.125531	-0.559427	1.35364	1.28011	1.11548	1.90689	0.652077	1.09954
1-92853404	2.90689	2.58496	1.36923	1.20645	1.66297	1.44057	2.37851	2.37851	1.58496	2.5025	2.41504	3.29278
1-92853420	1.22239	2.73697	1	2.44057	2.77761	1.79141	2.05889	3.27302	3.58496	3.32193	3.2854	2.80735
1-92853440	3.39232	3.52356	2.36257	3	2.64386	3.22239	2.70044	3	3.75489	3.39232	4.58496	4.34577
1-92853441	2.45943	1.73697	2.16993	1.58496	1.22239	2.54432	2.80735	3.45943	2.28011	2.90689	1.58496	3.77259
1-92853479	2.1375	1.16993	2.25634	1.55254	1.94342	1.87447	3.87447	2.54432	1.70044	2.64386	3.53605	2.61143
1-92853480	1.77761	0.830075	1.48543	0.954196	1	1.10962	2.61891	2.80735	1.66297	3.16993	2.80735	2.42321
1-92853495	-1.41504	-0.621488	-0.695145	-0.93587	-0.255257	-1.08406	0.874469	0.584963	0.836501	1.26303	1.55943	1.43296
1-92853496	-0.263034	-0.387023	-0.954196	-1.37851	-0.724366	-1.23266	1.08246	1.32193	0.961526	1.68806	1.078	0.718229
1-92853552	1.16227	0.415037	0.479168	0.714598	1.0458	0.655352	2.07529	2.5025	2.974	2.58496	2.45943	2.6865
1-92853553	0.807355	1	0.0962153	1.6845	0.509014	0.436099	2.8365	3.12338	2.38466	2.88753	2.87447	1.922
1-92853559	1.71989	1.3388	-0.222392	0.408085	0.573735	0.311202	1.86673	2.53605	1.9542	3.20163	2.29123	1.92892
1-92853560	0.559427	0	-0.415037	1.33703	-0.0365259	0.137504	2.89308	2.32193	2.26303	1.926	2.25873	2.37851
1-92853571	1.30933	1.73697	1.34104	0.540568	1.39993	1.32895	3.60204	3.96347	2.1375	3.07529	2.54649	3.16993
1-92853572	1	1.80735	1.1375	1.71989	0.974909	0.444785	2.89308	3	3.22239	2.26303	2.75002	2.01792
1-92853614	1.68806	1.24511	0.974005	0.905535	1.05703	0.924899	3.29768	3.53605	3.39855	3	2.88753	2.7323
1-92853615	1.61143	0.485427	1.51457	1.78022	0.573735	1.15433	2.44057	2.68182	2.42884	3.12338	2.51937	3.08092
1-92853685	-3.38606	-3.52356	-3.53916	-5.20945	-3.29418	-3.42626	-1.41954	-1.52026	-1.87036	-1.87447	-1.92445	-2
1-92853686	-3.25481	-4.44626	-3.53605	-3.64386	-4.30743	-3.70834	-1.71621	-0.893085	-1.65896	-1.70044	-1.52725	-1.47917
1-92853708	0.0458037	-0.268489	0.29956	-0.284303	0.0510742	-0.0624641	1.81399	1.95269	2.19438	1.76867	2.4245	2.53998
1-92853709	0.143364	-0.376563	-0.399607	-0.258068	0.0365259	0.025091	2.31366	1.87774	1.55254	2.21842	2.33744	1.75002
1-92853829	-0.784271	-0.547488	-1.02466	-1.67377	-1.29768	-0.838249	1.32193	0.716207	1.2854	1.75002	1.54057	1.1375
1-92853830	-0.767827	-1.18641	-0.853611	-1.2909	-0.772048	-1.05445	1.18161	1.42033	1.02046	2.24393	1.96347	1.23266
1-92853893	0.395929	0.628031	0.0356239	0.0848889	-0.438121	-0.182864	1.41504	1.6845	1.16993	1.72247	1.71272	1.02975
1-92853894	0.665581	0.378512	-0.137504	0.117836	0.204358	0.0962153	1.47644	2.75002	1.58496	2.88264	2.5325	2.48767
1-92853905	1.67807	1.32193	1.36257	1.52725	1.61298	0.633872	3.20945	2.58496	2.22239	2.62449	2.76081	3.02237
1-92853906	1.974	2.48543	1.54749	1.78427	1.21501	1.44294	4.26679	3.04439	3.12928	3.14296	3.23947	2.67094
1-92853924	0.777608	1.80735	1	1.07039	1.16993	0.530515	2.41504	2.18763	2.03953	1.9542	2.67243	1.6477
1-92853925	1.30666	0.807355	1.77444	1.3505	1.34577	1	2.48543	2.71272	3.32193	1.80735	2.52838	2.73697
1-92876790	0.652077	1.11548	0.152003	-0.584963	0	-0.289507	1.76553	1.16993	2.11548	1.32193	2.16993	1.90689
1-92876890	0.807355	0.36257	0.347923	0.943416	-0.206451	0	2.80735	0.447459	1	1.80735	2.45943	1.20163
1-92876895	0.63743	0.874469	0.710493	0.643856	0	0.807355	2.80735	1.39232	1.22239	1.90689	2.07039	2.09954
1-92876936	-0.830075	-1.32193	-0.777608	-0.465664	-1	-0.584963	3.05889	2.11548	1.16993	1	2.05889	1.5025
1-92876975	1.16993	1.36257	1.78427	1.66985	0.777608	1.26303	2.64386	2.80735	2.9386	2.66297	3.80735	2.77259
1-92876987	1.926	1.078	2.19265	2.24793	2.05063	2.22239	2.70044	1.8365	2.80735	3.24793	3.70044	2.77259
1-92877006	2.39232	2.45943	1.80735	3.62449	3	1.12553	2.05889	3	2.39232	2.58496	2.45943	3.2854
1-92877010	2.07039	0.0995357	1.48543	2.58496	2.48543	1.58496	2.43296	2.27302	0.830075	1	2.9386	3.73697
1-92877091	-1.63743	-2.54432	-2.32193	-2.66985	-3.02237	-2.43296	0.0671142	-0.131245	0.234465	-0.415037	0	0.338802
1-92877101	-2.23704	-2.32193	-2.48543	-2.64386	-2.848	-2.58496	-0.0641303	0.536053	-0.0740006	0.485427	0.584963	0.754888
1-92877103	-2.08746	-2.08746	-2.66297	-2.58496	-2.18057	-2.76081	-0.251539	0.485427	0	0.160465	0.669851	0.710493
1-92877155	1.38702	1.4021	0.888969	0.765535	1.43063	0.910733	2.39232	2.62449	1.926	1.85798	2.80735	3.03562
1-92877230	0.0671142	0.50696	1.79355	1.4361	1.30812	0.722466	2.66297	1.85798	2.10434	2.28011	3.78136	2.80735
1-92877241	0.4975	0.719892	0.817136	0.887525	0.605721	0.494765	1.9542	1.52356	1.7885	2.05063	2.38466	2.76081
1-92877244	0.436099	0.321928	0.961526	1.58496	1.16046	0.169925	1.29546	2	1.32193	2.22239	3.02975	2.73697
1-92877319	0.584963	-0.280108	1.06413	-0.280108	0.788496	0.70044	2.9386	2.80735	1.37851	2.70044	2.70044	3
1-92877324	1.58496	1.32193	0.662965	0.628031	0.788496	0.530515	2	2.11548	1.94753	3.11548	2.64386	2.43296
1-92877435	-3.08746	-2.80735	-2.58496	-2.63227	-2.37851	-3.08746	-1.94753	-1.80735	-2.32193	-1.24793	-2.41504	-1.53605
1-92877436	-2.5025	-2.90689	-3.32193	-2.36923	-2.80735	-2.8413	-1.77761	-1.29546	-0.63743	-0.917538	-2.848	-2.45943
1-92877458	-2.22239	-0.584963	-1.70044	-1.70044	-1.47393	-1.05063	2.05889	0.628031	-0.125531	1.16993	1.24101	1.67807
1-92877459	-1.76553	-1.11548	-1.18057	-1.05445	-0.632268	-1.62149	1.05889	1.63743	0.917538	1.36257	0.754888	1.13124
1-92877524	0.906891	2	1.12553	0.469485	1.26303	0.643856	2.58496	1.58496	2.80735	2.32193	1.85798	2
1-92877525	1.19265	1.58496	2	1.4021	1.4975	0.334419	2.04439	3.04439	0.917538	2	2.62449	2.90689
1-92877556	3.24793	1.45943	0.847997	1.28951	1.51457	0.4975	1.37851	2.80735	1.87447	2.58496	2.32193	3.77259
1-92877557	2	1.80735	1.72247	2.1375	2.32193	1.90689	1.45943	1.94753	1.16993	2.66297	2.42626	2.88753
1-92877561	2.16993	1.1375	0.765535	2	1.65208	0.793549	3.24793	4.08746	1.80735	2.45943	3.11548	3.26303
1-92877562	1.41504	0.70044	1.34395	1.90689	0.736966	1.848	2.35755	1.73697	2.58496	2.73697	2.74723	3.03562
1-92877577	1.19265	-0.514573	0.736966	0.308122	0.584963	-0.321928	0.241008	1.48543	0.584963	0.847997	1.58496	1.18763
1-92877578	1.80735	0.514573	2.152	1.86507	1.28951	1.35364	2.8365	1.63227	2.1375	2.90689	4.02975	3.09686
1-92877601	-0.736966	1.11548	-0.14439	0.400538	0	0.369234	2.43296	2.5025	2.58496	2.58496	2.5502	3.16993
1-92877602	0.847997	-0.540568	0.347923	0.29956	0.313158	0.0317089	3.02237	2.68806	3.27302	2.70044	1.926	2.654
1-92877607	-0.736966	-0.321928	-0.184425	0.0489096	-0.436099	-0.206451	1.70044	2.62449	1.41504	2	2.32193	2.15754
1-92877608	0.36257	-0.540568	-0.569366	0.329308	-0.0374747	-0.459432	2.20645	2.02554	0.938599	2.22239	1.41504	1.64386
1-92877640	0.652077	0.321928	0.70044	1	0.0544478	1.0614	2.8413	3.67243	1.53051	2.80735	3.08746	3.65208
1-92877641	-0.247928	1.32193	0.640458	1.29177	0.977974	0.540568	3	3.14975	1.75002	3.5025	2.96683	3.14975
1-92877652	0.152003	1.11548	1.19265	1.33342	0.520832	0.823122	2.87447	3.83289	0.436099	0.917538	2.85798	2.63941
1-92877653	0.616671	1.87447	0.79518	1.64155	0.639824	0.710493	2.63941	3.66297	1.65711	0.847997	1.32193	2.16993
1-92877757	-2.20163	-1.24793	-1.96153	-1.46395	-1.84327	-1.56635	1.38466	1.33703	0.770518	1.24101	1.24511	0.871676
1-92877758	-1.38702	-1.29546	-1.02466	-1.29177	-1.6477	-1.365	1.26849	1.76081	1.8413	1.70044	0.389042	1.30166
1-92877767	-2.16993	-1.152	-1.79751	-1.79909	-1.60881	-1.75489	1.4975	1.4245	0.719892	0.552541	0.678072	0.893085
1-92877768	-1.22239	-1.34792	-1.47644	-1.50901	-1.40439	-1.79909	1.61005	1.86673	0.912537	1.12199	0.857981	1.54543
1-92877769	-2.38466	-1.65208	-1.848	-1.91938	-1.73697	-2.10434	0.89812	0.782409	0.807355	0.777608	1.07276	0.98457
1-92877770	-1.22239	-1.34792	-1.28688	-1.43494	-2.10579	-1.85798	1.58496	1.56071	0.378512	1.24793	0.415037	1.43296
1-92877792	-0.770518	-1.24793	-0.243926	-1.17585	-0.76184	-0.423808	2.38466	2.41504	2.04439	1.41504	1.53605	2.57075
1-92877793	-0.736966	0.341037	-0.490986	-1.17585	-0.729911	-0.247928	2.15754	2.29768	1.54057	2.18763	1.65896	2.59904
1-92877838	-0.0780025	0	-0.695145	-0.530515	0.125531	-0.169925	1.16993	1.20645	0.440573	1.32193	1.80735	0.909802
1-92877839	0.447459	1.87447	0.959358	1.50901	1	1.2115	3.49185	3.62449	1.41504	3.45943	2.8365	2.27684
1-92877893	0.514573	0	-1	-2	-0.125531	-0.131245	2	1.77761	2.16993	1.58496	1.87447	1.66297
1-92890481	-3.08746	-2.32193	-2.58496	-2.32193	-3	-3.32193	-1.48543	-2.80735	-2.64386	-1	-2.11548	-0.765535
1-92890542	-2.41504	-1.58496	-1.48543	-1.926	-3.90689	-2.87447	-1	-0.736966	-1	-2.90689	-1.32193	-1.58496
1-92890633	-0.652077	-0.736966	-0.152003	-0.36257	-0.347923	-0.347923	0.652077	0.736966	1.45943	0	0.874469	1.16993
1-92890680	-1.80735	-1.848	-2.41504	-2.52356	-1.848	-1.90689	-0.736966	0.736966	-0.847997	-2	0	-0.807355
1-92890681	-1.58496	-0.70044	-0.874469	-1.41504	-1.87447	-2.5025	-0.280108	-1.09954	-0.893085	-2.70044	-1.24793	1.09954
1-92890791	-1.58496	-1.76553	-0.415037	-1.35364	-0.906891	-0.459432	0.584963	1.80735	1.1375	0.906891	0.459432	1.19265
1-92890792	0.777608	-0.584963	0.152003	-1.22239	-2.1375	-1.32193	0.823122	1	0.662965	1.58496	1.07039	2.58496
1-92890836	2.22239	0.584963	1	1.87447	1.41504	1.22239	2	2.73697	1.48543	1	2.24793	2.45943
1-92890837	2.58496	0.459432	0.584963	2.5025	2.32193	0.765535	2.14684	1.5025	3.41504	2.32193	1.9386	2.20163
1-92890848	0.514573	0.415037	0.530515	1.9386	0.893085	0.584963	1.90689	3.45943	2.41504	1.66297	2.16993	2.9386
1-92890849	0.485427	0.36257	2.41504	1.67807	0.932886	0.628031	1.80735	2.66297	3.9542	2.5025	2.70044	2.58496
1-92890860	-1.37851	-1.41504	-1.09954	-0.584963	0.736966	-1.22239	-0.893085	-0.106915	-0.584963	-0.530515	0	-0.106915
1-92890861	-0.485427	-0.514573	-0.777608	0.137504	-0.584963	-2.39232	-1.11548	0	-0.387023	-0.584963	0.5025	1.08746
1-92891046	-0.893085	-1.32193	-1.41504	-1.41504	-1.58496	-1	-0.106915	1.28011	0	1.22239	1	0.938599
1-92904750	-0.736966	-0.736966	-0.415037	-0.222392	-0.678072	-1.926	-0.169925	0.584963	1.926	0.222392	-0.514573	0
1-92904958	-0.222392	-2.58496	-0.192645	0.678072	-0.192645	0	-1.70044	0.222392	-1.58496	1	0	0.847997
1-92904966	2.32193	1.73697	0.678072	1.73697	1	1.45943	1.58496	1.73697	0.222392	2.45943	1.87447	1
1-92904977	0.222392	1.58496	0.485427	0.678072	-0.192645	0.36257	1.58496	1.73697	-0.192645	2.45943	1.16993	1
1-92910370	1.1375	-1.73697	0.169925	-0.584963	-0.321928	0	1.70044	1.48543	1.32193	2	1.11548	0.222392
1-92910402	-1.1375	-2.45943	-2.11548	-1.58496	-1.58496	-1.87447	0.152003	1.32193	0.485427	-0.485427	-1.32193	-0.485427
1-92912701	-2.80735	-0.678072	-1.70044	-1.70044	-1.5025	-1.26303	-0.652077	-0.485427	-0.736966	-0.321928	0.415037	-0.241008
1-92912942	-1.70044	-1.45943	-0.652077	-1.58496	-2.58496	-3	-0.584963	-1.58496	-0.70044	-1.26303	-0.459432	-1.11548
1-92914146	-1.73697	-2.45943	-2.87447	-1.80735	-3.08746	-2	-2.32193	-2	-2	-0.485427	-2.45943	-2.24793
1-92914182	0.222392	-0.36257	0	0.736966	-0.415037	-0.678072	2	0.874469	1.1375	2.45943	2.64386	1.65208
1-92914201	-0.222392	-0.321928	0.530515	1.58496	0	1.16993	1.87447	1	1.22239	1.16993	3.75489	2.20163
1-92914210	-0.485427	0	0.241008	1	-0.906891	0.222392	2	1.80735	1.32193	2.32193	2.32193	2.26303
1-92914403	-0.874469	-0.485427	-0.716207	-1.87447	-0.925999	-2.05889	1.48543	0.584963	0.115477	0.70044	0.830075	0.387023
1-92914404	-1.73697	-1.37851	-0.222392	-0.830075	-1.06413	-2.70044	0.662965	-0.263034	-0.321928	0.584963	0.485427	1.05889
1-92914482	-1	-0.447459	0.247928	0.788496	0	-0.280108	1.926	2.20163	1.58496	3.24793	1.77761	1.80735
1-92914483	0.169925	-0.321928	0.584963	-0.280108	0.415037	-0.106915	2.26303	2.32193	1.70044	2.80735	0.736966	1.80735
1-92914516	-3.39232	-1.19265	-1.70044	-1.73697	-1.8365	-1.64386	0.540568	0	0.347923	0.263034	1.28951	-0.192645
1-92914517	-0.584963	-0.925999	-1.152	-2.16993	-1.75489	-1.80735	-0.447459	0.115477	1.48543	1.76553	0.289507	0.943416
1-92914603	0.736966	0.70044	1.85798	2	0.347923	1	3.05889	2.48543	2.32193	2.5025	2.43296	3.85798
1-92914604	1.37851	0.628031	1.09954	1.41504	1.53051	0.547488	2.70044	2.37851	2.32193	2.41504	2.45943	2.848
1-92914633	0.125531	-0.152003	0.807355	0.584963	0.387023	-0.280108	3.70044	1.28951	1	2.5025	1.52356	1.52356
1-92914634	1.1375	0.447459	0.263034	0.584963	-0.415037	0.263034	1.07039	1.22239	0.125531	1.80735	1.39232	1.63227
1-92914718	-3.64386	-2	-2.58496	-3.64386	-3.27302	-3.05889	-0.691878	-3.05889	-1.926	-2	-2.11548	-2.70044
1-92914719	-2.70044	-3.11548	-3.58496	-3.52356	-2.43296	-4	-1.152	-1.22239	-1.58496	-2	-1.08746	-2.53605
1-92916308	-3.08746	-2.11548	-2	-2.90689	-2.90689	-2.16993	-0.652077	-0.169925	-1	0.321928	-1.87447	-1.45943
1-92916741	-1.45943	-1.32193	-0.485427	-1.45943	-1.1375	-1.48543	1	0.289507	-0.152003	1	-0.321928	0.777608
1-92917010	-1	0	-1	-1.26303	-0.36257	-1	0.378512	-0.152003	1.37851	0.736966	1.70044	0.530515
1-92917157	-1.26303	0.678072	0.222392	-0.63743	-0.777608	-1	1.66297	2.24793	0.125531	2.45943	2	1.66297
1-92917389	-1.16993	-0.152003	-0.678072	-0.415037	-1.58496	-3.05889	-0.807355	0.222392	1.22239	0.169925	-0.125531	1
1-92917677	-2	-1.58496	-2.90689	-2.80735	-2.08746	-2.08746	-0.137504	-0.485427	-1.39232	-0.584963	-1	-0.415037
1-92917892	0.222392	0	0.777608	0	-0.36257	0.736966	-0.485427	0.192645	0.321928	0.459432	1.90689	1.45943
1-92919939	-1.45943	-2.22239	-3.16993	-1.58496	-3	-1.58496	-0.459432	-1.48543	-2.24793	-1	-1.48543	-0.222392
1-92920159	0.125531	-0.289507	0	0.289507	-1.11548	0	2.08746	1.45943	1.48543	1.48543	2	1.22239
1-92920340	-0.289507	-0.777608	-1.58496	-2.70044	-2.32193	-1.58496	0.5025	0.459432	-0.514573	2	-0.584963	-0.241008
1-92920373	-1.90689	-1.32193	-2.16993	-2.08746	-1.66297	-0.736966	-0.917538	-1.80735	-1.45943	-0.652077	0.169925	-1.1375
1-92920374	-1.5025	-1.48543	-2.70044	-2.70044	-2.58496	-1.80735	-1.19265	-2.58496	-0.893085	0.152003	-1.22239	-1.848
1-92920563	-2.45943	-3.24793	-3.16993	-3.16993	-1.87447	-2.90689	-0.459432	-2.41504	-1.36257	-1.76553	-1.90689	-1.32193
1-92920564	-3	-2.5025	-2.80735	-2.70044	-3.32193	-3.16993	-1.80735	-1.32193	-2	-1.08746	-1.32193	-1.48543
1-92921237	-3	-1.70044	-1.9386	-3.39232	-1.926	-2.66297	-0.765535	-0.652077	-1.71621	-2.32193	-2	-1
1-92921238	-3.24793	-1.58496	-2.32193	-2.41504	-1.44057	-2.22239	-1.76553	-1.76553	-2.24793	-0.847997	-1.80735	-1.19265
1-92921590	0.415037	0	-0.678072	-1.32193	-1.87447	-0.736966	0	-1	0.169925	-0.678072	0.678072	1
1-92922782	-2.41504	-0.777608	-2.58496	-2.58496	-1.41504	-0.874469	-0.678072	-1	-0.459432	-0.530515	-1.22239	-0.321928
1-92922783	-2	-0.736966	-1.32193	-1.44057	-2.5025	-1.926	-0.691878	-0.125531	-0.736966	-0.415037	-0.263034	0.137504
1-92924658	-2.11548	-1.16993	-0.893085	-2.16993	-2.08746	-1.48543	-0.459432	-0.777608	-0.169925	1.76553	-0.874469	-1.26303
1-92924994	-0.736966	-0.222392	-0.584963	-0.584963	-1.16993	-1.58496	1.19265	1.32193	1.26303	1	0.678072	0.415037
1-92926121	-2.22239	-2.32193	-2.80735	-1.90689	-1.58496	-2.32193	-1.22239	-1.45943	-1.67807	-1	-1.35364	-0.222392
1-92927618	-2.32193	-1.45943	-2.90689	-2.32193	-1.45943	-3.16993	-1.87447	-1.19265	-0.530515	-1.32193	-3.16993	-0.906891
1-92927815	-1	-0.893085	-1.1375	0	-0.530515	-0.893085	0.736966	0.678072	1.87447	1.58496	0.893085	0.893085
1-92928128	1.73697	1.22239	2	0.459432	0	1.16993	0.514573	2.07039	1.926	1.67807	1.58496	1.58496
1-92928817	-1	-1.70044	-2.45943	-2.11548	-1.848	-0.736966	-0.152003	-0.241008	-0.514573	-0.893085	-1.45943	-0.678072
1-92930025	-1.73697	-0.584963	-2.58496	-3.24793	-1.926	-3.32193	-0.180572	0.137504	-0.906891	-0.125531	-1.152	-0.847997
1-92930067	-1.16993	-1.09954	-2.32193	-2.16993	-1.66297	-2.24793	-0.341037	-1.08746	-0.807355	-2.08746	-1.65208	-1.152
1-92931946	-1.32193	1	-0.736966	0.459432	-0.321928	1	0.893085	0.415037	1.70044	1.80735	1.90689	0.847997
1-92933453	-3.39232	-3.24793	-2.58496	-2.58496	-2.87447	-3.08746	-2.32193	-2.66297	-2.08746	-2.58496	-2.58496	-2.73697
1-92933546	-0.530515	-0.652077	-0.70044	-1.37851	-0.736966	-1.152	0	0.192645	0.628031	1.1375	0.241008	0.830075
1-92933547	-0.137504	-1.36257	-1.32193	-1	-1.19265	-1.11548	0.678072	0.347923	0.280108	0.321928	1.152	0.263034
1-92933628	-3.32193	-1.26303	-3.08746	-2	-2.32193	-2.24793	-3.16993	-0.584963	-1	-2	-1.51457	-1.80735
1-92933629	-2.58496	-2.58496	-2.16993	-3.39232	-1.90689	-3.16993	-2.24793	-0.847997	-1.58496	-3.16993	-2.87447	-2.47805
1-92936915	-1.32193	-0.222392	-0.893085	-1	-1.70044	-0.584963	0.736966	0.584963	1.26303	-0.36257	-0.125531	1
1-92937456	-0.584963	0.459432	-0.222392	-2	-0.584963	-0.70044	1.80735	1.09954	0.584963	1.32193	1	0.830075
1-92937916	-2.32193	-1.80735	-2.80735	-3.32193	-1.73697	-2.5025	-2.41504	-2.11548	-1.37851	-1.58496	-2.5025	-1.26303
1-92938129	-1	0.222392	-0.289507	-0.514573	0	0.192645	1.48543	0.874469	2	1.73697	0	1.58496
1-92940356	-2.45943	-3	-2.45943	-3.39232	-2.58496	-2.58496	-3.45943	-3.08746	-3.08746	-2.32193	-3.39232	-3.24793
1-92940434	0	0.415037	-0.678072	-0.874469	-1	-0.514573	1.19265	1.37851	0.830075	0.874469	-0.152003	0
1-92940438	0.263034	0.36257	-0.584963	-0.514573	-1.11548	0.874469	0.485427	1.11548	0.540568	1.70044	1	0.378512
1-92941758	-1.76553	-2.66297	-0.628031	-2.11548	-1.5025	-2.58496	-0.70044	-0.893085	0.459432	0.415037	-2.45943	-1.76553
1-92941759	-2	-2.32193	-2.45943	-2.90689	-1.32193	-2.66297	0.289507	-0.415037	0.540568	-1	-1.32193	0.530515
1-92942578	-3.32193	-2.70044	-3.58496	-2.32193	-2.80735	-3.45943	-1.58496	-2.58496	-1.58496	-1.58496	-1.11548	-1.848
1-92942659	-2.87447	-1.16993	-3.45943	-2.41504	-1	-2.08746	-0.222392	-1.37851	-1.32193	-1.22239	-2.22239	-1.58496
1-92942979	-1.87447	-1.58496	-1.37851	-1.58496	-0.874469	-1.58496	-0.125531	0	0.415037	0.678072	-1.16993	-1.1375
1-92942980	-1.58496	-1.58496	-3	-2.39232	-2.45943	-1.22239	-0.137504	-1.51457	-0.415037	-0.678072	-0.169925	-0.137504
1-92943344	-0.736966	-0.169925	0.652077	-1.58496	-0.241008	-0.736966	1.37851	1.26303	0.415037	0.415037	-0.415037	0.192645
1-92944079	0	0.874469	-1.37851	-1.16993	-0.70044	0.63743	0.584963	0.584963	1.73697	0.530515	0.378512	1.66297
1-92944080	0.125531	-0.415037	-0.447459	-0.540568	1.09954	-0.736966	1.76553	0.459432	0.530515	1.22239	1.44057	0.485427
1-92944219	-2.80735	-1.76553	-2.41504	-1.70044	-1.45943	-1.26303	-2.41504	-2.05889	-1.58496	-1	-1.37851	-1.19265
1-92945601	-2.58496	-1.87447	-1.32193	-2	-1.37851	-0.906891	0.584963	1.45943	-0.807355	0	-1	0
1-92945856	-2.32193	-0.736966	-1	-1.32193	-1.32193	-2.32193	0.415037	1.26303	0.540568	0.736966	-0.584963	1
1-92947385	-2.80735	-1.58496	-3	-3.08746	-2.70044	-2.58496	-0.847997	-1.70044	-0.289507	-1	-1	-0.678072
1-92947721	-3.24793	-2.45943	-3.39232	-3.45943	-2.90689	-2.70044	-2.32193	-3.70044	-3	-3.16993	-3.58496	-3.64386
1-92947861	-0.459432	-0.415037	-0.459432	0	-0.847997	-1.22239	0.847997	1.08746	-0.485427	0.125531	-0.63743	0.0931094
1-92949072	0	1.58496	0.152003	1.16993	1.41504	0.192645	1.80735	1.26303	1.73697	2.45943	1.80735	2.08746
1-92949090	1.87447	2.32193	1.22239	2.58496	1.58496	0.584963	3	3.08746	1.73697	1.87447	2.90689	1.58496
1-92949095	1	0	1.22239	0.847997	0.584963	0.36257	1.26303	0.874469	2.45943	1.87447	2.80735	0.70044
1-92949098	1.45943	1.58496	2	1.32193	0.830075	-0.584963	3	2.22239	1.73697	1.87447	1.58496	1
1-92950117	-2.90689	-2.32193	-3	-2.58496	-2.58496	-2.87447	-2.08746	-3.39232	-3.16993	-3	-1.80735	-2.66297
1-92951373	-0.736966	-0.584963	-1.76553	-0.777608	-0.736966	-0.152003	0.652077	0.847997	1	0	0	0.584963
1-92951384	-1.58496	-0.36257	-1.41504	-2.41504	-0.222392	-1.48543	0.152003	-0.192645	1.1375	0	0.652077	-0.289507
1-92951466	-1.58496	-1.58496	-2.90689	-2.58496	-1.58496	-2.5025	-0.847997	0.289507	-1.16993	0.415037	-1.45943	-0.378512
1-92953840	-2.11548	-2.70044	-1.73697	-1.70044	-2.16993	-3	-2.08746	-2	-1.48543	-2.32193	-2.80735	-2
1-92956925	-1.11548	-0.485427	0.36257	-0.152003	0.459432	-0.36257	0.777608	2.08746	0.777608	2.32193	0.378512	2
1-92956968	-0.63743	0.36257	-0.36257	0.378512	-0.169925	-0.874469	2.80735	1	2.32193	2	2.32193	2.11548
1-92959026	-1.22239	-2.45943	-2	-1.58496	-2.11548	-2.32193	-0.125531	-0.459432	-0.584963	0.485427	0.893085	0.192645
1-92959222	-2.80735	-2	-2.90689	-2.32193	-1	-2.11548	-3.08746	-2.80735	-1.87447	-1.58496	-1.70044	-0.36257
1-92960730	-2.11548	-1.73697	-3	-1	-0.847997	-0.678072	-0.169925	0.736966	-0.321928	-0.169925	-1.16993	0.289507
1-92960747	-1.1375	-1	-0.874469	-0.485427	0	0.847997	1	1.45943	0.652077	0.874469	-0.485427	0.893085
1-92961084	-0.847997	-0.222392	-0.736966	-0.874469	-1.926	-1.1375	-0.169925	-0.36257	1.45943	0.63743	2.52356	0.514573
1-92961175	-1.58496	-1.87447	-2.22239	-0.678072	-2	-0.736966	-0.289507	0.584963	-1.45943	0.115477	-0.893085	-0.830075
1-92962212	-0.321928	-1	0.736966	0.63743	0.584963	-0.906891	0.415037	1.26303	0.847997	2.70044	1	0.874469
1-92969111	-0.652077	-0.321928	-0.415037	-2.22239	-0.893085	0.137504	0.125531	0.874469	-0.777608	1.16993	-0.222392	-1
1-92971756	-1	-2.11548	-1.26303	-1.80735	0.152003	-1.73697	0.321928	0.652077	0.137504	1.09954	1	0.765535
1-92973492	-1.37851	0.222392	-0.584963	-1	-1.36257	-1	1	1.848	2.11548	2.58496	1.32193	-0.807355
1-92975851	-1	-1.48543	-1.22239	-0.321928	-1.67807	-1.35364	1.58496	1.22239	1	0.485427	0.169925	1.67807
1-92976093	0.514573	0.459432	-1.70044	-0.289507	1.1375	-0.540568	0.652077	0	0.777608	1.22239	1.48543	1.71621
1-92976702	0.485427	-0.847997	-1.80735	-0.263034	-1.26303	-1.58496	-0.678072	-0.514573	-0.459432	0.222392	0.415037	-0.321928
1-92978161	-1.70044	-2.70044	-2.80735	-3.16993	-3.24793	-2.32193	-0.169925	-1	-1.87447	-2.32193	-1.87447	-2.11548
1-92978926	-2.80735	-2.22239	-2.32193	-2.32193	-2.41504	-2.32193	-0.584963	0.321928	-0.36257	-0.415037	-0.874469	-0.530515
1-92978927	-2.32193	-2.45943	-1	-1.22239	-2.32193	-1.11548	0.36257	-1	0.192645	-2	-1.70044	0.678072
1-92983207	-1.67807	-2	-1.51457	-2.39232	-2	-1.48543	-0.736966	0.485427	-0.485427	-0.514573	-0.777608	0.514573
1-92983220	-1.11548	-0.63743	-0.584963	-0.485427	-0.241008	1.1375	1.37851	1.73697	1.848	1.58496	2	0.514573
1-92985560	-0.36257	-2.32193	-1.58496	-0.736966	1.32193	-1.1375	-0.652077	1	-0.192645	0.169925	1.45943	-0.36257
1-92986554	-1.73697	-2.70044	-2.22239	-3	-3.39232	-2.70044	-0.874469	-2.32193	-1.70044	-2.32193	-0.736966	-1.76553
1-92986638	-2.11548	-2.73697	-2.58496	-3.08746	-3	-2.70044	-2.22239	-2.08746	-1.90689	-2.08746	-2.08746	-1.58496
1-92987130	-0.485427	-1.11548	-1.58496	-1.45943	-2.22239	-2.22239	-0.459432	-0.222392	0	0.415037	0.514573	0.192645
1-92988179	-2.11548	-1.32193	-2	-0.847997	-0.678072	-2.45943	-1.26303	0.152003	-0.169925	0.222392	0	0.765535
1-92988208	0.736966	0.678072	0.192645	1.16993	-0.152003	1.16993	1.22239	3	0.893085	1.1375	0	0.830075
1-92990402	-1	-1.73697	-0.530515	-2.41504	-0.906891	-1.45943	-0.152003	-0.70044	-1	0	1.32193	-0.678072
1-92990406	-2.32193	-1.73697	-1.90689	-3.08746	-1.41504	-2	-3	-3.24793	-2.16993	-1.32193	-1.16993	-1.16993
1-92990935	-1.37851	-1.45943	-1.58496	-2.16993	-1.80735	-1	1.19265	0.485427	-0.192645	0	-1.39232	0.736966
1-92991463	-1.22239	-0.222392	-3	-2	-1.28011	-1.80735	0.485427	0.241008	-0.874469	-0.736966	-0.29956	-1.44057
1-92993372	-2.45943	-2.11548	-1.58496	-1.76553	-2.39232	-1.87447	-2	-0.807355	-0.263034	-1.32193	-1.58496	-1.67807
1-92993373	-2	-3	-2.22239	-1.90689	-1.48543	-1.58496	-1.48543	-1	-0.736966	-0.736966	-1.58496	-1.32193
1-92998472	-1.73697	-1.58496	-2.58496	-2.58496	-1.90689	-2.90689	-2.45943	-2.32193	-0.847997	-1	-1.58496	-1.58496
1-93002865	1	-0.485427	0.584963	-0.485427	1.58496	0	2.32193	1.58496	2.66297	1.73697	1.926	1.11548
1-93003469	-2.80735	-2	-2.90689	-1.67807	-1.48543	-2.24793	-1.32193	0.106915	-1	-2.22239	-0.485427	0.192645
1-93004695	-3.24793	-2.45943	-2.80735	-1.73697	-3.24793	-2.70044	-0.777608	-0.736966	-1	-2.45943	-1.1375	-1
1-93005462	-1	-1.90689	-0.678072	-0.192645	-1.926	-0.584963	0.530515	1.22239	1.45943	0.459432	1	2.07039
1-93007564	-1.16993	-1.87447	-2.11548	-1.48543	-2.80735	-2.58496	-0.736966	-0.736966	-1.16993	-0.289507	-0.777608	-2.11548
1-93009007	-2	-2.45943	-2.58496	-1.87447	-1.32193	-2.22239	-0.459432	0.222392	-0.736966	-0.36257	-2.11548	0.347923
1-93010071	-1.1375	-0.321928	0.584963	-1.37851	-0.584963	-1.26303	0.514573	0.192645	0.584963	1.1375	0	0.169925
1-93012715	-2.32193	-3.75489	-2.58496	-3.64386	-2.80735	-2.5025	-1.76553	-2.73697	-2.41504	-1.73697	-1.848	-2.32193
1-93014235	-1.87447	-2.11548	-2.39232	-2.22239	-2	-1.32193	-0.906891	-0.736966	0	0.192645	-0.736966	0.459432
1-93014289	-1.48543	-0.678072	-1.32193	-2.58496	-1.09954	-1.67807	-1.65208	0.584963	0.63743	-1.26303	-0.514573	-0.514573
1-93022705	-1.32193	-1.58496	-1.80735	-0.514573	-1.66297	-2.80735	-1	-0.321928	-0.192645	-1.58496	0.415037	0.652077
1-93022826	-0.36257	0.514573	0.106915	-1.32193	-1.152	-1.73697	2.16993	1	1.45943	1.90689	0.652077	1.58496
1-93023696	-1.32193	-1.16993	-2.45943	-0.192645	-1	-0.36257	0.137504	-0.584963	0.678072	1	0.584963	0.321928
1-93025423	-1.37851	-1.58496	0	-1.58496	-0.584963	-2	-0.514573	-0.652077	0.192645	0.169925	-0.514573	0
1-93029858	0.137504	-1.32193	0.222392	0.192645	-0.530515	0	-0.36257	0.415037	-0.222392	-0.678072	-0.180572	0.415037
1-93036438	-0.321928	-2.80735	-1.45943	-1	-0.321928	-1.76553	0	0.514573	0.169925	0.192645	0	0.807355
1-93037145	-2.41504	-2.90689	-2.58496	-1.90689	-2.11548	-2.5025	0	1	-0.222392	0.874469	-0.125531	0
1-93039266	-2.80735	-1.90689	-2.11548	-3.16993	-3.39232	-2.80735	-3	-2.58496	-2.45943	-2.70044	-0.678072	-2.32193
1-93040224	-2.80735	-2.80735	-2.70044	-2.58496	-2.58496	-3.08746	-3.16993	-3.08746	-2.5025	-1.58496	-1.32193	-1.11548
1-93044150	-2.58496	-3.24793	-3.39232	-2.90689	-3.70044	-3.32193	-1.5025	-1.41504	-3.16993	-2.58496	-2.58496	-2.58496
1-93044232	-2.11548	-1.848	-0.652077	-0.893085	-0.63743	-1.09954	-0.710493	-0.485427	-0.652077	0.137504	-2	0.777608
1-93045089	-2.32193	-2.32193	-1.58496	-3	-1.45943	-1.16993	-2.32193	-3.08746	-1.73697	-0.485427	-1.37851	-1.9386
1-93046233	-2	-3.08746	-2.16993	-2	-1.80735	-2	-2.66297	-3.08746	-1.26303	-2.58496	-1.58496	-2.45943
1-93046545	-0.807355	-1.11548	-0.321928	-1	-0.807355	-1.08746	0.584963	1	-0.137504	-0.192645	1.28011	1.58496
1-93046546	-0.807355	0	0	-0.70044	-0.777608	-1.32193	0.807355	-0.415037	0.710493	0.652077	0.36257	0.459432
1-93046810	-2.90689	-3	-3.64386	-3.80735	-3.39232	-3.32193	-2.66297	-2.64386	-1.87447	-2.11548	-2.70044	-1.89308
1-93046811	-2.39232	-3.85798	-3.24793	-3	-3.24793	-3.16993	-3.64386	-1.22239	-1.76553	-1.73697	-2.9386	-1.73697
1-93046844	-2.80735	-2.80735	-3.32193	-3.64386	-3.45943	-3	-2.5025	-2.73697	-2.32193	-2.22239	-3.85798	-3.08746
1-93047477	-2.90689	-2.32193	-1.45943	-2.80735	-0.893085	-1.76553	-1.22239	-1.73697	-1	-0.584963	-1.26303	-1.926
1-93047484	-1.32193	-0.415037	-0.485427	-1.73697	-1.32193	-1	0.514573	0.222392	1	-0.222392	0.222392	-0.678072
1-93047681	-1.32193	-0.289507	-0.652077	-0.415037	0	-1.5025	0.0995357	0.263034	0.906891	0.169925	1.58496	1.80735
1-93049755	1.22239	0.192645	-0.874469	0.652077	0	0.152003	1.73697	2.70044	2.45943	2.32193	1.32193	1.41504
1-93050798	-3	-2	-2.11548	-3	-2.58496	-2.9386	-3.16993	-2.45943	-1.58496	0.289507	-1	-0.847997
1-93051578	-2.22239	1.09954	-0.530515	-0.874469	-0.932886	-1	-0.584963	-1.58496	-0.289507	0.387023	0.321928	0.206451
1-93051716	-2.5025	-2.90689	-2.24793	-2.80735	-2.39232	-2.9386	-1.76553	-1.70044	-1.76553	-2.22239	-1.848	-3
1-93053565	-1.22239	-1.87447	-2.90689	-1.926	-1.32193	-1.848	-1.848	-0.70044	-1.45943	-1.70044	-1.76553	-1.87447
1-93053566	-2.32193	-2.90689	-1	-1.58496	-3.58496	-1.76553	-0.514573	0.289507	-0.192645	0.777608	-1.37851	-1.76553
1-93054795	-2.32193	-3.24793	-2.73697	-2.87447	-1.73697	-3.27302	-1.87447	-3.16993	-2.66297	-2.41504	-2.41504	-1.58496
1-93054871	-2.32193	-2.22239	-2.22239	-1.26303	-1.80735	-1	-0.678072	-0.736966	-2	-0.415037	-1.58496	-0.485427
1-93056124	-2.58496	-2.45943	-3.16993	-3.24793	-3.52356	-2.87447	-2.24793	-2.58496	-2.80735	0	-2.20163	-0.906891
1-93056359	-2.58496	-2.87447	-1.70044	-1.76553	-1.08746	-2.32193	-2.90689	-2.39232	-1.90689	-1.58496	-2.32193	-2.73697
1-93056360	-2.32193	-2.58496	-1.87447	-2.22239	-2.64386	-0.514573	-1.58496	-1.37851	-3	-0.736966	-2.16993	-2.08746
1-93057504	-1	-2.22239	-2.70044	-1.67807	-2.58496	-1.32193	-1.09954	-3.16993	-1.58496	-1.26303	-0.415037	-1.36257
1-93057505	-2.32193	-1.73697	-2.45943	-1.70044	-1.90689	-1.80735	-1.1375	-2.45943	-1.67807	-1.45943	-0.70044	-1.70044
1-93059640	-1.90689	-2.22239	-1.32193	-2.32193	-1	-2.32193	-0.485427	-1	0.36257	1.16993	0.321928	0.169925
1-93059670	-1.87447	-0.514573	-0.847997	-0.222392	0.459432	-1.48543	0.874469	0.36257	-0.459432	0.874469	1	0.125531
1-93059718	-2.45943	-2.11548	-0.584963	-2.58496	-2.16993	-2.08746	-1.67807	-1.16993	-2.22239	-1.45943	-1	-1.1375
1-93059903	0.222392	0.874469	1	0	0.241008	-0.874469	1.37851	1.58496	1.58496	1.58496	2.22239	1.848
1-93059904	0.169925	-0.289507	1	1.28011	1.58496	-0.652077	1.90689	1	0.514573	1.58496	0.652077	1.5025
1-93060635	-2.80735	-3.24793	-3.52356	-3.58496	-3.80735	-3.32193	-2.66297	-3.16993	-3.32193	-3.32193	-3.58496	-3.58496
1-93060636	-2.90689	-3.08746	-3.16993	-2.70044	-3.24793	-3.16993	-3.16993	-3.16993	-3.08746	-3	-3	-3.75489
1-93060891	-1.32193	-1.58496	-2	-0.152003	-1.58496	-1.58496	-0.36257	-0.485427	1.48543	0.137504	0	-0.893085
1-93062866	-2.58496	-2.90689	-2.22239	-2.58496	-1.58496	-1.73697	-2.24793	-1.90689	-2.58496	-1.87447	-0.777608	-2.80735
1-93063312	-1.73697	-2.58496	-2	-2.90689	-1.73697	-1.87447	-1.41504	-1.1375	-2.16993	-1	-0.192645	-1.37851
1-93063313	-1	-2.80735	-3	-2.73697	-3.08746	-1.90689	-1.26303	-0.447459	0.485427	-0.584963	-1.09954	-0.415037
1-93063666	-1.32193	-1.37851	-3.08746	-2.90689	-1.11548	-1.87447	-2.64386	-1.37851	-2.90689	-1.90689	-0.152003	-1
1-93063667	-2.16993	-0.847997	-2.5025	-2.11548	-2.5025	-2.39232	-2	-1.48543	-1.87447	-1.1375	-0.893085	-1.28011
1-93064055	1.48543	-0.415037	0.36257	1.48543	0.36257	1.16993	1.58496	1.80735	0.36257	3	2.90689	1.41504
1-93064056	0.415037	0	0.678072	1.20163	1	1.87447	3.27302	1.67807	2.41504	2	2.58496	0.874469
1-93064963	-2.90689	-1.58496	-1.70044	-2	-1.28011	-2.80735	-0.415037	0.847997	0.222392	0.847997	-0.289507	-1.22239
1-93064964	-0.847997	-1.37851	-1.58496	-1.90689	-1.90689	-2.64386	-1.41504	0.152003	0.807355	1.09954	-0.137504	-0.152003
1-93064999	-0.263034	-0.874469	-0.893085	-0.485427	-0.628031	-2.22239	-0.415037	1	-0.192645	0.70044	1.11548	-0.241008
1-93065000	-2.70044	-0.514573	-0.584963	-1.22239	-1.80735	0	-0.241008	0	-0.137504	0	0.321928	0
1-93065366	-1	-1	-1.48543	-1.41504	-0.652077	-1.41504	0	0	2	0.321928	0.893085	0.932886
1-93076269	0	0	-0.192645	-0.152003	1.58496	0	2.58496	2.22239	2.5025	2	1.58496	2.80735
1-93076439	0	-0.678072	-0.584963	-1.48543	-1.45943	0.0995357	0.347923	1.45943	1.41504	0.847997	0.584963	-0.289507
1-93076514	0	0	-1.22239	0.736966	0	0.925999	1	2.11548	0.152003	1.87447	1.26303	0.530515
1-93076535	-0.289507	0.584963	1	0.36257	0.584963	-0.241008	1	0.736966	0.289507	0	0.459432	0
1-93077073	-1.87447	-3	-2.45943	-2.32193	-1.45943	-2.45943	-1.32193	-1.1375	-1.16993	-0.485427	-1.22239	-0.584963
1-93077879	0	0	-1	-0.893085	0.222392	-0.36257	1.48543	0.874469	0.736966	0.777608	0.415037	0.917538
1-93078036	-1.07039	-1.16993	0	-1.11548	-2.41504	-1.5025	0.530515	0.459432	1.16993	1.1375	1.70044	-0.678072
1-93078845	-0.893085	-1.73697	-0.222392	-0.736966	-1	-1.1375	-0.152003	0	-0.736966	0.222392	0.847997	-0.36257
1-93080667	-2.22239	-3.52356	-1	-2.32193	-2.58496	-2.32193	-2	-0.584963	-1.58496	-0.514573	-0.736966	-2.66297
1-93080668	-1.87447	-2.70044	-1.73697	-2.70044	-2.11548	-3.24793	-1.48543	-1.16993	-0.584963	0.485427	-1.58496	-2.90689
1-93080762	-2.90689	-2.32193	-1.58496	-2	-3	-3.08746	-2.11548	-2	-2.32193	-2.45943	-0.847997	-1.45943
1-93081417	1.22239	0.584963	0.169925	0.169925	1.1375	1.32193	1.848	2.11548	1	0.192645	2.9386	2.39232
1-93082221	-0.415037	-0.678072	-1.58496	-0.777608	-0.70044	-0.584963	0	-0.263034	-0.893085	1.26303	-0.289507	-0.63743
1-93082222	-1	-1.58496	-0.678072	-0.514573	-1.19265	-0.263034	-1.58496	0	-0.321928	0.192645	-0.415037	-1
1-93083055	-0.584963	-1.70044	-1.1375	-1.87447	-1.58496	-1.58496	-1.16993	-2.16993	-1.58496	-0.137504	-0.777608	-1.35364
1-93083989	-2.24793	-2.11548	-3	-3.32193	-3	-2	1.70044	0.447459	-2	-0.485427	-1.73697	-1.90689
1-93084803	-3	-1.58496	-2.22239	-2.32193	-2.16993	-2.66297	-1	0.321928	-1	-0.415037	0.415037	0
1-93084880	-0.169925	-1.58496	-1.26303	-1	-1.11548	-1.1375	0.584963	0	1.37851	1	-0.36257	0.807355
1-93084888	-0.584963	-1.11548	-0.514573	-1	-0.459432	-1.45943	0	1.70044	0.736966	1	-0.169925	0.530515
1-93086962	0.321928	-1.26303	-1.09954	-1.11548	-1.45943	-0.70044	1.45943	2.73697	0.788496	1	2.58496	1.58496
1-93086970	-0.777608	-0.321928	-0.807355	-1.1375	-0.847997	-0.415037	1.45943	3.32193	0.206451	-0.192645	1.5025	1.45943
1-93090567	-1.90689	-3	-2.66297	-1.48543	-1.848	-3	-0.678072	-1.71621	-0.874469	-1.37851	-1.70044	-1
1-93090589	-0.514573	-0.530515	-1.58496	-1.1375	-1.11548	-0.459432	1.51457	0.0931094	0.736966	2.41504	-0.169925	-0.321928
1-93090662	-1.73697	-2.73697	-2	-1.26303	0.169925	-2.66297	-1.37851	-0.830075	-1.76553	1	0	-0.874469
1-93090663	-2.90689	-3.16993	-2.16993	-0.169925	-1.58496	-2.70044	-1.078	-0.874469	-1.58496	-0.736966	-1.37851	-1.1375
1-93090795	-0.169925	0.459432	1.32193	1	-0.115477	0	1.5025	0.547488	1.65208	2.58496	2.1375	1.36257
1-93090958	0	-0.152003	0.152003	-0.874469	-0.241008	-0.874469	0	0.125531	-0.180572	1.26303	-0.485427	0.736966
1-93090984	0.415037	-1.90689	-1.76553	0	-1.41504	0.584963	-0.874469	0.137504	-0.415037	-0.736966	0.485427	0
1-93090992	1.16993	0.874469	0	1.58496	0.736966	0.514573	1.37851	3.08746	2.73697	1.58496	1	2.45943
1-93091251	0	0.447459	0.652077	-0.584963	0.906891	0.241008	0.169925	1.41504	1.22239	0	2.32193	1.58496
1-93091252	-0.169925	0.678072	1.5025	-0.70044	-0.152003	0.169925	1.926	1.90689	1.19265	1	2.08746	1.77761
1-93091711	-1	-2.41504	-2.58496	-2.58496	-2.08746	-1	1	-0.321928	0	-0.263034	-0.514573	-0.321928
1-93094150	-2.22239	-1.73697	-2.80735	-1.848	-2.39232	-2.9386	-2.32193	-1.70044	-0.652077	-1.32193	-1.48543	-2
1-93097045	-2.16993	-0.36257	-2.5025	-1.45943	-1.44057	-2.5025	0	0.152003	0	-0.736966	-0.415037	-0.70044
1-93097046	-1.73697	-2	-1.67807	-2.90689	-1.67807	-1.90689	-1.32193	-1.16993	-0.628031	-0.347923	-0.459432	-0.192645
1-93097195	-2.5025	-2.90689	-2.45943	-3.52356	-2.80735	-2.58496	-2.22239	-2.24793	-2.90689	-1.90689	-2.80735	-2.11548
1-93097242	-3	-1.87447	-2.58496	-3.08746	-2.11548	-2.32193	-2.32193	-1.41504	-2.11548	-1.67807	-1.37851	-1.87447
1-93098298	-0.63743	-0.652077	-1.66297	-0.925999	-0.29956	0.514573	0.289507	0.807355	1.5025	1.26303	0.874469	1.08746
1-93098568	-2.70044	-3.16993	-2.90689	-2.70044	-3.24793	-2.41504	-3.24793	-2.70044	-2.58496	-2.58496	-2	-2.41504
1-93099085	-0.874469	-1	-3.24793	-2.45943	-2	-1.87447	0.125531	-0.652077	0.736966	0.678072	0	0
1-93099155	-0.415037	-1.16993	-0.263034	-0.530515	-1.28011	-0.169925	0.125531	2.32193	1.90689	0.847997	1.24793	1
1-93099156	-1.1375	-0.152003	-0.289507	-0.485427	0.777608	-0.893085	0.530515	1.80735	0.530515	1	2.32193	0.584963
1-93099187	1.32193	1.73697	2.16993	2.58496	2.41504	1.80735	2.32193	3.08746	1.80735	1	3.39232	2.32193
1-93099188	2.32193	1.58496	2.58496	1.73697	1.80735	0.63743	2.58496	1.26303	2.20163	1.87447	2.5025	2.11548
1-93099207	0.415037	0	0.584963	1	0.514573	0.459432	2.08746	1.32193	1.45943	1.1375	1.09954	-1
1-93099222	2.32193	0	2	1.41504	1.26303	1.11548	2.24793	2.32193	2.11548	2.70044	2.5025	1.26303
1-93099240	-0.485427	0.415037	0.192645	-0.125531	-0.459432	-1.11548	0.70044	-0.137504	0	0.652077	0.241008	0.192645
1-93099241	-1	-0.514573	-0.584963	-1.32193	-0.847997	-1	1.16993	-0.874469	-0.378512	-0.652077	1	0.847997
1-93100113	-2.22239	-0.485427	-1.70044	-1.48543	-0.347923	-1.11548	0.289507	0.584963	0	0.415037	0.514573	0.106915
1-93101956	-2.45943	-1.26303	-2.58496	-2.41504	-3.64386	-3.08746	-2.32193	-2.5025	-1.58496	-1.16993	-1.848	-3.24793
1-93103770	-3.39232	-2.70044	-2.58496	-2.32193	-3.39232	-3.39232	-2.90689	-1.48543	-1.58496	-1	-2	-1.22239
1-93103975	-1.16993	-0.678072	-1.22239	-0.874469	-2.11548	-2	0.289507	1.09954	1	0.584963	0.736966	0
1-93110327	0.415037	-0.36257	0.514573	-0.321928	-0.63743	-0.36257	0.777608	1	0.678072	0.678072	0.241008	2.1375
1-93110419	-2.80735	-2.11548	-2.45943	-2.90689	-3.32193	-3.32193	0.137504	0.36257	-0.263034	-0.514573	-0.459432	-0.584963
1-93110476	-1	-2.70044	-2.45943	-1.70044	-2.08746	-2.32193	-0.736966	-1.26303	-0.530515	-0.584963	-0.584963	-1.1375
1-93111857	-1.45943	0	-2	-2.11548	-1.80735	0	-0.169925	0	-0.241008	0.263034	0.289507	-0.874469
1-93111936	-0.485427	-0.584963	-1.90689	-0.137504	-1.09954	0	-0.415037	0.222392	0.125531	0.263034	-0.321928	-0.678072
1-93111997	-0.514573	-2.45943	-2.90689	-2.11548	-3.39232	-2.80735	-2.24793	-2.41504	-3.32193	-2.5025	-2.52356	-3.45943
1-93112140	-1.1375	-1	-1.58496	-0.459432	-2	-2	-0.289507	0.530515	0.678072	0.0995357	0.0995357	-0.169925
1-93112141	-1.90689	-0.222392	-1.41504	-1.36257	-1.76553	-1.32193	0.652077	0.893085	-0.280108	0.415037	-0.321928	0.152003
1-93112188	-0.169925	0	-0.321928	0.893085	0	-1.66297	1.08746	2.39232	2.39232	1.87447	2.05889	2
1-93112189	-0.289507	0.415037	-0.347923	0.263034	0.137504	-0.115477	1	3.52356	1.51457	1.5025	1.32193	1.22239
1-93112288	-2.32193	-3	-2.87447	-1.848	-2.90689	-3.45943	-3.32193	-2.07039	-2.08746	-2.73697	-2.58496	-3.85798
1-93112289	-2.32193	-2.11548	-3.32193	-2.16993	-3.32193	-3.08746	-2.80735	-2.80735	-2.87447	-2	-2.70044	-3.32193
1-93112387	-2.11548	-1.73697	-1.078	-1	-0.736966	-1	-0.415037	0	-0.678072	0.530515	1.71621	0.765535
1-93112388	-1	-1.45943	-1	-2.41504	-3.24793	-1.1375	-0.36257	0.169925	0.63743	1.32193	-0.36257	1.26303
1-93112461	2	1.16993	1.67807	3.24793	2.70044	1.70044	2.22239	2	2.90689	1.87447	3	2.80735
1-93137491	-2.08746	-3.45943	-2.73697	-1.76553	-3.27302	-2.39232	-1.39232	-1	-1.41504	-1.848	-1.80735	-1.90689
1-93137492	-3	-2.41504	-1.45943	-2.39232	-1.80735	-3.16993	-0.736966	-2.80735	-2.39232	-1.66297	-2.39232	-0.830075
1-93138379	-2.22239	-1	-2	0.514573	-1.90689	-1.1375	-0.321928	-2.32193	-1.58496	-1.48543	-2	-0.70044
1-93138380	-2.5025	-1.87447	-1.58496	-0.222392	0.289507	-1	-0.777608	-1.11548	-0.485427	0.514573	-0.678072	-0.584963
1-93138431	-0.736966	-1	-0.584963	-0.678072	-2	-1.90689	0	-1.28011	-0.192645	1	0.584963	-0.63743
1-93139577	0.222392	-2.58496	-1	-0.874469	-2.24793	-2.24793	-0.192645	1	0	-0.847997	-1	-1
1-93139751	-0.777608	-1.16993	-0.70044	0.514573	-0.485427	-2	0.807355	-0.152003	-0.115477	0.36257	1	0.678072
1-93140480	-2.73697	-2.90689	-2.9386	-3.39232	-3.16993	-3.08746	-1.58496	-2	-1.32193	-2.41504	-0.807355	-0.70044
1-93140659	-1.37851	-1.1375	-1.51457	-1.44057	-1.08746	-2.16993	1.41504	2.45943	0.893085	-0.169925	-0.137504	-0.378512
1-93140660	-0.584963	-1.80735	-1.09954	-2.32193	-1.9386	-0.584963	-0.347923	-0.263034	0	0.678072	-0.180572	0.847997
1-93140824	-0.192645	-0.36257	-0.652077	-0.415037	-0.862496	-1	1.80735	1.80735	1.67807	0.893085	1	1.08746
1-93140825	-0.514573	-0.415037	-0.584963	-0.106915	-1.67807	-0.777608	1.36257	1.32193	0.152003	0.584963	0.485427	0
1-93140895	-3.24793	-2.70044	-2.41504	-2.58496	-3.39232	-2.58496	-2.20163	-2.52356	-3.70044	-2.70044	-3.58496	-1.5025
1-93141257	-1.58496	-1.32193	-0.485427	-1.58496	-1.87447	-2.08746	-0.152003	2.32193	1	0.289507	-1.32193	-0.514573
1-93141258	-0.169925	0.415037	-0.678072	-2.16993	-0.459432	-0.584963	-1.152	0	0	1.70044	-1.45943	0.63743
1-93146291	-3.08746	-2.66297	-2.32193	-3	-3.64386	-3.52356	-2.26303	-1.9386	-1	-2.32193	-2.41504	-1.24793
1-93146332	-1.19265	-2.70044	-1	-2.32193	-1.41504	-2.58496	-1.8365	-2.73697	-0.736966	-2.90689	-0.459432	-1.19265
1-93146912	-1.45943	-2.32193	-2.22239	-1.28011	-0.736966	-1.26303	-1	0.222392	0.415037	-0.321928	-0.289507	-0.540568
1-93146913	-0.736966	-1.58496	-2.90689	-0.125531	-1.58496	-1.926	0.415037	1	-0.906891	-1.26303	-0.584963	-1.5025
1-93146977	-2.80735	-2.32193	-2.90689	-2.24793	-2.41504	-3.52356	-2.32193	-0.678072	-3	-2.5025	-1.90689	-2.9386
1-93149511	-2.41504	-3.24793	-1.73697	-3.39232	-3.22239	-3.85798	-1.51457	-1.67807	-2.07039	-0.63743	-1.71621	-2
1-93149512	-3.05889	-2.41504	-1.5025	-2.58496	-3.64386	-2.87447	-2.90689	-1.45943	-2.07039	-1.58496	-1	-2.32193
1-93149662	-1	-1.22239	-0.70044	-0.584963	-0.667425	-1.34792	0.514573	0.29956	0.4975	1.09954	0.917538	1
1-93149747	-2.45943	-1.76553	-2.39232	-3.64386	-2.05889	-2.9542	-1.1375	-2.5025	-0.917538	-0.652077	-1.66297	-1.70044
1-93149748	-1.90689	-2.16993	-3.39232	-1.76553	-3.62449	-1.58496	-2.1375	-2.37851	-1	-1.71621	-2.20163	-1.41504
1-93150010	-2	-1.58496	-2.58496	-2.58496	-2.66297	-2.90689	-0.777608	-1	-1.76553	-1.90689	-2.32193	-1.58496
1-93150011	-2	-3.45943	-2.32193	-3	-3.41504	-2.20163	-1	-0.137504	-0.222392	-2.41504	-0.584963	-0.830075
1-93151465	-1.26303	-0.652077	-1.848	-2.45943	-0.552541	0	0.584963	1.22239	0.584963	-0.36257	0.70044	0.125531
1-93151505	-0.530515	0.459432	-0.447459	-0.530515	0.387023	0	1.66297	0.29956	-0.192645	0.459432	0	0.241008
1-93151552	-3	-2.90689	-3.32193	-3	-3.41504	-3.70044	-1.76553	-1.47393	-3	-3.39232	-3.24793	-1
1-93151719	-2.32193	-0.847997	-1	-1	-1.32193	-1.078	0.459432	0.169925	-0.415037	-1.41504	-0.263034	0.321928
1-93151720	-1	-1	-1.67807	-1.22239	-1.24793	-2.07039	-0.777608	-0.621488	-1.22239	-1.1375	-1.58496	0
1-96601441	-0.847997	-1	0.777608	0.378512	0.206451	-0.70044	0.70044	0.415037	1.58496	1.45943	0.662965	0.378512
1-104161912	0.415037	0.678072	-0.222392	1.32193	-0.777608	-1.80735	-0.584963	0.169925	0.36257	0.415037	0.63743	1.26303
1-111852622	-0.222392	0	-0.459432	-0.847997	-0.485427	0.222392	0	1.48543	0	1.16993	1.76553	2.22239
1-131257993	1.87447	2.45943	2.80735	2.80735	1.73697	2.45943	2.32193	2.45943	1.73697	2.58496	2.70044	2.80735
1-132340576	-0.152003	1	-0.169925	-0.321928	0	1	0.415037	0.321928	0.514573	0.222392	1.11548	1.45943
1-133705433	-0.874469	0.514573	0.584963	0	1.11548	0.347923	0.765535	0.63743	1.11548	-0.736966	0.736966	0.137504
1-133705490	0.459432	0.652077	-0.222392	-1.32193	-0.137504	-0.206451	0	0.415037	0.263034	0.152003	0.192645	1
1-136673943	1.58496	2.32193	3.16993	2.11548	1.16993	1.87447	1.32193	3	1.58496	1.73697	2.32193	2.32193
1-136680931	2	2.58496	2.11548	3.08746	2.66297	2	0.125531	1.26303	1.32193	1.48543	0.584963	2.80735
1-141073816	2.45943	2.32193	2.11548	2.41504	2.45943	2.90689	1.45943	2.32193	1	2.90689	1	1.58496
1-142190896	1.73697	1.73697	1.45943	2.80735	3.08746	1.32193	2.70044	3.32193	3.08746	3.11548	1.73697	3.52356
1-142190903	1.32193	1.73697	1.58496	2.39232	2.66297	2	2.80735	3.39232	2.32193	3.11548	2.58496	3.70044
1-142190911	1.87447	0.222392	1.26303	1.28011	2.73697	0.736966	1.58496	3.39232	2.41504	2.43296	2	2.58496
1-142190944	2	1.16993	2.41504	3.58496	2.24793	3	2.80735	3.45943	2.22239	3.75489	2.80735	3.75489
1-142190985	-0.169925	-1	0.777608	0.321928	2.16993	1.1375	1	0.63743	1.67807	1.8365	0.36257	2.39232
1-142191130	0.847997	0.222392	0.152003	1.80735	1.11548	-0.36257	2.32193	2.5025	2.45943	2.45943	1.09954	2.19265
1-143697128	-0.925999	-0.678072	0.280108	0	0	0.584963	0.917538	2.20163	-0.321928	0.777608	1.848	1.77761
1-143697168	0.169925	-0.36257	-0.932886	0.906891	-0.584963	-0.514573	2.05889	1.45943	1.9542	1.37851	1.848	1.58496
1-143697207	3.32193	0.459432	1	1.67807	0.736966	0.584963	2.48543	2.32193	3.07039	0.807355	2.52356	2.32193
1-146284059	2.70044	2.80735	2.58496	2.58496	2.58496	3.32193	1	2.45943	1.48543	2.45943	1.90689	3.08746
1-148765368	-0.415037	0.514573	-1	0	-0.830075	0.584963	0	0.874469	-0.540568	-0.222392	2	-0.874469
1-154121110	1.76553	1.32193	1.48543	2.73697	1.848	2.66297	3.5025	2.43296	2.11548	1.32193	3.39232	3.85798
1-154121118	1.19265	1.48543	1.75489	2.16993	1.41504	1.5025	2.04439	2.70044	2.27302	1.32193	1.926	3.05889
1-154121145	-1.36257	-1.58496	-1.85798	0.415037	-2	0	-1.20645	-1.77761	-0.884523	-0.192645	-1.848	-1
1-155927465	1	1.73697	1	1	1.73697	0.192645	-0.459432	1.16993	0	-0.847997	0.152003	-0.321928
1-156566168	0.584963	0.415037	0.777608	1.73697	0	-0.192645	1.80735	2.16993	0.584963	1.1375	1.22239	2.08746
1-156566222	-1.90689	-1.87447	-0.652077	0	-1.51457	-1.58496	-2.58496	-1.28011	-2.70044	-1	-1.09954	-1.09954
1-161447902	1.87447	1.09954	0.847997	2.32193	-0.222392	0.222392	3.64386	1.58496	1.67807	2.32193	1.58496	2.5025
1-161447918	-1.73697	-1.76553	-1	-1	-2.52356	-1.16993	-0.415037	-0.874469	-1.90689	-1	-1.08746	-0.289507
1-161447932	0.847997	1.32193	1	0.152003	-0.321928	0.847997	3.11548	2	1.48543	2.32193	1.58496	0.893085
1-161447942	-0.222392	1	0.847997	0.652077	-0.222392	0.222392	2.20163	1.45943	1.90689	1.73697	1.58496	1.58496
1-161447981	-0.678072	-2.66297	-1.90689	-2.22239	-2	-2.32193	-1.58496	-1.58496	-1.58496	-1	-1.58496	-2
1-170137052	0.584963	1.58496	0.736966	1.48543	0.459432	0.347923	1.09954	1.73697	1.1375	1.67807	2.52356	1.80735
1-170137065	1.1375	-0.192645	-0.169925	0.777608	-0.514573	-0.115477	-0.63743	0.415037	-0.321928	-0.652077	2.9386	1
1-170137068	-0.36257	-1	-0.874469	0.152003	-0.169925	-0.678072	0.378512	0.584963	1.37851	0.321928	1.51457	1
1-170137082	1.1375	0	-0.169925	1.48543	-0.152003	-0.115477	0.415037	0.777608	-0.152003	0.652077	1	0.263034
1-170137092	0.192645	1.26303	-1	0	-0.152003	-0.917538	1.32193	1	-0.137504	1.22239	0.321928	3.32193
1-170137131	-0.847997	-1	-1.80735	0	-1.48543	-1.41504	-1.22239	-0.36257	-0.289507	-0.36257	-0.29956	-0.378512
1-185020456	3.16993	2.90689	2.58496	2.45943	2.70044	2.45943	2.32193	2.32193	2.70044	2.45943	2.32193	1.58496
1-188952183	-1.11548	0.485427	0.222392	-0.36257	-1.19265	-0.192645	-0.415037	0.530515	0.63743	-0.222392	0.206451	0.415037
1-189770602	2.58496	2	2.45943	1.73697	2.80735	3.16993	2	2	2.32193	2.45943	2.45943	2.58496
1-189783602	3.08746	2.80735	2.58496	2	2.22239	1.58496	3.32193	2.32193	2.41504	3.24793	3.16993	2.41504
1-189783631	3.08746	2.58496	1.58496	2.58496	1.37851	2.32193	2.58496	2.22239	1.09954	3.24793	2.16993	0.70044
1-191154382	0.192645	0.485427	2.32193	0	1.16993	2.41504	0.906891	0.736966	1.41504	1.32193	-0.415037	1.70044
1-200577310	0	0.847997	0.459432	1.24793	0.830075	0.115477	1.32193	0.125531	0.652077	0.241008	0.485427	-0.180572
1-200577340	0.906891	0	1	1.16993	-0.347923	-0.115477	2.58496	1.926	1.48543	0.736966	0.63743	0.0931094
1-201422214	3	2.32193	3.16993	3	3.45943	3.16993	1.58496	1	1.73697	1.58496	0.584963	2.11548
1-201423617	3.58496	2.32193	3.24793	3.16993	3.16993	3.16993	2.5025	1.80735	2.58496	1.45943	1	1.73697
1-201423620	2.87447	1.58496	2.58496	3.16993	2.58496	3.16993	1	1.37851	2.58496	0.584963	1	1.73697
1-201424643	1.16993	2.58496	0	0.874469	0.514573	0.678072	1	0.807355	0	0.830075	-0.289507	0
1-201425499	2.80735	3.08746	3.39232	1.58496	3.16993	3.08746	3	3.16993	2.70044	1.73697	2.70044	3.24793
1-201425627	2.08746	2	1.58496	-0.847997	1.67807	1	3.16993	3.16993	3	1.87447	2.32193	1.58496
1-201425649	1.22239	2	1.48543	1	2.41504	1.45943	3	3.24793	2.80735	2.45943	3.32193	3.52356
1-201426738	2.90689	3.16993	3.08746	2.45943	2.80735	2.90689	2.87447	2.11548	3	2.90689	2.66297	2.32193
1-201427281	2.11548	2.58496	1.926	1	1.58496	1.87447	1.70044	1.1375	1.09954	2.90689	2.08746	3.32193
1-201427377	2.11548	1.73697	1.87447	1.70044	0.874469	1.45943	2.45943	2.80735	1.67807	2	2.32193	2.66297
1-201427527	0.652077	2.11548	1.58496	1.67807	2.11548	1	1.45943	2	1.41504	2.66297	3.08746	2.70044
1-201428697	3.32193	2.45943	2.58496	1.71621	0.874469	2.66297	2.41504	1.87447	1.67807	2.32193	2	3.24793
1-201428895	1.73697	2.45943	1.26303	1.90689	0.415037	1.5025	2.22239	1.32193	0.415037	1	0.70044	1.848
1-201429044	2.32193	0.485427	1.58496	0.830075	1.48543	0.847997	1.39232	2	1.58496	2.22239	1.58496	2.08746
1-201431023	2.45943	1.32193	2.80735	1.16993	2.32193	1.37851	2.90689	2.5025	2.45943	2.70044	1	2.80735
1-201431027	2.32193	2.58496	2.80735	2.58496	2.32193	2.32193	2.90689	2.5025	2.45943	2.70044	2	2.80735
1-201433656	1.09954	2	0	1.848	1.11548	0.874469	-0.70044	1.90689	1.5025	0.125531	0.874469	0.70044
1-201489990	2.32193	2.32193	2.45943	2.73697	3.45943	2.70044	2.70044	3.64386	1.80735	2.32193	2.58496	2.58496
1-201489998	2.45943	2.45943	2.45943	2.73697	3.45943	2.70044	2.58496	2.9386	2.80735	2.32193	2.58496	2.58496
1-201490096	0	0.678072	0.289507	1.22239	1.66297	1	1.1375	0.63743	-0.192645	0	2.58496	0
1-203107399	2.32193	2.45943	2.58496	2.70044	2.32193	1	2.70044	1	2.32193	2.58496	1.87447	2.70044
1-203875784	0	1.16993	0	2.07039	1	0.652077	1	0.378512	2.90689	0.678072	0.874469	1.09954
1-204273149	0.70044	0.847997	-0.485427	0.415037	1.48543	2.24793	2.80735	1.58496	1	0.847997	1.58496	2.90689
1-210589574	0.847997	0.736966	0.169925	0.415037	-0.169925	-0.115477	-1	-0.917538	-0.192645	-1	0.36257	-0.874469
1-219159831	-0.874469	-1.152	-1.11548	-1.36257	0.222392	-2	-0.469485	-0.459432	0.222392	0.36257	-0.321928	0.485427
1-220608932	2	1.58496	1.90689	1.37851	0.678072	1.16993	2.20163	2.1375	1.32193	3.08746	1.58496	2.27302
1-221670035	-2.70044	0	-1.16993	-1.16993	-0.678072	-1	0.584963	-0.222392	0	-0.192645	0.152003	-0.415037
1-224693277	-1.45943	-0.485427	-1	-1.16993	-1.09954	-2.22239	0.192645	-0.459432	-0.70044	-1	-1.36257	0
1-224763825	2	2.32193	0.584963	1.36257	1.37851	2	1	1.48543	1.26303	0.125531	1.32193	-0.192645
1-224776611	0.222392	1.32193	-0.222392	0	1.11548	0.222392	-0.652077	-0.192645	0.678072	1.16993	0	1.70044
1-225086658	-2.24793	-2.32193	-2.07039	-2.22239	-1.58496	-1.76553	-2.16993	-0.893085	-2.70044	-2.58496	-1.70044	-1.80735
1-225608560	0.485427	0.736966	-0.459432	1.90689	1	0.847997	1.32193	0.530515	1	0.893085	1.70044	1.73697
1-225608654	1.87447	2	1	0.678072	0.893085	0.222392	2.58496	0.584963	0.584963	1.32193	1.28011	0.263034
1-229599554	1.58496	2.45943	2.32193	2	1.32193	2.70044	1.87447	2.70044	2.58496	2.32193	2.32193	2.70044
1-243622179	2.90689	1.26303	2.90689	2.32193	2.45943	3.24793	1.32193	3.08746	1.45943	2.66297	2.32193	3.45943
1-243622183	2.80735	2.80735	2.90689	2.32193	2.32193	3.24793	1.32193	3.16993	2	3.32193	3	2.45943
1-243622221	2.70044	2.70044	2.70044	2.80735	1.73697	3.08746	1.73697	2.87447	2.70044	3.39232	2.41504	3.64386
1-243622251	2.58496	2.70044	2.58496	3	2.70044	3.08746	2.45943	3.52356	3	2.41504	3	3.58496
1-243622255	2.58496	2.70044	2.58496	3	2.70044	2.41504	1.16993	2.9386	3	1.58496	3.08746	3.58496
1-243622295	2.45943	2.45943	1.87447	2.22239	2	2.45943	1.87447	1.73697	2.90689	2.58496	2.22239	1.26303
1-262510799	1.32193	0.514573	0.169925	0.415037	0.514573	1.22239	2	2	1.32193	1	0.584963	2.90689
1-262510800	-0.893085	0.678072	-0.222392	-0.830075	-1.1375	-0.847997	1.70044	2.45943	2.58496	1.73697	2.66297	3
1-262510880	0	0.874469	-2.80735	0.192645	-1	-0.584963	0	1.26303	0.662965	0	1.67807	0.584963
1-262511023	2.08746	1.73697	0.584963	0.321928	-0.736966	0.70044	1.28951	2	1.45943	1.37851	2	2.24793
1-262511033	2.24793	2.32193	2.11548	0	-0.169925	1	2.05889	2.70044	1.58496	2.5025	2.75489	3.39232
1-262511198	1	1.16993	1.48543	0.678072	1.32193	0.906891	-0.514573	1.22239	3.32193	3.16993	2.32193	2.70044
1-262511273	1	2	1	0.847997	1.1375	2	2.5025	2.22239	1.45943	3.05889	2	0.847997
1-262511276	0.321928	1	0.192645	0.847997	1.45943	2	2.58496	1.48543	1.1375	1.51457	2.26303	1.87447
1-262511295	-0.169925	0.36257	0.847997	0.415037	0.36257	1.11548	2.5025	1.58496	1.45943	2.1375	1.24793	2
1-262511327	-1.45943	-1.1375	-1	-1	0.321928	0.678072	1.37851	1.67807	2	0	0.447459	-0.192645
1-262516004	-0.736966	-0.847997	-0.847997	-0.36257	-1	-1.16993	0.125531	0.906891	0.584963	0.514573	-0.584963	-0.652077
1-262516261	-1.37851	-0.169925	-1.58496	-1.09954	-1.36257	-2.22239	-0.289507	-0.321928	-0.378512	-0.777608	-1.11548	-1.90689
1-262516389	-0.736966	-0.137504	-0.289507	0.36257	-0.222392	-0.222392	1	0.222392	-0.736966	-0.321928	0.192645	-0.321928
1-262516421	2	1.45943	0.847997	1.76553	2.24793	1.73697	1.90689	2.08746	2.39232	2.5025	1.58496	1.16993
1-262516432	1.45943	1.58496	1.58496	1.09954	0.415037	1.32193	1.80735	2	2.5025	1.67807	1	0
1-262516597	0.485427	1.58496	-0.514573	1.37851	2.08746	1	2.58496	1.73697	0.70044	2.58496	2.11548	0.777608
1-262516655	-0.847997	-1.09954	-2	-1.1375	-2.32193	-1.58496	0.584963	0.378512	0.906891	-0.192645	-0.192645	0.652077
1-262516731	0	-0.459432	0.152003	1.1375	0.415037	0.415037	2.22239	1.5025	-0.192645	-0.152003	-0.736966	1.16993
1-262516741	-1.58496	-0.584963	-1.11548	-0.514573	-1.87447	-1.32193	1.26303	-0.378512	0.415037	0.777608	1.37851	-1.87447
1-262516852	-1.58496	-1.09954	-0.847997	-0.192645	0.169925	-1.26303	-1	-0.584963	-1	0.137504	-1.32193	-0.137504
1-262516870	-1.26303	-0.241008	0	-0.514573	0.169925	-1.1375	-0.530515	0.321928	-0.169925	0.263034	-0.70044	0.152003
1-262516874	-0.321928	0.736966	0.847997	0.514573	0.36257	-0.169925	0.807355	0.289507	0.514573	0.63743	2	0.321928
1-262516883	0.169925	0.807355	1.32193	0.169925	0.192645	-0.36257	1.926	1.32193	1.58496	2.73697	0	0.777608
1-262516892	1	2.87447	2	2.90689	2.70044	2.70044	3.16993	3.16993	2.90689	3.39232	3.08746	2.90689
1-262516907	2.22239	2.58496	1.45943	2.11548	0.847997	2	0.378512	3.16993	1.58496	2.73697	2.5025	2.41504
1-262516942	2.80735	1.66297	2.70044	1.87447	2.32193	1	2.39232	2.41504	3.16993	3	3.16993	2.41504
1-262516948	2	2.39232	2.11548	1.87447	1.58496	1.09954	1.58496	1.90689	2.58496	3	1.36257	2.5025
1-262516959	1.32193	2.5025	1.80735	2.45943	1.58496	1.58496	2.24793	2.32193	2	3	3.58496	3.16993
1-262517064	1.48543	0	1.11548	2.32193	0.874469	1.58496	1.66297	1.58496	2.16993	0.678072	1.39232	3
1-262517071	-0.514573	-1.32193	-3.08746	-1.58496	-2.90689	-2.24793	-2.07039	-2.80735	-1.32193	-1	-2.26303	-3.08746
1-262517089	0.874469	0.415037	0.289507	-0.584963	-0.169925	1.70044	0.137504	1.70044	0.830075	1.80735	0.765535	1
1-262517125	1.48543	1	0.169925	0.415037	0.36257	2	1.45943	1.48543	0.347923	3.32193	1.16993	0.652077
1-262517596	1.1375	0.321928	0.678072	-0.830075	1	-0.584963	0.736966	-0.584963	0.70044	0.893085	0.917538	-0.415037
1-262517597	0	-2.32193	-0.152003	0	-1.36257	-0.347923	0.736966	-1.80735	1.48543	1.32193	1.37851	-0.621488
1-262517675	-1.58496	-1.26303	-1.87447	-0.63743	-1.58496	-3	0.765535	-0.63743	0.415037	-1	-1.58496	-1
1-262517676	-1.48543	-0.678072	-0.415037	-2.45943	-0.710493	-0.893085	1.16993	0.530515	-1.58496	-1.45943	-0.906891	-0.206451
1-262517762	-0.485427	0	-0.847997	-1.11548	-1.1375	-1.32193	1.58496	0.584963	0.736966	1.58496	-0.115477	2
1-262518708	-0.736966	-1.16993	-1.70044	0.514573	-0.917538	-1.11548	0.765535	-1	1.26303	-0.289507	-0.906891	1.1375
1-262519760	2.11548	0.289507	0.415037	1.44057	1.1375	1	0.36257	1.58496	1.67807	2.70044	1.58496	2.5025
1-262519973	0.321928	0.289507	0.652077	-1.22239	-1.41504	-0.263034	1.73697	0.192645	0.584963	0	0.152003	1
1-262520339	-1.73697	-0.736966	-0.906891	-1.70044	-2.5025	-3	-0.137504	-0.847997	-2.66297	0	-2.70044	-1.37851
1-262520452	-1	-1	-2	-1	-1.37851	-0.36257	0.289507	-1.58496	0.447459	-0.192645	-0.584963	-1.58496
1-262521856	0.263034	-0.321928	0.241008	-0.514573	-0.321928	0.415037	1.58496	2.22239	0.874469	0.652077	1.80735	1.80735
1-262521894	-2.24793	-0.584963	-2.08746	-0.736966	-1.80735	-0.736966	2.32193	0.893085	0.192645	1	0.289507	-0.321928
1-262523997	0.415037	0.847997	-0.63743	-0.152003	0.169925	1.80735	-0.807355	1	0.447459	1.09954	1	1.22239
1-262524016	0.289507	0	0.906891	-0.152003	0.893085	1.37851	-1.5025	-0.736966	0.584963	-0.485427	-0.222392	0.263034
1-262524107	-2.24793	-0.736966	-0.514573	-0.874469	-2.32193	-2.22239	-1.22239	-1	-0.807355	-0.447459	0.29956	-0.584963
1-262524160	0.152003	-0.736966	-0.485427	1	-0.514573	0.777608	0	1	0	1.09954	1.08746	1.28011
1-262546281	-2	-2.11548	-1.37851	-1.16993	-3.16993	-1.76553	-1.36257	-0.652077	-1.152	-0.710493	-1.36257	-1.70044
1-262546282	-1.87447	-2.66297	-2.45943	-3.24793	-2.52356	-3	-0.63743	-0.36257	-1.32193	-1.58496	-1	-1.41504
1-262546379	-0.925999	-0.584963	-0.777608	-0.777608	-0.485427	0.36257	1.70044	-0.125531	0.547488	1.28011	1.41504	1
1-262546380	0.321928	-0.70044	-1.58496	-0.736966	-0.321928	0.415037	1.34792	0.485427	1.80735	1	1.16993	0.106915
1-262546424	-1.41504	-1.45943	-2.58496	-2.32193	-1.19265	-1.28011	0.29956	1.11548	-0.387023	1.22239	-0.736966	0.115477
1-262546425	0.169925	-0.584963	-1.1375	-0.378512	-1.09954	-1.22239	1.58496	0.137504	0.678072	0.736966	-0.341037	-0.115477
1-262546664	-1.24101	-1.58496	-1.58496	-1	-1.28011	-1.09954	0.247928	0.321928	0.247928	0.206451	0.777608	0.0995357
1-262546665	-0.678072	-0.777608	-0.152003	-0.63743	-1.51457	-1.48543	0.807355	1.16993	0.469485	0.652077	0.192645	1.15754
1-262546718	0.415037	-0.547488	0.917538	0.678072	0.137504	-1.48543	1.07039	0.830075	1.35364	1.08746	1.58496	0.5025
1-262546719	-0.63743	0.459432	0.152003	-1.76553	-0.710493	-1.24793	0.678072	0.917538	1.07039	1.37851	1.16993	0.706269
1-262546931	-0.169925	-0.0703893	-0.584963	-1	-0.584963	-1.58496	-0.222392	0.947533	0.866733	0.378512	0.137504	2
1-262546932	-0.469485	-0.710493	-1.58496	-1.39855	-0.710493	0.415037	0.201634	0.556393	0.392317	0.628031	0.777608	0.523562
1-262547016	0.192645	-0.452512	-1.44746	-0.716207	-0.556393	-1.34792	0.371969	0.4975	0.912537	1.16993	1.16993	1.11548
1-262547017	-0.341037	-1	0.289507	-1.05445	-0.691878	-1.11548	0.906891	1.27302	1.23704	0.917538	-0.184425	1.05445
1-262547021	-1.10692	-0.0671142	-2.19265	-0.823122	-0.616671	-1.58496	0.371969	0.160465	-0.184425	0	0.14439	0.552541
1-262547022	-0.788496	-1.39232	0.211504	-0.884523	-1.20163	-1.58496	0.612977	0.523562	0.954196	0.106915	-0.251539	1
1-262547086	-3.9542	-3.27302	-2.54432	-3.64386	-3	-3.41504	-0.943416	-0.807355	-1.11548	-1.848	-2.28011	-0.874469
1-262547087	-2.32193	-1.90689	-3.41504	-3.22239	-2.26303	-2.85798	-1.63743	-0.788496	-1.80735	-1.80735	-1.87447	-0.710493
1-262548091	-1.1375	0	-0.378512	0.485427	-0.152003	-0.874469	0.678072	0.584963	0.152003	1.37851	-0.874469	0.459432
1-262548093	0.192645	0.36257	-0.125531	0.485427	0.152003	-0.514573	0.584963	-0.192645	0.777608	1.37851	0.514573	0.777608
1-262548219	-0.152003	-1	-1.58496	-2.58496	-1	-2.22239	0.584963	-0.584963	-0.415037	-0.485427	0.192645	-0.807355
1-262549142	-1.08746	0	-0.765535	-0.652077	-2.41504	0.192645	0	0	0	-0.415037	-0.70044	-1
1-262549509	-1.48543	-1.26303	-1.32193	-0.777608	-2.32193	-1.58496	-1.16993	0	-1.37851	1.32193	-0.925999	-1.67807
1-262549510	-1.32193	-2.58496	-0.847997	-2.22239	-1.90689	-1.66297	-0.321928	0.485427	-0.514573	-2.45943	-1.22239	-1.22239
1-262550979	0.415037	-1.37851	-2.70044	-1.16993	-1.48543	-1.67807	0.63743	0.678072	0.392317	0.459432	1	-0.137504
1-262551034	-0.321928	0	0.152003	-1.32193	0.222392	-0.765535	-0.530515	0.691878	-0.106915	0.415037	0	0
1-262551035	0.584963	-0.874469	-0.321928	0.678072	-0.874469	-0.652077	0.847997	0	0	0.415037	1	-0.765535
1-262551196	0	0.222392	0.459432	-1.73697	0	-1.70044	1.73697	0.63743	0.36257	1.19265	0.807355	-0.459432
1-262551197	-1.16993	-0.378512	-0.447459	-0.514573	-0.925999	0.36257	0	0.169925	0.36257	0.847997	0	-0.823122
1-262551241	-1.926	-2.39232	-1.41504	-1	-2.32193	-2.1375	-0.584963	-1	-0.788496	-0.662965	-1.05445	-2.63227
1-262551261	-2.32193	-2.16993	-2.08746	-2.22239	-1.32193	-2.1375	0.485427	0	0.106915	0.0931094	-0.807355	-0.415037
1-262558019	-1.32193	-1.45943	-2.16993	-1.58496	-1.45943	-1.45943	-1.44057	-1.80735	-0.169925	-0.584963	0	-0.222392
1-262558411	-0.584963	-1.58496	-1.16993	0	0	0.584963	-0.289507	-0.192645	0.152003	0.415037	-0.169925	-0.152003
1-262570095	-2.53605	-1.90689	-0.874469	-2.58496	-2.80735	-2.32193	-1.08746	-2.11548	-1.18442	-1.5025	-1.58496	-1.28011
1-262579694	-0.652077	0	-0.874469	-1.58496	-1.37851	-1.926	1.1375	0.169925	0.584963	0	0	-0.192645
1-262580165	-1	-1.63743	-3.24793	-3.16993	-1.35364	-1.078	0.736966	-1.05445	-1	-0.63743	-1.45943	-0.932886
1-262580166	-1.41504	-2.16993	-2.41504	-3	-1.65208	-3.75489	-2.32193	-0.584963	-1.848	-1.32193	-1.58496	-1.48543
1-262580415	-1.1375	-1.08746	-0.736966	-0.192645	-0.736966	-0.584963	0.137504	-0.415037	0.514573	-0.415037	1.32193	0.415037
1-262580460	-1.45943	-2.45943	-1.90689	-0.415037	-2.58496	-1.80735	1.45943	-0.485427	-0.485427	-1.09954	-0.415037	0.125531
1-262580461	-0.847997	-2.11548	-1.87447	-1.26303	-1.152	-1.80735	0.874469	0.874469	-0.169925	-0.169925	-0.29956	-0.125531
1-262580700	-2.80735	-0.206451	0	-0.415037	-1.22239	-0.321928	-0.206451	0.893085	1.5025	1.45943	1.51457	0.678072
1-262580701	-0.125531	-0.36257	0.125531	-0.678072	-0.584963	-0.777608	-0.0874628	0.321928	0.925999	-0.514573	0.530515	0.321928
1-262580754	0.925999	-0.180572	-1.09954	-0.893085	-0.0780025	-0.192645	1.1375	0.807355	1.152	1.32193	1.47393	0
1-262580755	0.125531	-0.289507	-0.678072	0	-1.09954	-0.192645	0.0874628	1	0.29956	0.777608	1.44057	0.777608
1-262582623	-0.447459	0.321928	-1.078	-1.078	0.280108	0.530515	1.53051	0.652077	1.39232	0.906891	1.53051	2.32193
1-262582624	0	-0.440573	0	-0.241008	0	-0.584963	2.76553	2.20163	2.37851	1.64386	2.64386	1.58496
1-262582756	0.662965	1.29546	1.1375	1.63743	-0.222392	0.106915	2.48543	2.07039	2.41504	1.90689	0.716207	2.48543
1-262582757	2.48543	0.547488	1.26303	1.07039	0.552541	1.24793	1.28951	1.73697	1.80735	2.32193	1.64386	1.58496
1-262582881	-2.66297	-2.70044	-3.58496	-2.73697	-2.9386	-2.90689	-2.05889	-1.44057	-1.48543	-2	-1.89308	-2.45943
1-262582882	-3.24793	-2.87447	-3.75489	-1.90689	-2.52356	-2.73697	-1.848	-1	-0.514573	-0.378512	-1.37851	-2.20163
1-262582961	1	0.862496	1.22239	1.5025	1.08746	0	2.66297	1.90689	2.64386	2.08746	3.80735	2.20163
1-262582962	2.24793	1	0.906891	0.415037	1.80735	1.51457	2.58496	2.73697	2.85798	1.926	2.37851	3.11548
1-262583663	-2.05063	-3	-1.41504	-1.80735	-2.32193	-2	-1.37851	-1.37851	-0.628031	-0.736966	-1	-0.241008
1-262583664	-2.11548	-2.85798	-2.22239	-2.64386	-2.41504	-2.75489	0	-0.530515	-1.22239	-0.823122	-1.05889	-0.387023
1-262583720	-0.584963	0.125531	0.152003	-1.11548	0	0.415037	2.58496	1	0.222392	1.80735	0	0
1-262583721	-0.180572	-1	0.485427	1.16993	-0.280108	0.440573	1.94753	1.58496	0.169925	1.29546	0.234465	0.36257
1-262583781	-0.530515	0.459432	0	-0.169925	-0.241008	-1	2	0.415037	1.24793	1.80735	1.152	1.1375
1-262583782	-0.628031	-0.847997	0.0740006	0	0.222392	0.206451	1.07039	0.459432	2.23704	0.584963	2.32193	1.05889
1-262583818	-0.736966	-1.58496	-2.32193	-1.58496	-1.926	-2.11548	-0.584963	-0.169925	-0.106915	-0.152003	-0.584963	0.321928
1-262583819	-2.1375	-1.926	-3.04439	-2.39232	-1.16993	-1.58496	0.0931094	0.169925	0.556393	0.137504	0.415037	0.36257
1-262584252	0.106915	0.874469	-1.45943	-0.169925	-0.222392	-1.58496	0.874469	0.584963	0	0.874469	2.22239	0.70044
1-262584305	-1.66297	-2	-1.26303	-2.70044	-1.80735	-3	0	-1.58496	-1.73697	-0.70044	-0.736966	-0.530515
1-262584340	-1.926	-1.36257	-0.906891	-1.848	-1.1375	-2	0.485427	0.415037	-1	1	-0.241008	0
1-262584341	-1.80735	-1.11548	-1.67807	-2.32193	-0.485427	-2.08746	-0.584963	0.115477	0.584963	0.415037	0.584963	-0.459432
1-262584407	-0.906891	-0.70044	-0.70044	-0.152003	-0.241008	0.125531	0.169925	0.765535	1.1375	0.652077	0.925999	-0.222392
1-262584424	0.125531	0	-0.63743	0.152003	0.125531	-0.917538	1.37851	0.765535	0.459432	0.514573	1	-0.678072
1-262584427	0.736966	-0.125531	-0.736966	0.584963	0.241008	-0.830075	1.80735	1	0.893085	1.1375	1.1375	-0.678072
1-262584478	-0.347923	0.70044	0.36257	-1.80735	0.847997	-0.736966	-0.263034	0.847997	0.70044	1	1.28011	0
1-262585182	-0.678072	-2.9386	-1.5025	-1.48543	-2.22239	-0.652077	-2.24793	-0.263034	-0.584963	0	-0.862496	0
1-262585294	-0.807355	-0.347923	-0.485427	-0.777608	-0.192645	-1.65208	0.530515	-0.584963	0	-0.70044	-1.08746	1.32193
1-262585295	-0.652077	-0.906891	-1.41504	-2.80735	-0.514573	-0.584963	-0.830075	0.736966	1.32193	-0.169925	0.652077	0.628031
1-262585398	-3	-3.39232	-2.07039	-2.90689	-3	-2.9386	-2.24793	-0.652077	-0.415037	0	-2.80735	-1.37851
1-262585981	-1.73697	-2.32193	-0.485427	-1.58496	-2.11548	-1.36257	0.347923	0.169925	0.415037	0	0.70044	1.28011
1-262587146	-3.16993	-2.66297	-2.64386	-3.16993	-2.66297	-1.926	-1.19265	-0.540568	-1	-1.68806	-1.36257	-0.584963
1-262587147	-2.64386	-2.37851	-1.09954	-1.76553	-1.85798	-2.52356	-1.28011	-0.678072	-0.777608	-2	-1.73697	-1.80735
1-262587262	-2.08746	-2.39232	-1.58496	-2.32193	-2.1375	-2.08746	-1.36257	-0.63743	-1	-1.51457	-1.24793	-0.807355
1-262587263	-2.11548	-2.9386	-1.67807	-1.22239	-1.47393	-2.64386	-0.63743	-0.540568	-1.12553	-0.485427	-0.836501	-0.584963
1-262587374	-0.678072	-1.41504	-2.24793	-0.63743	-1	-1.48543	-0.691878	-1.08746	0.415037	0.540568	0.36257	1
1-262587375	-1.28011	-1	-0.584963	-0.378512	-1.07039	-1.20645	-0.125531	-0.180572	0.736966	0.447459	-0.485427	0.125531
1-262588265	-2.80735	-3	-2.90689	-3	-3.39232	-2.32193	-3.58496	-2.08746	-3.16993	-2.80735	-3.64386	-3.70044
1-262588266	-3.16993	-3.32193	-3.52356	-3.45943	-3.75489	-2.90689	-2.22239	-2.73697	-3.27302	-3.45943	-4.32193	-2.37851
1-262588314	-2.45943	-3.08746	-3.08746	-2.75489	-3.70044	-1.80735	-0.710493	-2.66297	-3.08746	-1.76553	-3.75489	-2.24793
1-262588315	-2.58496	-3.58496	-2.66297	-3.22239	-3.36923	-3.32193	-1	-1.80735	-3.16993	-1.926	-3.32193	-2.37851
1-262588413	-1	-2.22239	-1.66297	-1.44057	-1.58496	-2.9386	-0.415037	0	0.777608	-1.48543	-1.67807	-0.415037
1-262588414	-0.70044	-1.078	-0.584963	-1.8365	-1.32193	-2	0.152003	-0.584963	-0.29956	-0.777608	-0.556393	-0.662965
1-262588477	-2.07039	-1	-2.43296	-1.28011	-2.9386	-2.08746	-0.469485	0.917538	-0.459432	-1.152	-0.788496	0.106915
1-262588478	-2.16993	-3.16993	-2.66297	-1.926	-2.48543	-2.16993	-0.415037	-0.736966	-1.32193	-0.378512	0.0962153	-0.716207
1-262588515	-2.39232	-1.32193	-2.48543	-3.11548	-2.52356	-3.39232	0.106915	-0.710493	-3	-0.788496	-1.06413	-0.710493
1-262588516	-2.32193	-1.9386	-3.16993	-2.73697	-2.53605	-1.66297	-0.584963	-1.58496	-2.07039	-0.584963	-1.44057	-1.05445
1-262588691	-2.9386	-2.1375	-2.37851	-2.90689	-2.80735	-2.32193	0.540568	-0.115477	-1.58496	-1.1375	0.222392	-0.530515
1-262588692	-1.76553	-0.807355	-3.32193	-2.20163	-2.80735	-2.22239	-0.0931094	-0.341037	0.63743	-0.115477	-0.337035	0.289507
1-262588822	-1.32193	-0.0874628	-0.906891	-0.514573	-0.0995357	0	0.447459	0.847997	0.906891	1.36257	1.65208	0.206451
1-262588823	-0.14439	-0.862496	-1.22239	-0.241008	-1.51457	-1.24793	-0.514573	0.485427	1.48543	1.20163	1.07039	-0.0824622
1-262590378	-2.73697	-1.926	-1.926	-2.80735	-2.66297	-3.32193	-1.24793	-1.90689	-1.1375	-1.5025	-3.16993	-3.32193
1-262590548	-2.24793	-3.32193	-2.58496	-3	-1.926	-2.52356	-1.52356	-0.415037	-0.540568	-1.58496	-2.37851	-1.926
1-262590786	-1.32193	-0.584963	0.530515	-0.540568	-0.70044	-0.36257	0	0.137504	-0.584963	1.73697	1	0.70044
1-262591062	-3.32193	-1.67807	-1.926	-3.16993	-2.85798	-2.39232	-1.58496	-0.678072	-1.44057	-1.80735	-0.793549	-2.63227
1-262591063	-1.80735	-2.43296	-2.24793	-2.41504	-2.80735	-2.80735	-1.19265	-2.45943	-1.28011	-1.51457	-1.9386	-1.52356
1-262591412	-1	-1.07039	-1.39232	-1.58496	-0.788496	-2.48543	-0.341037	-0.584963	0.621488	-0.0995357	-0.415037	-0.628031
1-262591413	-1.152	-1.18442	-1.18442	-1.70044	-2.1375	-1.58496	-0.247928	0.353637	0.387023	0.415037	-0.176878	-0.169925
1-262591565	-1.20163	-1.77761	-0.415037	-2.52356	-2.58496	-2.27302	-0.857981	-0.906891	0.115477	-0.206451	-0.584963	0.321928
1-262591566	-1.66297	-2	-1.76553	-0.584963	-2.64386	-1.66297	-0.447459	-0.469485	1.08746	0.530515	-0.415037	0.440573
1-262591680	-1.32193	-1.67807	0.415037	-1.848	-1.37851	-1	-1.83007	-1.41504	0	-1	-1.39232	0.36257
1-262591690	-0.847997	-0.906891	1	-1.5025	-0.584963	-0.906891	-0.4975	-0.289507	0.917538	-0.222392	-0.106915	-0.415037
1-262591691	-0.584963	-1.08746	-1.41504	0	-1.28951	-1.1375	0	0.415037	0.106915	-0.378512	0.289507	-0.70044
1-262591867	-3.58496	-2.87447	-2.32193	-2.24793	-4.12928	-3.32193	-1.58496	-1.09954	-3.75489	-2.1375	-3.80735	-2.52356
1-262591868	-2.80735	-3.52356	-2.73697	-3.08746	-3.39232	-3.64386	-2.58496	-3.52356	-3.32193	-2.22239	-2.1375	-1.87447
1-262592036	-2.24793	-1.19265	-1.77761	-1.41504	-1.9386	-0.893085	-1.36257	-1	-1.07039	-1	-0.540568	-0.765535
1-262592037	-1.76553	-1.67807	-1	-0.807355	-0.830075	-0.678072	-0.485427	-0.777608	-0.514573	-0.736966	-1.24793	1.22239
1-262592040	-1.58496	-1.5025	-0.862496	0	-1.58496	-0.415037	2.24793	1	-0.0931094	1	1.152	-0.765535
1-262592041	-1.41504	-0.807355	-1.09954	-1.67807	-1.58496	-0.584963	1.37851	0.289507	-0.36257	0.584963	-0.917538	0.777608
1-262592109	-1.19265	-2.80735	-2.53605	-2.58496	-1.65208	-2.24793	-2.07039	-1.078	-2.32193	-2.16993	-2.5025	-1.80735
1-262592110	-2.73697	-2.52356	-2.66297	-2	-1.9386	-1.80735	-0.932886	-1.45943	-2	-1.73697	-2.53605	-1.19265
1-262592564	-1.58496	-0.540568	-2.58496	-1.28951	-0.758992	-1.39232	1.22239	0.652077	0.63743	1.45943	0.387023	-0.222392
1-262592565	-1.52356	-0.137504	-1.58496	-1.80735	-1.16993	-0.893085	0.263034	0.736966	0.125531	0.906891	1.36257	0.788496
1-262592668	-2.80735	-1.36257	-1.848	-2.1375	-1.90689	-4.08746	-1.76553	-1.76553	0.584963	-0.415037	-0.0995357	-0.63743
1-262592669	-1.9386	-1.36257	-1.71621	-1.48543	-1.36257	-2	0.263034	0.263034	-0.222392	0	-0.678072	-0.621488
1-262592676	-1.22239	-1.73697	-1.58496	-1.16993	-0.758992	-2.22239	-1	-1.09954	0.862496	1.58496	0.415037	-1.09954
1-262592677	-1.07039	-1.87447	-1.22239	-0.777608	-1.58496	-1.48543	-0.415037	0.547488	-0.206451	-0.125531	0.347923	-0.415037
1-262592766	-1.58496	-2.26303	-2.1375	-2.58496	-2.52356	-2.43296	-2.66297	-1.66297	-2.43296	-0.152003	-2.37851	-1.32193
1-262592767	-3.64386	-3.52356	-3	-3.16993	-1.73697	-2.41504	-0.115477	-1.67807	-1.41504	-1.48543	-1.75489	-0.788496
1-262592991	-0.378512	-1.32193	-0.678072	-1.44057	-1	-1.70044	-1.26303	-0.584963	0.63743	1.58496	-0.222392	0
1-262592992	-1.5025	-0.847997	-1.58496	-1.70044	-1.67807	-2.08746	-0.736966	-0.584963	-0.530515	0.485427	-0.514573	0
1-262593637	-1.26303	-0.678072	-0.63743	-0.830075	-0.736966	-0.917538	0.830075	0.830075	-1.22239	1.28011	0.925999	1
1-262593638	-0.584963	-0.678072	-1.44746	-0.938599	-0.263034	0.206451	1.51457	1.848	1	1.848	0.932886	0.584963
1-262593669	1.1375	-0.29956	-0.263034	0	0.415037	-0.765535	2.32193	1.5025	0.906891	2.32193	1.71621	2.16993
1-262593670	0	-0.169925	0.0740006	1.20163	0.652077	0.788496	2.9386	1.58496	0.777608	3.45943	2.58496	1.26303
1-262593769	-2.39232	-0.874469	-2.52356	-1.1375	-1.44057	-1.58496	-0.459432	-1.58496	0.106915	-0.584963	0.241008	-0.906891
1-262593770	-0.63743	-1.51457	-2.20163	-1.078	-3.08746	-2.1375	-0.584963	-0.321928	-0.547488	0	-0.530515	-0.263034
1-262595407	-0.874469	0	-0.847997	0.222392	-1	-0.584963	0	0.584963	0.415037	0.847997	-1.32193	1.11548
1-262597690	-0.485427	-2.08746	-2.32193	-2.66297	-1.58496	-1.66297	-0.691878	-1	-0.263034	0	0.485427	-0.777608
1-262598005	-2.70044	-2.45943	-3.16993	-2.80735	-2.87447	-2.70044	-2.41504	-1.45943	-2.90689	-0.584963	-1.87447	-1.58496
1-262599338	-2.70044	-1.32193	-2.22239	-2.32193	-2.58496	-1.16993	-2.32193	-2.11548	-1.5025	-2	-2.39232	-1.26303
1-262600212	-1.87447	-0.63743	-0.765535	-0.530515	-1.43296	-0.584963	-0.628031	-0.115477	-0.584963	0.125531	0	0.932886
1-262600260	0.917538	0.125531	0.263034	0	0.415037	0.906891	0.469485	2.80735	1.71621	2.32193	2.32193	2
1-262602536	-0.137504	-0.847997	-0.847997	-1.32193	-1	-1.48543	1.32193	1.48543	0.347923	1.80735	1.19265	2.22239
1-262604333	-0.678072	-1.5025	-1.76553	-0.777608	-1.45943	-1.16993	0.584963	1	1.16993	1.16993	0.152003	1.26303
1-262606329	-1.70044	-1	-1.87447	-1.16993	-1.87447	-2.22239	-1.48543	-1.45943	-0.125531	0	-0.893085	-0.63743
1-262606330	-3.16993	-2.80735	-1.58496	-2.41504	-1.73697	-2.08746	-0.893085	-1.90689	1.45943	-0.169925	-0.584963	-1.19265
1-262606719	-1.32193	0.321928	-1.9386	-1.48543	-0.678072	-0.874469	0.893085	1	-1.32193	-0.152003	-0.321928	-2
1-262606720	-2.24793	-1.45943	-2.5025	-0.777608	-1.70044	-1.32193	0.29956	-1.16993	0.152003	-0.222392	0.652077	-1.48543
1-262606722	-0.415037	0	-1.24793	-1.41504	-0.830075	-0.514573	0.70044	0.584963	-0.584963	-0.459432	-0.777608	-2
1-262606723	-2.73697	-2.70044	-2.5025	-0.321928	-1.1375	-0.678072	-0.0995357	-1.16993	0.70044	-0.222392	-0.169925	-1.48543
1-262606806	-2.58496	-3.32193	-3.90689	-2.80735	-3.58496	-3	-2.73697	-1.37851	-3	-2.73697	-3.39232	-2.5025
1-262606807	-3.52356	-3	-2.80735	-2.5025	-3.24793	-2.32193	-3.32193	-2.5025	-3.32193	-2	-3.32193	-2.64386
1-262608190	-1	-1.1375	-1.1375	-0.584963	-0.192645	0	2	1.16993	1	1	0.584963	1.58496
1-262608954	-0.152003	-0.652077	-0.584963	-0.152003	-0.36257	0.378512	1.36257	0.584963	1.848	2.32193	2.26303	3.08746
1-262609007	-2.32193	-0.678072	-2.11548	-1.67807	-1	-1.58496	-1.32193	-1.16993	0.169925	-1.58496	-0.736966	-1.48543
1-262609075	1	2.32193	1.45943	1.11548	1.32193	0.678072	0.807355	2.32193	0.485427	1.32193	2.22239	1.58496
1-262609424	-1.28011	-1.48543	-0.777608	-1.73697	-1.80735	-1	-1.32193	-1.22239	0.847997	1	-0.137504	-0.584963
1-262609425	-0.847997	-1.87447	-1.09954	-1.70044	-1	-1.1375	0.152003	0	0.830075	0.70044	0.514573	-0.36257
1-262609807	-1.09954	-2.22239	-1.848	-2.39232	-2.22239	-0.874469	-1.5025	-2.90689	1	0	0.514573	-1.32193
1-262611210	-1.16993	-0.289507	-0.893085	-0.241008	0.736966	0.263034	0.115477	2	1.37851	1.87447	1.70044	0.440573
1-262611211	-0.584963	-0.584963	0.378512	-0.514573	0.447459	0.874469	0.321928	1.32193	2.80735	0.263034	1.41504	0.530515
1-262611578	-1.58496	-2.45943	-0.874469	-1.58496	-1.58496	-0.736966	0.459432	-0.347923	-0.29956	-0.192645	0	0.192645
1-262611579	-0.678072	-2	-0.777608	-1.32193	-2.58496	-1.70044	-0.847997	-0.485427	-0.137504	-0.192645	-1	0.777608
1-262611637	-2.80735	-2.32193	-2.58496	-2.73697	-1.73697	-2.66297	-3.75489	-1.926	-0.765535	-0.736966	-0.807355	-0.70044
1-262615396	-1.45943	-1.32193	-1.80735	-3.32193	-2.05889	-1.11548	-0.152003	-0.514573	-0.678072	-0.459432	-0.485427	-0.540568
1-262615580	-1	-2.1375	-1.87447	-0.485427	-1.152	-1.89308	-0.807355	-0.378512	-0.321928	-0.807355	-1.06413	-1.08746
1-262615581	-1.32193	-0.192645	0	-0.847997	0.289507	-1	0.125531	1.70044	-0.415037	1.80735	-0.321928	-0.115477
1-262615847	0.584963	-2.22239	-2.90689	-1.32193	-0.807355	-0.847997	1.58496	1.58496	-0.152003	2.22239	0.63743	0.459432
1-262620455	-2	-2	-2.16993	-1.73697	-3.85798	-2.5025	-1.09954	-1.26303	-1.26303	-1.11548	-1.58496	-0.321928
1-262623012	-1.41504	-1.58496	-2	-3.08746	-3	-3.08746	-0.222392	-1.36257	-1.36257	-0.847997	-0.777608	-2
1-262623013	-2	-1.45943	-2.11548	-1.90689	-2.22239	-2.22239	-2.08746	-0.36257	-1.80735	-0.777608	-1.16993	-1.80735
1-262623103	-0.807355	-0.514573	-1.1375	-1.44057	-1.48543	-1.37851	-1.45943	-0.222392	-1.44057	-1.22239	0.169925	-1
1-262623136	-0.906891	-1.70044	-1.48543	-0.736966	-1	-0.906891	-1.28011	0.777608	-1.36257	-2.08746	-0.169925	-0.530515
1-262623283	0.874469	-1.1375	-0.415037	0.514573	-0.652077	-0.378512	0.777608	0.652077	1.44057	-1	0.893085	1.22239
1-262623432	-0.893085	-1.09954	-1.58496	-1.26303	-1	-1.22239	1.76553	1.37851	1.11548	1.37851	1	1.16993
1-262627714	0.152003	-0.584963	-2	-1	-2.11548	-0.415037	0.485427	0	-0.125531	-0.192645	-0.584963	0.36257
1-262627715	0.152003	0.485427	-2.66297	-1.24793	-2.32193	-1	0.289507	0.584963	0.152003	0	-0.807355	-0.36257
1-262631768	-2.58496	-2.58496	-1.58496	-2.32193	-2.32193	-2.70044	-1.35364	-3.08746	-2.32193	-1.87447	-3.32193	-1.848
1-262632997	-2.08746	-0.847997	-1.73697	-1.73697	-1.73697	-0.485427	1.32193	0.222392	0.736966	0.485427	1.80735	1.48543
1-262667987	-2.90689	-1.73697	-2.70044	-2.22239	-2.45943	-1.76553	-0.321928	-1.26303	-3.08746	-1.848	-2.90689	-0.847997
1-262668245	-2.80735	-2.90689	-2.80735	-2.45943	-2.45943	-2.90689	-1.67807	-3.08746	-2.45943	-2	-0.777608	-2.80735
1-262670326	-2.58496	-2	-2.11548	-1.5025	-2.52356	-2.70044	0	0.192645	-0.152003	-0.125531	0.584963	-0.347923
1-262670466	-2.80735	-2.80735	-2.41504	-1.32193	-2.58496	-2.80735	-0.321928	-1.70044	-3.32193	-1.73697	-3.32193	-0.70044
1-262670467	-3.32193	-2.24793	-2.80735	-3	-3.11548	-2.11548	-0.893085	-1.32193	-3.58496	-2.16993	-3.58496	-2.45943
1-262700609	-2.70044	-1.70044	-1.67807	-1.32193	-1.52356	-1.09954	-1.41504	-0.63743	-2.32193	-0.70044	-0.378512	0.415037
1-262700610	-0.584963	-2.66297	-1.58496	-2.08746	-1.152	-0.847997	-0.447459	0	-1.09954	-0.678072	-1.58496	-1.35364
1-262700694	-3.58496	-2.32193	-2.90689	-3	-4.12928	-3	-3.52356	-3.16993	-3.16993	-2.75489	-3.2854	-2.08746
1-262705427	-1.16993	-2.41504	-2.80735	-1.58496	-2.32193	-1.58496	-1.58496	0.192645	0.584963	1.32193	-0.115477	-0.584963
1-262709353	0.36257	-2.32193	-3.08746	-0.70044	-0.807355	-2.41504	-0.321928	-0.222392	-0.777608	0.807355	-0.652077	-0.415037
1-262712828	-2.45943	-1.90689	-3.39232	-2.80735	-2.80735	-1.67807	-2.41504	-0.514573	-3.08746	-1.26303	-3.16993	-2.58496
1-262712963	-0.874469	-2.70044	-2.87447	-2.58496	-2.58496	-1.90689	-0.847997	0	-0.415037	0.847997	-1	-0.169925
1-262976450	-0.169925	-1.76553	-0.906891	-2.11548	-0.137504	-1.36257	0.823122	2.05889	0	0.893085	1.51457	0.70044
1-262976784	-0.241008	-0.678072	-1.41504	0.415037	-0.36257	0	0.765535	0.874469	0.289507	1.73697	1.73697	0.893085
1-262976962	-1	-0.485427	-1.58496	-0.485427	-0.169925	-0.36257	2.70044	1.11548	1.41504	1.08746	0.893085	0.874469
1-263129052	-2.90689	-2.08746	-2.58496	-3.45943	-2.73697	-3.24793	-1.76553	-0.192645	-0.584963	-1.1375	-0.807355	-2.87447
1-263493710	-0.819428	-1.60881	-1.63227	-1.49476	-1.32193	-1.36923	0.485427	0.337035	0.520832	0	-0.371969	0.704544
1-265873221	0	0.378512	-1.37851	-0.874469	-0.530515	-0.652077	-1.67807	-0.378512	0.893085	0.415037	0.321928	-0.169925
1-265873222	-0.241008	-1.1375	0.584963	1	0.321928	0	0.321928	0.415037	0.415037	-0.485427	0.222392	-2.45943
1-265873460	-0.662965	-0.36257	-0.125531	1.16993	-0.289507	-0.847997	0.241008	1.37851	1.32193	0.736966	1.926	0.847997
1-265873508	2.05889	1.58496	2.58496	1.926	1.58496	2.58496	3.16993	2.32193	2.5025	3.24793	2.16993	2.45943
2-827531	1	2.45943	1.70044	1.73697	2.45943	2.80735	2.58496	2.66297	1.32193	2.80735	2.16993	2.16993
2-827537	1.70044	2.58496	2.70044	2.45943	2.70044	2.11548	3.39232	3.32193	2.11548	1.80735	2.73697	3.32193
2-827543	2.80735	2	2.58496	1.73697	3	2.90689	2.32193	2.58496	2.32193	1.90689	2.73697	3.08746
2-827569	2.16993	2.22239	2.32193	2.45943	1.48543	2.32193	3.64386	2.45943	1.76553	3.24793	2.80735	3.70044
2-827573	3.24793	2.22239	2.41504	2.45943	1.11548	3	3.64386	3.58496	2.58496	3.24793	2.73697	4.32193
2-827591	3.39232	2.41504	2.66297	2.32193	3.08746	2.22239	3.75489	2.39232	3.39232	3.39232	3.64386	3.87447
2-827598	2.24793	2.41504	2.80735	2.90689	3.16993	3	3.80735	2.58496	3.39232	3.39232	3.70044	4.64386
2-827606	3.39232	2.58496	3.45943	3.08746	3.24793	3.08746	3.27302	3.75489	3.58496	2.87447	3.80735	4.05889
2-827613	3.45943	2.08746	2.9386	3.08746	3.24793	3.24793	3.90689	3.80735	3.58496	3.58496	3.80735	4.83289
2-827621	3.52356	2.58496	2.45943	1.90689	3.24793	3.24793	2.85798	3.85798	3.58496	2.9386	3.75489	3.75489
2-827630	3.58496	3.16993	2.39232	2	3.32193	3.16993	3.85798	3.70044	3.75489	3.58496	3.80735	4.80735
2-827633	3.58496	1.58496	2.87447	2	3.32193	2.41504	3.85798	3.70044	3.75489	3.52356	3.16993	4.22239
2-827642	3.52356	2.5025	3.32193	2.90689	3.24793	3	3.80735	3.64386	3.70044	3.52356	3.75489	4.78136
2-827651	3.32193	1.58496	2.73697	2.70044	2	2.32193	3.64386	3.45943	3.70044	3.52356	3	3.61471
2-827681	1.48543	3	1.37851	2.58496	1.37851	2	2.32193	1.19265	3.70044	0.70044	3.24793	2.9386
2-827699	1.70044	1.26303	2.22239	1	0.847997	1	1.90689	2.66297	2.80735	1.48543	0.807355	1.58496
2-2170243	2.70044	2.70044	1.58496	1.45943	2.45943	1.73697	1.90689	1.58496	1.58496	1.87447	1.73697	1.87447
2-2170252	2.70044	1.87447	2.80735	1	2.70044	2.45943	3.08746	2.32193	2.45943	2.80735	1.87447	2.70044
2-2170257	2.58496	0.847997	2.70044	2	2.32193	2.45943	3.08746	2.32193	2.45943	2.22239	1.87447	2.70044
2-2170272	2.22239	2.45943	2.80735	2.11548	1.37851	0.847997	3.08746	1.58496	1.73697	2.80735	1.87447	2.80735
2-2170279	1.26303	2.45943	2.80735	2.70044	2.90689	1.87447	2.90689	1.58496	2.45943	2.70044	1.87447	2.58496
2-2170327	2.70044	2.45943	2.80735	2.58496	3.16993	2.90689	2.58496	2.70044	2.58496	2.80735	2.22239	2
2-2170335	1.87447	0.847997	0.415037	0.847997	1.90689	2.11548	2.70044	2.58496	2.58496	2.90689	2.41504	2.70044
2-2170343	0.847997	0	1.73697	0.415037	1.22239	1.70044	2.58496	2.58496	1.32193	2.80735	2.58496	2.11548
2-2170346	0.415037	-0.192645	0.222392	0	0.289507	0.874469	2.58496	1.45943	1.1375	2.90689	2.58496	1.58496
2-2170362	0.736966	-1.32193	0.678072	-0.736966	1	1.16993	2.58496	2	2.11548	2.22239	2.5025	2.80735
2-2170370	0.736966	0.847997	1.16993	1	1.48543	1.32193	2.45943	2.58496	2.11548	2.80735	2.58496	1.1375
2-8631627	-1.76553	-2.32193	-0.893085	-2.39232	-1.76553	-1.66297	-0.485427	-1.37851	-0.459432	-0.415037	-2.45943	-2.20163
2-10279477	0	0	-0.192645	-1	-0.485427	0	-1.1375	-0.584963	0.321928	-0.415037	-1.16993	-0.70044
2-10283228	0.137504	1.16993	0.652077	1.45943	0.347923	0.321928	2.58496	3.08746	1.80735	1.67807	1.76553	2
2-10289431	0.906891	-0.222392	0.447459	1.73697	-0.893085	0	2.32193	1.848	0.807355	1	2.1375	1.80735
2-10289644	-0.415037	-1	-1.1375	-1	-0.514573	-0.917538	1.58496	1.65208	0	1.16993	1.24793	0.893085
2-10289935	-1.11548	-0.874469	-0.485427	-1.70044	-1.32193	-1.1375	-0.678072	0.415037	-0.63743	-1	0	-0.222392
2-10289936	0	-0.485427	-2.90689	-0.530515	-1.926	-2.32193	-0.137504	0.63743	-0.0931094	0.169925	-0.206451	-0.169925
2-10289982	1.70044	0.540568	1.26303	1.09954	0.263034	-0.378512	1.48543	2	1.152	1.1375	1	1.07039
2-10291406	0.584963	1.32193	0.5025	0.321928	-1.08746	-1.5025	-0.222392	0.736966	-0.459432	0.678072	2.90689	1.08746
2-10291434	0.222392	0.415037	1.16993	1.58496	1.08746	1	2.52356	2.32193	1.11548	1.1375	1.16993	2.24793
2-10292710	1.11548	2	2.22239	1.80735	0.169925	0.678072	2.66297	3.08746	1.87447	1.58496	2	2.32193
2-10292759	1.70044	1.58496	0.514573	2.58496	1.09954	1.70044	2.45943	1.87447	1.87447	2	2.70044	1.87447
2-10292791	2.70044	1.37851	0.514573	2.32193	2.73697	2.08746	1.16993	1.58496	1.87447	2.73697	1.80735	1.80735
2-10292800	2.70044	0.459432	0.152003	2.32193	1.32193	1.926	1	1	2.70044	1	0.777608	1.22239
2-10292872	-0.347923	0	-0.241008	0.765535	0	-0.125531	1.28011	1.65208	0.777608	-0.584963	-0.584963	1.58496
2-10292873	-0.514573	0.678072	1.80735	0.459432	0.485427	0.125531	1.80735	0.514573	1.37851	0	0.584963	1.58496
2-10292988	0.893085	-0.137504	1.09954	0.917538	0.469485	-0.36257	1.9386	2.16993	2.32193	0.263034	0.830075	3.08746
2-10293273	-0.584963	-1.65208	-2.32193	-2.64386	-1.32193	-2.87447	-1.1375	-1	-0.514573	-1.80735	-1.66297	-0.241008
2-10293274	0.514573	-1.58496	0	-2.32193	-1.848	-2.32193	-0.152003	-1.58496	-2.11548	-0.485427	-1.16993	-2.90689
2-10294158	1.11548	1.26303	2.32193	1.76553	0.70044	2	2.39232	2.52356	1.73697	1.32193	2.08746	2
2-10294182	2.58496	2.22239	1.58496	2.24793	1.41504	0.192645	2.58496	3.85798	2.22239	2	2.87447	2.5025
2-10294194	0.263034	-0.169925	-0.192645	-2.58496	-0.777608	-1.87447	-3.39232	-0.222392	-2.80735	-0.514573	-0.263034	2.32193
2-10294488	0	0	-0.485427	-0.893085	-0.137504	0.485427	1.58496	1.22239	1.70044	-0.192645	0.415037	0.36257
2-10294502	0.584963	-0.584963	0.347923	0.415037	0.347923	0	0.415037	1.32193	1.1375	0.415037	1.32193	0.36257
2-10297299	-0.652077	0.152003	-0.241008	-0.263034	-0.459432	-0.736966	0.321928	1.32193	-0.152003	0.584963	0.125531	-0.584963
2-10298318	1.45943	0.459432	1	0.917538	1.37851	1.52356	2.45943	3.32193	2.45943	2.66297	1.64386	3.05889
2-10298463	-1.848	-1.65208	-1.11548	-0.938599	-2.5025	-2.11548	-0.459432	-0.440573	-1.26303	-0.917538	-0.628031	-2
2-10298464	-1	-1.58496	-1	-1.848	-2.26303	-1.9386	-1.44057	-0.169925	-0.514573	-0.459432	-1.48543	-1.48543
2-10298523	0.777608	0.289507	1.58496	1	0.584963	0	1.87447	3.05889	1	2.32193	2.05889	2.32193
2-10299382	0.36257	-1.45943	-0.206451	0.169925	-1.37851	-1	0.530515	0.125531	0.847997	-0.584963	0.137504	1.32193
2-10300094	-0.263034	-0.321928	-0.70044	-0.777608	-0.652077	-2.32193	-0.321928	1.87447	0.777608	0.0995357	0.530515	0.415037
2-10300187	0.222392	1.848	1.26303	1	1.22239	1.37851	1.58496	1.48543	2.32193	2.87447	2.66297	3.64386
2-10300228	-0.765535	0.485427	-0.459432	-1.37851	-0.206451	-1	0.106915	0.847997	-0.530515	1.078	1.32193	-1.28951
2-10300496	1.1375	0.584963	0.736966	1.70044	0.152003	0.514573	1.67807	3.52356	0.514573	0.874469	1	0.63743
2-10300523	-0.514573	-1.26303	-0.874469	-0.584963	-0.736966	-1.41504	1.5025	0.662965	0.652077	-0.169925	-0.289507	-0.530515
2-10300934	-0.321928	1.11548	0.584963	-0.652077	1.26303	-0.415037	3	2.73697	2.9386	1.73697	1.90689	1.90689
2-10300969	-0.125531	0.893085	0	-0.652077	0.289507	-0.347923	2.07039	1.926	2.24793	2.22239	1.28011	1.73697
2-10302055	-0.347923	-0.847997	-2	-0.5025	-0.5025	-0.893085	1	0.321928	0.222392	-0.137504	0.847997	1.12553
2-10302111	-1	-1.32193	-1.45943	-1.36257	-1.9386	-1.08746	-2.16993	-1.41504	-4.2854	-1.24793	1	-1
2-10302147	0.459432	0.584963	-0.125531	0.540568	0.447459	0.206451	0.206451	2.58496	0.736966	2.58496	2.32193	1.77761
2-10302162	0	-0.847997	-1.41504	-0.0995357	0.106915	-0.415037	-0.263034	1	-1.39855	1.152	1.22239	-0.440573
2-10302248	2.5025	1	1.07039	0.906891	1.39232	0.830075	1.28951	1.28951	2.41504	2.32193	3.52356	3.5025
2-10302345	1.58496	1.26303	2.32193	1.45943	2.9386	1.67807	3.22239	1.67807	2.41504	1.5025	2.58496	3.22239
2-10302844	-0.192645	-0.847997	-0.169925	-0.514573	-0.584963	-1.58496	2.07039	0	-0.807355	0.874469	-0.678072	0.321928
2-10302953	0.540568	0.469485	1.8365	0.847997	0.874469	1	1.80735	2	2.05889	2.53605	1.39232	2.39232
2-10302954	0.893085	1.1375	1.26303	1.58496	1.1375	0.777608	2.64386	2.9386	1.926	2	1.09954	1.67807
2-10303056	0.584963	-1.26303	-0.241008	0.777608	-0.415037	-0.847997	0.289507	-0.530515	0	-0.807355	0.415037	0
2-10303111	0.584963	1	1.90689	0.459432	2.11548	-0.584963	-1.16993	-1	0.459432	0.289507	0	0
2-10304500	0.514573	0.36257	1.70044	0.485427	-0.0931094	0.206451	-0.321928	0.485427	0.192645	1.58496	0.584963	0.321928
2-10304541	1	1.1375	1.32193	0.485427	0.459432	-0.5025	-0.321928	-0.106915	0	-1.32193	-0.160465	-0.736966
2-10304564	0.777608	1.09954	0.540568	-0.321928	0.392317	-1	0	0.540568	0.621488	0.115477	0.621488	-0.263034
2-10304752	1.24793	0.192645	1.36257	0.0931094	0.415037	0.222392	2.20163	2.9386	2.58496	1.70044	1.73697	1.73697
2-10315432	1.58496	1	1.41504	0.652077	-0.652077	-0.192645	1.28011	0.222392	1.09954	1.58496	1.5025	2.58496
2-10315433	0.415037	1.16993	0.807355	1.24101	-0.106915	-0.137504	1.73697	3.41504	1.26303	2.70044	2.45943	1.65208
2-10315664	2.45943	2	0.893085	3.16993	1.926	1.9386	3.32193	2.45943	3.58496	3	3	2
2-10315676	2.32193	2.11548	0.70044	1.67807	3.58496	1.45943	2.66297	2.80735	2.45943	2.90689	3.16993	3.32193
2-10315743	-0.485427	0.192645	-0.192645	0.289507	-0.263034	0.36257	1.16993	1	0.540568	1.70044	0.736966	1.09954
2-10315753	-0.485427	-0.192645	-1.1375	-1.58496	-0.530515	-1.26303	-0.222392	0.584963	-0.540568	0.874469	0.241008	-0.378512
2-10315973	1.848	0.584963	1.078	1.32193	1.32193	-0.289507	2.48543	2.87447	2.07039	2.32193	2.27302	2.37851
2-10315974	1.70044	1.22239	1	1.67807	0.584963	0.584963	1.848	1.94753	2.07039	2.9386	1.65208	2.58496
2-10315979	1.5025	0.192645	1.32193	0.289507	0.5025	0.371969	0.862496	1.73697	1	2.24793	2	1.65208
2-10315980	0.777608	0.893085	0.874469	1.09954	0.788496	0.862496	0.917538	1.58496	1.58496	2.39232	1.87447	1.53051
2-10315984	0.736966	-0.192645	-0.106915	0	0.847997	0.552541	-0.0995357	2.1375	0.125531	-0.378512	2.53605	1.24793
2-10315985	-0.152003	1	0.652077	1.5025	0	-0.387023	1.44057	0.691878	0.415037	0	2.58496	0.652077
2-10315996	2.16993	1.37851	1.36257	1.19265	1.39232	1.34792	1.9386	2.58496	1.28011	2.24793	2.16993	2.58496
2-10315997	0.289507	1.67807	3.16993	2.80735	1.24793	2.32193	2.52356	2.11548	2.1375	1.66297	2.20163	2.05063
2-10316023	3.24793	2	2.32193	2.80735	2.11548	4.04439	3.22239	3.45943	3.52356	2.9386	3.45943	3.05889
2-10316024	1	1.58496	3.24793	1.90689	3.39232	2.05889	3.70044	3.75489	3.64386	3.64386	3.90689	3.90689
2-10316038	1.90689	0.736966	2.32193	2	2.37851	3.32193	3.75489	2.66297	3.58496	1.36257	0.938599	1.39232
2-10316039	2.22239	2.80735	3.16993	2.58496	3.24793	2.66297	3.75489	3.52356	3.16993	2.90689	3.32193	3.80735
2-10316057	3.08746	1.58496	2.87447	2.87447	2.32193	2.07039	3.70044	2.73697	2.9386	3.45943	2.9542	2.32193
2-10316058	1.28011	1.80735	1.22239	1.70044	2.16993	2.26303	3.16993	3.58496	3.39232	1.44057	1.87447	2.58496
2-10316065	2.41504	0.36257	2.32193	3.45943	2.64386	1.36257	3.58496	3.52356	2.39232	2.80735	1.80735	2.87447
2-10316066	1.926	1.90689	1.67807	1.37851	2.73697	1.32193	1.71621	3.45943	2.16993	3	2.20163	2.73697
2-10316096	2.5025	2.11548	3.45943	2.9386	2	2.5025	2.58496	3.70044	2.45943	1.67807	3.27302	2.87447
2-10316097	2.41504	2.32193	2.73697	2.11548	1.67807	1.80735	2.26303	3	1.67807	3.52356	2.64386	2.26303
2-10316098	1.22239	2.90689	3.45943	3.58496	2.75489	2	3.75489	3.70044	2.45943	3.24793	3.27302	3.58496
2-10316099	1.80735	2.32193	2.73697	2.11548	1.67807	2.52356	3.75489	2.90689	3.08746	3.39232	3.75489	3.05889
2-10316112	2.22239	1.70044	2.16993	2.39232	2.70044	1.90689	3.52356	2.58496	2.45943	3.24793	2	2.87447
2-10316113	3	1.87447	2	1.1375	1.32193	1.66297	3.05889	3	3.08746	3.16993	2.52356	3.80735
2-10316129	1.70044	2.90689	2.32193	2.80735	2.05889	2.5025	2.39232	2.73697	3	2.16993	2.37851	2.87447
2-10316130	2.32193	1.87447	2.5025	1.58496	2.41504	3.24793	2.52356	3	1.80735	3	3.85798	3.80735
2-10316136	2.22239	2.32193	2.73697	3.24793	3.22239	2.58496	2.80735	3.16993	3.16993	2.58496	3.22239	2.87447
2-10316137	2.22239	2.58496	3.16993	2.70044	1.11548	2	2.20163	2.22239	1.80735	2.32193	3.85798	3.22239
2-10316151	1.37851	1.70044	2.08746	1.11548	1.58496	1.11548	2.66297	2	3	1.22239	2.75489	2.08746
2-10316152	2.11548	2.45943	2.22239	1.73697	2.41504	2.08746	2.9386	2.80735	2.32193	2.32193	3.52356	3.85798
2-10316185	2.5025	2.90689	1.90689	1.48543	1.926	1.45943	2.66297	2.73697	2.87447	2.22239	1.65208	2.08746
2-10316186	1.58496	2.32193	0.736966	1.58496	2.32193	2.32193	1.28011	2.80735	2.45943	2.58496	3.45943	2.70044
2-10316187	1.58496	1.48543	0.777608	0.893085	2	1.32193	1.19265	0.378512	2.32193	1.1375	1.32193	0.893085
2-10316193	2.41504	1.48543	1.58496	2	2.9386	1.73697	3.39232	2.58496	2.32193	2.22239	2.1375	3.08746
2-10316277	1.45943	1.48543	1.48543	2.52356	1.58496	0.289507	2.1375	2.90689	2.39232	2.58496	3.24793	2.5025
2-10323128	0.652077	-0.415037	1.32193	0.192645	-0.241008	0	1.11548	1.32193	1.35364	1.32193	1	1.66297
2-10323310	0.906891	0.192645	1.90689	2	0	0	2.48543	1.32193	2.16993	2.87447	0.584963	1.926
2-10325741	0	0.514573	0.415037	1	0.415037	-0.378512	-0.321928	-0.459432	0.584963	0.485427	0.169925	1.73697
2-10326022	-1.80735	-2.32193	-1.87447	-2.22239	-2.05889	-2.07039	-1	-1.24793	0.29956	-1.32193	-2.9386	-1.47393
2-10326023	-1.926	-1.70044	-1.26303	-2.52356	-1.22239	-1.67807	-1	-1	-1.65208	-1	-0.485427	-0.830075
2-10326053	-2.16993	-1.58496	-2.08746	-3.08746	-3	-3.16993	-2.1375	-0.788496	-2.1375	-2	-1.44057	-1.37851
2-10326193	0.584963	-0.514573	1.09954	0	-0.415037	-0.0931094	3.39232	2.11548	1.65208	3.32193	2	2.05889
2-10326209	1.848	0.893085	1.5025	2.22239	1.76553	1.22239	3.45943	2	3.27302	2.80735	2.64386	4
2-10327398	0.192645	-2.70044	0.807355	0	0.459432	-1.87447	1.44057	-0.192645	0.678072	2	1.26303	1.09954
2-10327399	-1.5025	-1.11548	-0.847997	0.263034	-0.0824622	-1.848	1.44746	1.078	0.736966	1.8365	1.19265	2
2-10333680	0	0.222392	-0.893085	0.652077	-0.777608	-0.289507	1.32193	1.32193	0	0.36257	0.321928	1.87447
2-10333739	-0.893085	-1.70044	-0.347923	-0.678072	-2.45943	-2.07039	-0.530515	-0.222392	0.347923	-0.893085	-0.241008	0.4975
2-10335671	1.45943	1.16993	2.5025	0.459432	1.70044	1	2.11548	2.70044	2	2.90689	2.5025	3.24793
2-10335711	0.584963	0.485427	0.874469	0.584963	2.90689	0	1.37851	2.45943	1.67807	2.32193	2	1.58496
2-10341595	-0.347923	-1.41504	1.16993	-0.874469	-0.321928	0.169925	-0.530515	1	1.73697	0.736966	1.70044	0.777608
2-10341596	0.847997	-1	-0.125531	-0.874469	-0.289507	-0.530515	-0.807355	0.459432	1.41504	-0.192645	1.19265	1
2-10341668	1.36257	0.847997	1.87447	2.58496	0.485427	1	2.11548	2.32193	1.66297	2.16993	2.70044	1.58496
2-10341669	1.58496	-0.36257	1.5025	1	0.584963	0.222392	2.16993	2.08746	1.70044	1.11548	3.24793	1.73697
2-10341725	-0.736966	0	-0.263034	-0.222392	-0.514573	-0.652077	1	0.70044	0.584963	0.263034	-0.459432	0.241008
2-10341738	1.80735	2.45943	2	2.45943	2.32193	1.11548	2.22239	1.58496	1.32193	3.24793	3.16993	2.73697
2-10341742	1	-0.222392	0.807355	0.678072	1.67807	0.530515	2.11548	1.48543	1.87447	3.16993	1.5025	0.807355
2-10341831	1	0.736966	-0.415037	-0.378512	-0.152003	1.22239	2.80735	2.07039	1.44057	1.70044	2.58496	2.07039
2-10341832	0.906891	0.137504	-0.530515	0.847997	1.9386	-0.280108	2.80735	1.926	2.80735	1.58496	2.26303	1.58496
2-10341856	1	0.514573	1.45943	1.36257	1.09954	0.736966	2.20163	2.58496	2.26303	1.70044	1.66297	1.9386
2-10341857	1.19265	-0.415037	0.125531	2.11548	0.788496	0.160465	1.80735	1.152	2.45943	1.16993	1.45943	3.32193
2-10341862	0.584963	0.514573	1.87447	0.917538	0	0.807355	1.73697	0.206451	1.152	1.11548	0.678072	3.16993
2-10341863	-1.58496	-1	-0.115477	0.169925	1.07039	0.485427	1.24793	1.9386	2.9386	2.1375	1.07039	2
2-10342686	0.540568	1.90689	1	2	0.847997	2.11548	1.58496	1.58496	2.66297	2.16993	1.28011	2.08746
2-10344338	0.847997	1.70044	2	0.893085	0.847997	0.125531	0.222392	1.848	-0.106915	2.32193	1.848	0.70044
2-10344345	1.078	2.32193	0.584963	0.893085	0.847997	-0.115477	0.847997	3.39232	1.32193	1.73697	2.07039	2.66297
2-10344947	0.736966	0.874469	0	0.777608	1	1.07039	0.447459	2.58496	1.80735	0.63743	0.874469	1.78427
2-10344948	0.678072	0	0.847997	1	0.321928	0.447459	1	2.45943	1.28951	1	1.58496	1.70044
2-10345012	0.485427	1.19265	0.137504	1.37851	0.263034	0.395929	0.823122	1	1.58496	1.926	1.83007	2
2-10345013	0.777608	0.691878	1	1.28011	0.943416	0.192645	1.48543	1.28951	2.43296	2	0.628031	1.5025
2-10345027	0.241008	0	1.32193	0.584963	1.18442	0.906891	1.58496	1.078	1.53051	2	0.63743	2.4021
2-10345028	1.22239	1.53051	0.70044	1.66297	0.678072	-0.280108	1.58496	1.64386	2	0.807355	0.584963	1.80735
2-10345204	1.37851	1	1.76553	1.80735	1.848	1.25376	3.36923	1.37851	1.58496	2	2.16993	2.58496
2-10345205	2.5025	2.32193	1.37851	1.1375	1.76553	1.32193	2.87447	2.58496	1.39232	2.08746	3.16993	2.16993
2-10345510	0.485427	-0.514573	0.485427	1.1375	-0.415037	-1	-0.137504	1.1375	0.847997	0.652077	-0.152003	-0.736966
2-10346025	0.459432	-1.58496	0	-0.378512	-0.415037	-0.906891	-0.241008	1.39232	0.530515	1	0.415037	0.788496
2-10346048	1	0.652077	1	1.39232	1.848	1.19265	1.36257	2.75489	2.32193	1.73697	1.67807	2.52356
2-10346059	2.08746	1	1.90689	1.52356	1.58496	1.08746	3.52356	2.16993	2.1375	1.58496	0.807355	2.87447
2-10346065	1.67807	0.652077	2.58496	0.874469	1.28011	-0.206451	2	2.05889	1.87447	1.58496	0.378512	1.87447
2-10346104	1.48543	0.263034	1.32193	0	0	-0.36257	0	0	0.584963	1.48543	0.347923	-0.765535
2-10346125	1	0.137504	1.16993	1.34792	0.906891	-0.263034	1.48543	1.32193	2	3.16993	0.530515	3
2-10346147	2.11548	0.289507	1.45943	0.341037	0.378512	0.736966	0.415037	1	1.9386	1.48543	0.321928	1.80735
2-10349568	1.58496	1.90689	2.11548	1.32193	1.73697	0.321928	2.70044	1.58496	2.80735	2.11548	2.80735	3.16993
2-10350136	2	1.37851	2	2.66297	3.08746	2.58496	2.5025	2.70044	2.32193	3.08746	3.08746	2.26303
2-10350231	-1.1375	-1.37851	-0.777608	-0.652077	-1.1375	-0.36257	1.19265	0.415037	-0.874469	-0.459432	-0.736966	0.106915
2-10350567	2	0.321928	1.87447	1.22239	1.37851	1.58496	2	3.24793	2.41504	2.70044	3.16993	2.24793
2-10350698	-1.09954	1.87447	-0.415037	2.58496	-0.169925	0.321928	1.26303	2	1.36257	0.321928	2.41504	1.28011
2-10350699	1.16993	0.530515	0	0.70044	0	0	0.514573	2.80735	1.32193	0.584963	0.263034	1.1375
2-10350730	2.58496	1.67807	2	2.5025	2.32193	1.32193	2.11548	1.70044	1.90689	2.58496	2.32193	2.80735
2-10350759	1	1.67807	1.58496	2	1.58496	1.58496	2.32193	2.58496	2.90689	2.80735	2.70044	1.58496
2-10353643	-1.51457	0.125531	-0.906891	-0.530515	-1.67807	-0.415037	-1.11548	-0.678072	-0.514573	0.289507	-0.584963	-0.70044
2-10354310	0.206451	-1.16993	-2.20163	-1.39232	-2.18763	-0.830075	0.137504	-2	-0.514573	0	-2	-0.530515
2-10354311	-0.169925	-1.90689	-0.830075	-1.58496	-2.05889	-2.87447	-0.514573	-1.58496	0.584963	0.36257	-2.08746	-1.11548
2-10354368	2	1.73697	2.52356	3	2.8413	1.80735	3	2.52356	2.32193	2.90689	1.90689	3.08746
2-10354369	3.32193	2.11548	3.64386	2.58496	3.11548	2.45943	2.80735	3.39232	2.80735	3	3.16993	2.32193
2-10363132	-2	-1.58496	-1.1375	-1.1375	-2.16993	-2.32193	-0.106915	-0.584963	-0.906891	0.152003	-0.192645	-0.485427
2-10363206	-1.67807	-2.70044	-1	-1.848	-1.71621	-1.07039	-0.547488	0	-0.925999	-1.08746	-1.22239	-0.0995357
2-10363449	2.32193	2.45943	1.73697	-0.222392	1.45943	0.152003	2.11548	3	1.87447	2.80735	1.9386	2.22239
2-10386548	1.32193	0.485427	1.26303	1	1.76553	1.45943	2.5025	2.80735	2.90689	2.45943	2.32193	1
2-10386564	-0.678072	-1.16993	-0.169925	0.169925	-0.70044	-0.222392	2.11548	2.80735	3	2.32193	1.58496	1.32193
2-10388950	-0.485427	0.678072	0.584963	1.32193	0.70044	0.36257	2.80735	2.45943	1.58496	2.58496	0.321928	1.70044
2-10389008	-0.222392	2	0.169925	-0.137504	0	0	2	1.87447	2.80735	2.08746	2.32193	2.5025
2-10391226	0	-0.192645	0.415037	2.80735	1.16993	-0.469485	3	2.11548	2.1375	2.22239	2	2.80735
2-10391245	-1	-1.32193	-1.09954	-0.36257	-0.906891	-1.58496	1	1	0.206451	1.37851	0.777608	0.192645
2-10391447	-1.32193	-1.16993	-1	-0.378512	-3	-3	-0.63743	0.847997	-1.1375	0	0	0.440573
2-10437501	-1	-0.847997	0.70044	-1.32193	0.263034	-1.22239	0.765535	1.22239	0.387023	0.70044	-0.192645	0.678072
2-10460027	-0.893085	-1	-3.39232	-0.584963	-1.926	-1.16993	1	0.874469	-0.125531	1.11548	0.415037	0.678072
2-10469966	0.893085	0.485427	0.241008	0	-0.530515	-2.07039	1.87447	1.32193	1.05445	1.09954	1.26303	1.20163
2-10470021	1.28011	1.58496	1.36257	1	1.848	1.58496	2.32193	2.70044	3.39232	1.41504	2.80735	1.78427
2-10535246	1.26303	-1	0.906891	1.44057	-0.263034	-0.485427	1.45943	2.90689	0.847997	2.32193	2.22239	1.45943
2-10535310	-0.807355	-0.678072	-1.09954	-2.70044	-0.241008	-0.584963	2.16993	0.777608	2.08746	1.70044	-0.415037	1.41504
2-10535404	-0.169925	-0.847997	-0.415037	-0.736966	0.321928	-0.736966	2	2.22239	1	3	0.678072	0.906891
2-10535812	-0.169925	0.415037	1.32193	-0.321928	-0.584963	0.678072	-0.847997	-1.32193	-0.847997	1.32193	0.415037	0.736966
2-10536385	0.321928	1	1	1.11548	0.485427	-0.736966	1.19265	1.58496	2.22239	0.777608	1.22239	1.58496
2-10536422	-0.36257	-1	0.736966	0.70044	1.16993	-1.48543	1.28011	3.70044	2	0.584963	0.459432	1.37851
2-10536423	-0.459432	0.125531	-0.263034	-0.70044	0.192645	-0.874469	1.37851	0.678072	2.11548	0.169925	2	1.11548
2-10536518	-0.169925	1.48543	-0.222392	0	1.32193	-2.11548	1.1375	2.32193	3.24793	2.32193	1.87447	1.44057
2-10563182	1	0.321928	0	-0.485427	0.137504	-0.169925	2.70044	2.22239	2.41504	2.41504	1.87447	1.32193
2-10565848	1.16993	0.874469	0	0.584963	-1.32193	-0.415037	2.5025	3	2.5025	1	1.44057	1
2-10565892	1.37851	3	1.41504	2.5025	2.58496	0.847997	2.9386	3.08746	3	1.73697	3.64386	2.73697
2-10565893	1.73697	2.73697	0.415037	1.16993	1.1375	1	2.32193	1.67807	2.90689	3.08746	3.58496	2.90689
2-10569967	2.58496	1.16993	2.11548	0.415037	1	0.874469	1.87447	2.32193	2.80735	2.58496	2.66297	2.45943
2-10569975	2.58496	1.16993	1.1375	1	1.73697	1.37851	2.80735	2.90689	2.90689	2.11548	2.58496	2.90689
2-10570022	-1.87447	-2.32193	-0.192645	-2.45943	-1.16993	-2.32193	0.584963	1.1375	0.678072	2.45943	-1.87447	0.736966
2-10582215	-0.192645	0.736966	0	1	0.169925	-0.222392	1.70044	0.152003	-0.847997	0.36257	-0.289507	0.321928
2-10585611	1.80735	1	1	0.736966	1.66297	0.893085	3.52356	3.16993	2	3.70044	2.66297	3.58496
2-10589512	-1	-1.37851	0.415037	-0.514573	0.137504	-0.874469	1.90689	0.36257	1.90689	1.1375	0.893085	0.263034
2-10589525	1.67807	1.80735	1.45943	3.08746	2.58496	0.874469	2.22239	1.58496	1.32193	2.80735	0.893085	1.926
2-10589572	-1	1.16993	0.847997	2.70044	0.652077	0	2.70044	2.41504	2.08746	2	2.11548	2.58496
2-11103986	0.514573	1.48543	0	1.48543	0.584963	1.16993	1.58496	0.736966	1.32193	2.70044	1.32193	2.80735
2-11956578	-0.169925	-2.11548	-0.777608	-0.807355	-0.440573	-2.5025	-0.874469	-0.485427	-0.70044	-0.874469	-2.64386	-0.447459
2-11956589	-0.169925	-1.70044	-0.777608	-0.906891	-0.206451	-2.08746	-1.22239	-0.485427	-0.893085	-0.321928	-2.26303	-0.321928
2-11956669	0.222392	-1.11548	0	-1.58496	-0.925999	-1.19265	-1.19265	0	-0.736966	-0.169925	-1.77761	0.289507
2-11956695	0.678072	-1	-0.321928	0	-0.347923	-0.70044	-0.652077	0	-0.736966	-0.152003	-1.07039	0.459432
2-11956718	1	-1.1375	0.169925	-0.152003	-0.415037	-1.11548	-0.459432	0.584963	-0.289507	0	-0.387023	0.584963
2-11956720	0.192645	-1.1375	0.169925	0.152003	0.137504	-0.459432	-0.459432	0.584963	-0.415037	0	-0.387023	0.736966
2-11960653	0.678072	-0.777608	0.917538	0.36257	1.32193	2.16993	0.874469	2.22239	0	2.41504	1.67807	1
2-11963674	-3.16993	-1.58496	-1.80735	-0.874469	-1.70044	-1	-2.45943	-3.16993	-3.70044	-3.39232	-2.22239	-3.45943
2-11966900	-0.289507	-0.777608	-1.28011	-0.584963	-1.80735	-0.169925	0	0.347923	0.807355	-1.16993	0.263034	-0.584963
2-12029540	-0.736966	-0.152003	1.22239	1.078	1.09954	0.652077	2	1.848	0.906891	0.847997	0.263034	2.24793
2-12029564	0.736966	0.652077	-0.736966	0.584963	-0.289507	-0.652077	1.41504	2	2.5025	0.192645	0.847997	1.5025
2-12031616	-0.710493	-0.137504	-1.70044	-1	-0.469485	-1	1.67807	0.552541	1.58496	0.736966	0.678072	0.807355
2-12031617	-1.32193	-1.44057	-1.76553	-0.447459	-0.691878	-1.22239	1.37197	0.415037	1.24793	0.830075	0.192645	1
2-12031680	-2.52356	-1.80735	-1.70044	-1.926	-2.64386	-0.847997	-1.10692	-1.58496	-1.07039	-2	-1.16993	-1
2-12031681	-1.9386	-2.66297	-3.39232	-3.22239	-2.88753	-2.16993	-1.58496	-1.19265	-0.932886	-1.32193	-1.32193	0.241008
2-12031722	-0.906891	-1	-0.736966	0	0	-0.736966	-1.16993	-0.137504	1.41504	0.222392	0.710493	1.28011
2-12031723	0	-0.63743	-1	0.447459	-0.392317	-0.485427	1.67807	0.415037	0.469485	0.289507	0.652077	0.906891
2-12031762	0	0.415037	0	1.28011	0.137504	0.485427	0.770518	1	0.347923	1.58496	2.37851	1.09954
2-12031763	0.925999	-0.263034	0.125531	1.44057	1.39855	0.447459	0.50696	1.65208	0.5025	0	1.32193	0.137504
2-12031882	-0.206451	-1.45943	-0.514573	-0.63743	0.222392	0.192645	1.67807	2.64386	0.63743	2.08746	1.37851	0.736966
2-12034425	-1	-0.530515	-0.371969	-0.415037	-1.44746	0.415037	-1.36678	-0.584963	-0.716207	0.222392	-1.08246	-1.80735
2-12034466	-0.378512	1.44057	-0.36257	0.280108	-0.758992	0.169925	-0.263034	-0.211504	-1	-0.192645	-0.584963	1
2-12034505	-0.222392	-0.807355	-0.540568	0.206451	-0.371969	-0.152003	-0.263034	0.0671142	-1.07039	1.45943	-0.0614005	1.16993
2-12034675	2.37851	1.11548	1.24793	2.9386	2.4021	1	3.14296	2.32193	3.62449	1	3.42626	3
2-12034683	1.71621	1.5025	0.321928	1.66297	3.24793	1.28011	4.16993	3.03562	-1.05445	0	3.45943	-1.11548
2-12034766	1.10692	0.36257	1.41504	1.35364	1.16993	1.07039	2.58496	2.62449	2.88753	2.32193	2.24793	2.70044
2-12034820	0.836501	3.08746	0.893085	2.32193	1.72247	2	3.40599	2.9542	2.926	1.58496	2.58496	1
2-12034872	1.58496	1.32193	2.66297	1.9386	1.9542	1.66297	2.11548	2.53605	3.16993	1.80735	2.14684	2.80735
2-12034875	3.85798	2.08746	3.32193	1.9386	4.20945	2.87447	3.90689	3.41504	4.20945	1.26303	3.45943	2.80735
2-12034983	0.893085	1.26303	1.5025	1	2	2	2.45943	1.90689	2.58496	0.736966	2.58496	1.73697
2-12035010	1.90689	0.192645	0.347923	0.893085	0.947533	0.874469	1.37851	2.9542	3.80735	1.87447	2.32193	2.45943
2-12035347	-0.862496	0.847997	-0.378512	0.784271	-0.514573	0.678072	0.0703893	0.222392	0	-0.514573	0.304855	0.874469
2-12035348	0.584963	-0.514573	-0.777608	1.09954	-0.0874628	1.26303	-0.584963	0.206451	0.125531	0	-0.280108	0
2-12035623	-1.19265	-3	-1.73697	-0.932886	-2.43296	-1.32193	0.830075	1.45943	-0.547488	1.16993	-0.321928	0.906891
2-12035668	-2.73697	-1.87447	-1.58496	-1.48543	-2.16993	-3.16993	-0.770518	0.807355	1.08746	-1.58496	0.263034	1
2-12035940	-0.36257	1.26303	0.137504	1.48543	-0.830075	-0.192645	1.26303	1.77761	2.75489	1.80735	0.447459	1
2-12036118	2.24793	3.08746	2.41504	2	1.67807	2.45943	1.58496	1.18442	1.58496	0.777608	1.58496	1
2-12036122	1.76553	2.5025	2.41504	2.07039	0.530515	1.73697	1.26303	1.37851	1.848	2.11548	0.0995357	0.137504
2-12036133	-0.530515	-3.16993	-1.90689	-3.52356	-2	-1.32193	-1.26303	-4.04439	-2.07039	-3	-1.66297	-3.39232
2-12036274	1	0.106915	0.847997	0.347923	0.137504	-0.192645	1.53605	0.137504	3.39232	2.41504	0.906891	1.32193
2-12036275	-0.169925	0.485427	-0.678072	-0.584963	-0.893085	0.63743	0.4975	1	2.1375	1.87447	1.09954	0.874469
2-12036310	1	-0.263034	0.222392	0.125531	0.36257	0.222392	0.874469	1	1.76553	-2.22239	2	-2
2-12036316	2.58496	0.263034	0.222392	0.125531	0.192645	0.678072	1.07039	0.415037	-0.378512	0.192645	2.08746	0.847997
2-12037481	0.206451	0.459432	0.485427	0.378512	0.925999	0.415037	2.66297	2.58496	1.90689	-0.169925	2.90689	1.32193
2-12037502	-0.321928	-1.37851	-2.45943	-0.415037	0	0.485427	-1.54432	-1.18442	-2.80735	0	0.111031	-1.32193
2-12037528	-0.387023	-0.321928	0	-0.652077	0.206451	1.16993	0.184425	1.39855	2.70044	-2.70044	0.830075	-2.45943
2-12037625	-1.87447	-1	-0.678072	-2.24793	-1.32193	0.584963	1.32193	1	-1.926	-1	-0.321928	1.16993
2-12040611	1	0	-0.192645	0.137504	0.628031	-0.321928	2.96963	3.22239	1.68806	2.41504	2.39232	2.32193
2-12043121	0.710493	0.485427	1.32193	2.24793	2.58496	0.70044	2.20163	0.584963	2.96347	3.58496	3.42626	2.16993
2-12043202	0.222392	0.222392	0.777608	0.530515	0.321928	0.906891	3.16993	1.36257	2.41504	0.447459	3.62449	0.678072
2-12043236	2.32193	1.73697	1	1.32193	1.22239	1.67807	2.80735	2.5025	3.5025	3.45943	4.04439	2.16993
2-12043276	-2	-2.90689	-1.1375	-1.16993	-1.11548	-3.08746	-3	-0.652077	-3	-2.32193	-3.16993	-3.52356
2-12043277	-3.08746	-2.58496	-3.08746	-3.39232	-2.45943	-2.58496	-2.9542	-1.67807	-3.80735	-3	-3.70044	-3.16993
2-12043298	-2	-1	-0.152003	-0.678072	0.152003	-0.289507	2.39232	0	0.874469	1	0.906891	1.926
2-12043299	-0.893085	-0.847997	-1.48543	0.222392	-0.765535	0.906891	0.862496	0.584963	1.05889	0.736966	1.73697	0.584963
2-12139022	-0.192645	-1.58496	0.678072	-1.1375	-0.777608	-0.777608	-0.893085	-0.125531	-1.80735	-0.263034	-0.152003	-0.530515
2-12139040	-0.415037	-0.847997	1	-1.58496	-0.807355	-1.32193	-0.652077	-0.263034	-0.874469	-0.289507	-0.652077	-0.530515
2-12142221	1.11548	-0.415037	-0.893085	-1.09954	-0.765535	-1.80735	-1.16993	-0.847997	-1.28011	-2	-0.247928	-1.44746
2-12142228	0.459432	-0.415037	-1	-1.09954	-1.16993	-1.58496	-0.628031	-0.925999	-1	-2	0	-1.54057
2-12142356	0	-1.73697	-2.11548	-1.58496	-2.16993	-1.76553	-0.830075	-1.848	-0.777608	-1.11548	0	-2.04439
2-12145875	-2.5025	-2.32193	-2.43296	-1.80735	-2.1375	-2	-2.1375	-2.58496	-1.37851	-1.26303	-1.76553	-1.73697
2-12146013	-1.48543	-1.67807	-0.736966	-0.874469	-1	-0.893085	-0.415037	0.378512	0	-1.70044	0	-0.347923
2-12146014	-1.87447	-1.41504	-0.63743	-1.67807	-1.32193	-1.45943	-2.5025	-1.32193	0	-0.289507	-0.63743	-1.926
2-12146074	0	0.36257	1.1375	0	0.736966	-0.514573	0	0	0.222392	-0.584963	-0.36257	0.584963
2-12146638	-0.415037	-2.90689	-0.847997	-1.32193	-1.80735	-1.58496	0.530515	0.788496	-1	-0.152003	-1.70044	-0.415037
2-12358321	0.222392	1.26303	0.36257	0.70044	0.584963	1.1375	1	2.11548	1.44057	0.917538	1.58496	1.80735
2-12358335	0.415037	1.58496	0.736966	1.22239	0.485427	0.777608	0	2.11548	1.39232	0.321928	1.76553	2.5025
2-12358423	0.847997	-1.58496	0.584963	-0.36257	0.415037	-0.777608	0	-1.32193	-0.710493	-1.35364	-1.32193	0.36257
2-12358567	1	1.26303	-0.678072	1.44057	-0.874469	1.26303	1.44057	1.58496	1.24793	1.65208	1.52356	1.58496
2-12358828	0	1	0.652077	1.58496	-1.1375	-0.678072	0.415037	1.45943	0.938599	0.628031	1.65208	1.37851
2-12358867	2.80735	1.67807	2.11548	0.584963	1.58496	1.16993	1.37851	2	2.43296	1.58496	2	2.22239
2-12359007	0.874469	0.678072	1.16993	1.45943	0.584963	0.485427	1.32193	1.73697	1.41504	2	1.28011	2.41504
2-12365452	2.45943	1.11548	2.73697	0.678072	2.70044	1.73697	3	3.08746	2.24793	2.32193	3	2.58496
2-12365463	2.45943	1.80735	3.52356	2.45943	2.58496	1.73697	3.75489	3	2.87447	1.90689	3.16993	3.08746
2-12365510	1.73697	0.514573	2.80735	3.39232	1.1375	1.32193	0	2.16993	0.415037	0.152003	-1	2.11548
2-12365513	1.73697	0.514573	2.32193	2.24793	0.514573	0.847997	0.788496	3.16993	2.20163	3.08746	0.106915	2.80735
2-12365584	1.48543	2.08746	2.32193	1.926	2.16993	1.16993	3.32193	2.32193	1.89308	2.80735	1.926	3
2-12365588	2.41504	2.58496	3.45943	2.39232	2.58496	1.73697	3.9542	2.32193	2.64386	3.45943	1.926	2.32193
2-12365620	1.37851	2	2.41504	2.87447	3.24793	0.36257	2.05889	1.80735	-0.0824622	1.078	1.848	1.26303
2-12365627	0.152003	0.893085	0.169925	0	0.152003	-2.11548	1.77761	1.26303	0	0.628031	0.263034	-0.36257
2-12365675	2.80735	2.5025	3	3.39232	2.58496	3	1.87447	2.90689	2.27302	2.66297	3.32193	2.22239
2-12365684	2.22239	2.16993	1.37851	2.24793	2.66297	2.32193	1.51457	2.90689	2.58496	2.66297	2.66297	2.90689
2-12365689	1.70044	2.08746	2.58496	3.39232	1.19265	2.32193	0.678072	1.70044	1.70044	0.415037	1.09954	1.26303
2-12366552	0.847997	1.26303	0.169925	1.90689	0.70044	1	1.48543	1.45943	1	-0.263034	0.830075	1.29546
2-12366809	0.63743	-0.152003	-0.169925	-0.678072	0.29956	1.26303	0	1.16993	1.08746	1	0.514573	0.678072
2-12366866	3.16993	2.73697	1.32193	2	1.32193	1.90689	0.736966	1.152	-0.378512	1.36257	3.16993	0.736966
2-12366980	1	0.847997	1	1.1375	1.22239	2.80735	2.58496	-1	0.584963	0.652077	0.678072	0.169925
2-12367523	1.87447	0.777608	1	1.37851	1.26303	1.58496	2.87447	2.87447	2.41504	3.45943	3.36923	2.45943
2-12367524	2.32193	1.1375	1.58496	1.80735	2.11548	1.16993	2.70044	2.22239	1.37851	2.58496	2.11548	2.41504
2-12367526	1.87447	1.70044	1.80735	3	1.58496	2.32193	3.52356	3.52356	3.54432	3.58496	4.04439	2.58496
2-12367527	2.32193	2.80735	2.11548	2.41504	2.11548	2.45943	2.70044	3	2.22239	1.45943	2.80735	3.16993
2-12367572	0	-0.514573	-1.09954	0.152003	0.36257	-0.192645	0	-0.222392	0.552541	0	-0.234465	0.192645
2-12367623	1.16993	1.41504	1.76553	2.41504	0.874469	0.874469	3.16993	2.58496	-0.152003	2	1.73697	2.11548
2-12367624	2	1.90689	0.584963	1	0.321928	2.32193	1.58496	2.41504	0.459432	1.80735	0	1.11548
2-12367783	-1.16993	-2.16993	0.874469	-0.415037	-0.807355	0.321928	-3.75489	-0.514573	-1.58496	-1.926	-2.22239	-0.485427
2-12367787	1.16993	1.09954	2.90689	1.41504	2.16993	1.37851	1.65208	2.41504	1.80735	2.32193	2.53605	2.80735
2-12367823	1	-1	0.321928	0	0.115477	-1	0.0931094	0	-1.05889	0.736966	-0.180572	0.530515
2-12367900	0	-0.192645	0.530515	1	0.63743	1.26303	1.73697	1.90689	2.05889	2	1.07039	2.32193
2-12367901	1.48543	0.678072	1.87447	-0.584963	0.678072	1.58496	0.847997	2.08746	0.938599	1.22239	0.70044	2.32193
2-12368066	2.70044	1	2.41504	2.11548	2.11548	2.11548	2	3.16993	3.11548	2.73697	2.87447	1.44057
2-12368067	1	1	1.87447	1.80735	1.76553	2.32193	1.73697	2.58496	3.22239	2.22239	2.87447	1.848
2-12368094	1.87447	1	-0.222392	0.36257	0	0.777608	1.32193	0.678072	0.616671	0.736966	0.241008	0.584963
2-12368132	2.11548	1	1.70044	1.1375	1.80735	1.67807	2.80735	2.32193	1.10692	1.45943	3.58496	2.87447
2-12368649	1.32193	1.16993	1.5025	3.08746	0.847997	2.90689	2.45943	3.24793	2.09954	2.66297	1.52356	2
2-12368665	1.16993	1.73697	1.58496	2.5025	1.37851	2.11548	1.32193	3.16993	1.90689	1.51457	1.52356	2.90689
2-12368709	-1.73697	-0.736966	-0.169925	-1	-1.80735	-2.41504	0.378512	0.222392	0.222392	-0.584963	0.321928	-0.678072
2-12369041	0.222392	0.169925	-0.192645	-0.263034	-0.584963	-0.584963	0.263034	0.169925	-0.263034	-0.736966	0.321928	0.459432
2-12369564	1.58496	2.11548	3.16993	2.58496	1.45943	2.70044	1.58496	2.5025	3.32193	2.16993	1.32193	3.24793
2-12369594	2.45943	2.32193	1	2.41504	0.874469	1	2.11548	2.66297	1.926	1.41504	3.24793	1.48543
2-12370709	-0.169925	-0.321928	-1.16993	0.115477	-0.874469	-1.48543	-0.169925	1.22239	-0.540568	-0.678072	-0.547488	1.32193
2-12370848	2.32193	1.37851	1.87447	2.70044	1.58496	2.24793	2	2.70044	1.58496	1.80735	1.5025	0.874469
2-12370890	0.415037	1.58496	1.45943	2.41504	0	1.32193	0.485427	1.37851	0.765535	0.63743	0.485427	1.1375
2-12371597	2	-1	1.67807	2.22239	0.378512	0.874469	1.67807	0.514573	-0.719892	0.485427	0.547488	1
2-12371616	1.87447	0.415037	3.32193	2.58496	2.5025	1.37851	2.58496	3	2.73697	2	2.9542	3.08746
2-12371707	1	-0.222392	0.652077	-0.321928	-0.115477	-0.514573	0.628031	1	0.667425	0.584963	0.371969	0.893085
2-12372118	-1.32193	-3.45943	-3	-3.08746	-1.67807	-1	-0.485427	-0.917538	-2.85798	-0.906891	-2.22239	-0.530515
2-12372324	0.736966	-0.584963	-0.652077	0.678072	-0.415037	0.777608	1.67807	2.70044	0.280108	0.125531	0.0931094	1.08746
2-12372530	2.90689	0.36257	0.514573	2	0.415037	0.192645	1.22239	3.08746	1.08746	1.1375	1	2
2-12372553	2.41504	-0.321928	-0.169925	1.32193	-0.192645	-0.36257	0.152003	0.263034	0	0	0.736966	1.37851
2-12372772	0.169925	-0.584963	-0.63743	-1.70044	-0.192645	-1.16993	0.222392	0.415037	-0.415037	0.169925	0.137504	0.874469
2-12372904	-1.32193	-0.459432	-2.22239	0.584963	-1.32193	-2.80735	-1	0.514573	1.26303	-0.530515	-1.65208	-0.514573
2-12372916	2.32193	3.45943	2.22239	2.32193	1.87447	1.16993	2.11548	2.22239	3	3.39232	3	2.80735
2-12373807	1	1.1375	1.45943	2	2.80735	0.485427	1.926	2.9386	2.58496	2.22239	2.43296	2.87447
2-12373815	1.22239	0.584963	0.415037	1.67807	0.874469	1	2.87447	1.66297	2.23704	2	2	1.926
2-12373837	0.777608	1.26303	1.87447	1.41504	0.777608	1.32193	2.39232	1.926	1.18442	0.63743	0.736966	1.848
2-12373905	-0.36257	-0.169925	0.678072	0	0.70044	0.736966	0	1.36257	0.662965	0.169925	-0.106915	1.09954
2-12373943	0.893085	0	0.222392	0.321928	1.36257	0.736966	1.80735	2.07039	1.39232	0.874469	0.917538	0.70044
2-12374222	2.32193	1.1375	2.70044	2	1.5025	1	2.5025	0.415037	1.65208	2.5025	2.1375	2
2-12374282	1.58496	1.73697	2.11548	1.87447	2.5025	1	1.90689	3.32193	2.43296	3.16993	2.58496	2.22239
2-12374283	2	-0.415037	3.58496	1.58496	2.32193	2	3.08746	2.90689	2.35755	3.27302	2.22239	3
2-12374988	0.222392	-1.58496	-0.192645	-0.514573	-1.37851	-0.169925	1	-0.169925	-0.5025	1.41504	0.765535	0.628031
2-12375154	0.192645	0	0.584963	0.459432	0.459432	2.08746	-0.893085	3.16993	2.72247	1.80735	1.9386	1.73697
2-12375353	-1	-2.5025	-0.847997	-1.26303	-2	-2	-1.70044	0.652077	-1.39232	-1.90689	-1	0.514573
2-12375635	0.222392	1.45943	0.893085	-0.584963	0	0.584963	0.584963	0.192645	-0.540568	1.09954	1.36257	0.847997
2-12375682	-0.847997	-1.26303	0	1	0.847997	0.736966	0.584963	-0.584963	-1	0	-0.125531	1
2-12375928	0.874469	0	1.32193	1.45943	-1.1375	0.321928	1.73697	1.70044	0.906891	0.137504	0.736966	0.192645
2-12375929	-0.192645	-0.514573	0.584963	0.807355	-1.1375	1.45943	1.32193	1.70044	1.51457	1.48543	1.19265	1.70044
2-12375983	0.415037	0.678072	0.36257	1	0	0.169925	1	2.41504	0	0.678072	-0.321928	1
2-12376067	0	-1.16993	0	-0.378512	0.115477	-2	-2.32193	1.26303	-1.9386	-0.584963	-1.58496	-0.152003
2-12376349	0.222392	0.415037	0.378512	0.906891	0.485427	-0.678072	0.514573	1.16993	0.691878	0.70044	1.08746	1.41504
2-12376875	1.16993	-0.847997	0.415037	0.36257	-1	0	1.26303	1.58496	0.807355	-0.893085	0.862496	2.64386
2-12376884	1.16993	0.36257	0.415037	1	-0.847997	0.485427	1.70044	2.32193	1.14684	0.70044	0.925999	2.20163
2-12377171	1.87447	2.32193	2.80735	2.32193	2.22239	1	3.58496	2.22239	3.45943	2.5025	2.9386	2.70044
2-12377179	1.16993	0.485427	1.26303	2.32193	1.1375	1	0.540568	1	1.66297	2	1.09954	2.70044
2-12377276	0.485427	1	1	1	0.36257	1.73697	0.485427	1.26303	-1	-1.58496	0.932886	1.80735
2-12377706	1.32193	2	1.58496	1.73697	1	0.514573	-0.584963	3	0.247928	0.459432	0.289507	2.45943
2-12377801	2.41504	1.70044	2	2.08746	1.58496	2.39232	2.66297	2.45943	1.45943	3.24793	2.66297	3
2-12377811	2	1.70044	1.87447	2.08746	1	3	2.58496	2.45943	2	2.66297	2.58496	2.80735
2-12377837	2.5025	1.58496	1.32193	1	-0.777608	0.765535	2	0	1	1.67807	0.530515	1
2-12377943	-1	0.678072	1.16993	0.584963	-1	-0.874469	0	2.80735	-0.192645	0.777608	0.152003	1.16993
2-12378115	1.58496	-0.137504	0.321928	1.87447	0	0.63743	1.37851	1.1375	-0.263034	-0.584963	0.678072	1.90689
2-12378116	0	-1.58496	0.777608	1	-0.321928	-0.289507	0.847997	0.485427	-0.0931094	1.28011	0.192645	1.73697
2-12378192	2	3.08746	1	3	1	1.58496	2.11548	3.08746	4	2.58496	3.90689	3.52356
2-12378491	1.32193	0.893085	1	3	1	1.58496	1.51457	2.80735	0.830075	3.08746	1.73697	2.08746
2-12378516	1.16993	0.777608	0.169925	0.514573	0.378512	1.22239	2.66297	2.11548	1.078	3.16993	3.08746	2.58496
2-12379227	1.58496	0.415037	1.26303	1.45943	2.32193	2.5025	2	2.32193	3.36923	2.39232	2.85798	2.58496
2-12379311	0.678072	-1	0	0.514573	-0.485427	0.415037	0.152003	-0.847997	-0.440573	0	0.347923	0.736966
2-12379319	1	-0.321928	-0.125531	1.26303	-0.485427	0.36257	1.48543	1.58496	-0.514573	0.906891	1.58496	2.24793
2-12379727	1.36257	1	0.874469	1.1375	0.678072	0.678072	1.1375	2.43296	1.43296	2.16993	1.77761	1.76553
2-12379775	-1.36257	-0.530515	-1.11548	-0.192645	-1.76553	-0.584963	-1.80735	-0.125531	-0.736966	-0.710493	-1.11548	-0.847997
2-12379968	-0.514573	-1	-0.152003	-1.32193	-0.321928	-0.192645	0.169925	-0.152003	-0.321928	1.58496	0.628031	-2.5025
2-12379979	1.19265	0.584963	1.09954	2	1.73697	1.87447	1.32193	1.36257	1.58496	1.47393	3.45943	2.08746
2-12379996	-0.125531	-0.169925	-1.28011	0	1.32193	0.415037	-1.45943	0.321928	-0.758992	-0.0874628	-0.169925	0.137504
2-12380036	-1.16993	0.321928	0.321928	-0.652077	0	0.222392	-2.90689	-0.169925	-1.64386	-0.125531	-0.514573	-1.48543
2-12380037	0.289507	-1.37851	-1.44057	-0.584963	0	-1.1375	-2.41504	-0.70044	-0.932886	0.192645	-1.12553	0
2-12380084	-0.485427	-0.874469	-0.192645	0.652077	1.58496	-0.289507	-1.32193	0.584963	-0.652077	1	-0.392317	-0.514573
2-12380085	0.36257	0	-0.807355	-0.415037	1	0.169925	-2.66297	-0.152003	-0.485427	0.137504	-1.41504	0.415037
2-12380189	-0.678072	-1	0.736966	-0.63743	0.321928	0.652077	0.459432	-0.736966	0.807355	1.76553	0.289507	-0.459432
2-12380190	1	1	-0.106915	-0.192645	0.378512	0.415037	0.906891	0.289507	0.836501	1.08746	1	0.169925
2-12380192	-0.415037	-2.58496	-0.36257	-1.19265	0.169925	0.514573	0	-2.90689	-2.43296	-0.137504	-1.29546	-2.41504
2-12380193	0.192645	-0.169925	-0.678072	-0.584963	0	0	0.906891	-2.5025	-1.85798	-0.485427	-0.106915	-2.22239
2-12380262	1.90689	2.11548	1	3.11548	1.22239	2.22239	1.32193	2.45943	2	1.48543	3.27302	2.08746
2-12380263	1.48543	0.847997	1.45943	1.73697	1.08746	1.45943	2.58496	1.48543	1.12553	2.11548	1.75489	1.926
2-12380321	-2.70044	-2.11548	-1.26303	-1.16993	-1.37851	-2.41504	-0.874469	0.169925	-0.777608	-1.48543	-1.35364	-1.848
2-12380322	-1.58496	-0.847997	-1.80735	0.847997	-2.24793	-1.26303	-1.76553	-0.459432	-0.0874628	-1.19265	-0.710493	1.16993
2-12380417	0.847997	2.11548	1.90689	3.39232	3.16993	1.45943	1.1375	2.45943	3	1.58496	1.66297	3.32193
2-12380418	2.80735	1.45943	1.848	1.87447	2.07039	1.58496	1.58496	3	3.90689	2.24793	2.07039	3.08746
2-12380433	2.80735	1.73697	2.73697	1.16993	1.76553	1.73697	3.08746	3	2.22239	3.45943	3.52356	2.90689
2-12380454	3	1.70044	2.39232	1.70044	1.36257	0.678072	2.87447	2.9386	2	2.87447	2.1375	2.11548
2-12380607	1.37851	1.1375	2.70044	1.70044	1	0.736966	2	3.39232	1.80735	2.80735	2.67807	1
2-12380617	2.5025	2.80735	2.70044	2.90689	3.52356	2.58496	3.16993	3.52356	3.45943	3.52356	4.08746	3.08746
2-12380641	1	1.26303	1.32193	2.80735	1.65208	1.32193	1.58496	2.9386	0.36257	1.19265	1.89308	1.90689
2-12380673	1.16993	2.41504	1.848	2.5025	3.36923	3.16993	3.16993	3.45943	3.05889	1.90689	3.32193	3.32193
2-12380676	2.45943	1.90689	2.24793	3.08746	2.85798	3.16993	3.24793	3.45943	3.70044	3.24793	4	3.32193
2-12380702	1.87447	1.70044	0.415037	1.58496	1.07039	0.137504	2.58496	2.24793	2.9386	1.70044	1.94753	2.08746
2-12380743	-1.87447	-0.192645	-1.848	-2.41504	-1.32193	-0.874469	-2.22239	1.58496	-0.263034	0	-1.87447	0.415037
2-12380933	0.115477	-2.07039	-1.26303	-1.11548	-1.58496	-1	-1.26303	1.26303	-1.34792	-1.26303	-1.58496	-0.115477
2-12381109	2.32193	0.678072	0.807355	1.70044	-0.387023	0.222392	1.41504	1.45943	-0.387023	-1.58496	-0.947533	0.321928
2-12381110	1.67807	0	-1.16993	1.58496	-0.678072	0	2.45943	1.1375	1.152	-0.906891	-1.1375	-0.415037
2-12381201	-1.32193	-2	-1.37851	-1.45943	-2.20163	-1.16993	-1.1375	-0.70044	-0.415037	-2.07039	-0.29956	-1.16993
2-12381208	0.584963	0.847997	0.514573	1.32193	0.540568	1.16993	1.45943	0.584963	-0.0995357	1.926	1	0.678072
2-12381210	0.584963	1.16993	0.514573	1.32193	1	0.678072	0.584963	0.584963	1.65208	1	1.24793	0.485427
2-12381271	0.36257	0.192645	-0.192645	0.678072	0.777608	-0.222392	-0.192645	0.736966	0.678072	1.90689	0.736966	2.80735
2-12381923	2.32193	0.584963	0.893085	2	0.289507	0.874469	1.926	1.32193	1.71621	1.66297	1.58496	1
2-12382002	0.289507	-0.893085	0.289507	0.530515	-1.32193	0.584963	-1.66297	0.415037	-0.395929	-0.29956	-0.280108	0.691878
2-12382003	0	-0.169925	0.63743	0.652077	0.378512	-0.514573	-1.22239	1.58496	0.152003	-0.584963	0.584963	1
2-12382017	2	0.652077	1.32193	0.906891	0.736966	1.45943	2.52356	0.847997	0.857981	2.70044	1.52356	1.41504
2-12382018	1.73697	0.514573	1.28011	1.37851	2.16993	1.45943	0.893085	2.11548	1.68806	0.70044	1.67807	1.22239
2-12382163	1.16993	0.152003	0	0.874469	0.736966	0.63743	0.584963	2.11548	0.347923	0.584963	1.05889	2.07039
2-12382164	0.415037	1.80735	2.70044	1.09954	0.906891	0.169925	2.32193	2.32193	-0.321928	0.36257	1.26303	2.39232
2-12382219	0.874469	1.09954	1	1.73697	0.777608	-1	3.11548	2.22239	2.11548	1.32193	2.45943	2.24793
2-12382220	0.514573	0.192645	0.152003	0.777608	-0.893085	0	0.415037	2.32193	1.08746	0.917538	0.280108	1.36257
2-12382273	-1.48543	0.192645	-0.169925	-0.415037	-0.415037	1.76553	-0.241008	1.73697	1.1375	2.45943	0.678072	0.29956
2-12382283	1.48543	2.11548	2.22239	0	1.67807	2.24793	3.52356	2.58496	2.80735	2.9386	3.45943	4
2-12382322	0.36257	0	0	-0.192645	0.459432	-0.415037	1	0.847997	-0.917538	0.263034	0.514573	0.678072
2-12382462	0.485427	-0.514573	1	-0.514573	-0.893085	1	0.652077	1.32193	1.22239	0.628031	0.415037	1.58496
2-12382491	0.678072	-0.847997	1.16993	2.58496	0.321928	2.45943	0.584963	2.45943	0.807355	0.678072	1.28011	1.76553
2-12382610	-1	-0.192645	-0.678072	-0.874469	0	-0.415037	0.736966	1.41504	2.9386	2	2.39232	3.24793
2-12382642	-1.16993	1.16993	1.73697	-1	0.415037	0.192645	1	1	1.44057	2.58496	2.87447	2
2-12382704	-0.584963	-0.321928	-0.847997	-0.678072	0.584963	0.169925	2.39232	2.11548	1.73697	1.24793	2.22239	3.16993
2-12382805	-0.485427	0.263034	-0.192645	1.58496	-1	-0.152003	2.58496	3.16993	1.44057	0.415037	1.71621	1.67807
2-12382933	0	0.459432	-1.58496	-0.459432	-1.73697	0.289507	-0.485427	0.137504	-1.078	0.584963	0.628031	1.48543
2-12382964	-0.847997	2.22239	1.11548	0.321928	-0.192645	1	2.80735	0.530515	2	3.39232	3.64386	2.80735
2-12382978	0.222392	-0.192645	-0.777608	-0.777608	-1.45943	-0.777608	-1.70044	0.584963	-0.547488	-0.736966	0	-0.36257
2-12383016	1.87447	1.16993	1.26303	2.08746	0.415037	1.19265	2.58496	2.58496	0.160465	2.24793	1.5025	2.66297
2-12383052	2.45943	1.45943	0.736966	1.67807	2.70044	1.26303	2.87447	2.9386	2.72247	2.32193	2.9386	2.66297
2-12383108	-0.222392	-0.192645	-2.80735	-0.415037	-1.26303	-1	0	0.874469	-1.51457	-0.736966	-3.16993	-1.16993
2-12383243	2.70044	1.73697	2.80735	2.58496	2.41504	3.32193	3	2.5025	2.16993	3	2.32193	3
2-12383247	2.70044	2.45943	2.80735	2.58496	2.5025	3.32193	1.58496	3.24793	2.58496	2.52356	2.32193	3
2-12383255	0.736966	1.58496	3.08746	3	3.52356	2.45943	1.73697	2.45943	3	1.1375	1.87447	2.58496
2-12383256	1.87447	2.11548	3.45943	3.08746	2.5025	3.08746	0.152003	3.39232	3.32193	1.58496	1.51457	2.90689
2-12383270	2.80735	2.11548	3.32193	2.32193	1.22239	2.80735	3.16993	2.73697	2.32193	3	2.64386	2.5025
2-12383299	1.73697	1.58496	3.45943	2.41504	1.90689	2.70044	2.58496	2.24793	2.26303	3.32193	2.52356	1.28011
2-12383336	1.37851	1.16993	0	0.736966	0.893085	-0.415037	2.80735	2.22239	0.823122	-0.289507	0	0.678072
2-12383337	0.847997	0.415037	-0.807355	1	2	0.678072	1.41504	0.540568	1.9386	0.378512	0	0
2-12383363	1.1375	1.58496	0.847997	2.80735	1.37851	1.87447	-0.584963	0.514573	-0.353637	1.22239	1.12553	1.45943
2-12383364	1.45943	1	2.39232	2	2.32193	1.87447	0	2.16993	0.206451	2	2.75489	2.80735
2-12383377	2.11548	0.415037	-0.485427	0.874469	1.22239	0.678072	-0.415037	1.37851	1.05445	0.70044	1.22239	1.58496
2-12383378	2.45943	0.847997	0.321928	0.777608	1.26303	1.32193	0.584963	1.41504	1.51457	0.893085	1.32193	3.05889
2-12383386	1.70044	0.169925	0.485427	2.32193	1.22239	1.16993	1.1375	1.37851	1.32193	1	3.16993	3
2-12383387	2.45943	0.847997	1.16993	2	3	1.16993	1.80735	2.16993	1.80735	1.48543	1.39232	2.75489
2-12383422	1.11548	-0.847997	0.678072	2.22239	1.926	1.16993	0.514573	1.1375	1.32193	-0.241008	-0.0995357	2
2-12383443	2.80735	0.192645	1.32193	2.70044	2.80735	2.45943	1.76553	1.26303	2	1.848	0.628031	2.58496
2-12383498	2.32193	1.58496	2.11548	1.70044	2.66297	2	3.52356	1.70044	0.819428	2.32193	2.64386	2.32193
2-12383677	2.80735	2.66297	2.80735	2	2.41504	2.32193	2.73697	1.58496	2.63227	1.848	3.12928	2.90689
2-12383721	0.777608	-1	-0.514573	0.169925	-0.459432	-0.485427	-1.08746	-1.1375	-0.341037	0.152003	-0.584963	-0.584963
2-12400368	-0.415037	0	-0.263034	0.830075	-0.447459	-0.169925	1	1.848	0.50696	0.321928	-0.36257	1
2-12401640	1	1.32193	2.11548	1.73697	1.848	1.58496	2.70044	1.58496	1.26303	3	3.08746	1.76553
2-12402739	1	0.584963	-0.169925	0.652077	0.459432	0.485427	1.70044	1.11548	-1.24793	0.932886	1.28011	-0.628031
2-12402740	1	0.192645	-0.584963	0.378512	0.584963	1.58496	1.44057	1.09954	0	0.241008	0.192645	0.807355
2-12402797	1.70044	1.11548	0.652077	0.584963	-0.152003	1	1.22239	1.48543	-0.547488	1.66297	1.32193	1.9542
2-12402798	0	-0.222392	0	0	-0.777608	-0.321928	1.08746	1.76553	1	-0.263034	0.932886	1.90689
2-12402899	2.90689	1.58496	2	2	3.08746	2.22239	3	2.66297	4	2.64386	3	3.70044
2-12402908	2.32193	1.45943	2.08746	1.11548	2.5025	2.80735	2.32193	2.41504	2.58496	2.58496	3	1.58496
2-12403028	0.584963	0.514573	1.19265	1	-1	0.736966	0.830075	2.66297	1	0.807355	1.926	1.48543
2-12403051	0.736966	0	0.321928	0.36257	0	-0.36257	0.584963	1.41504	1.51457	-0.115477	1.44057	3.08746
2-12403127	0	1.37851	-1.45943	0.321928	-1.58496	1.58496	2	2.22239	0.378512	0.530515	1.80735	2.80735
2-12403796	-0.415037	2.11548	1.16993	0.847997	0.485427	-0.36257	0.906891	2.22239	0.752072	2.32193	0.662965	1.37851
2-12403797	1.70044	0.169925	1.1375	1.26303	0.652077	0.169925	0.263034	3.45943	2.09954	1.08746	1.22239	1.36257
2-12403831	1.58496	0.652077	2.22239	1.45943	0.514573	2.22239	3.52356	2.32193	3.45943	2	2.32193	2.58496
2-12403845	3	1.26303	2.70044	2	1.70044	2.22239	3	3.24793	2.85798	3.45943	3.05889	3.16993
2-12403863	1.90689	1.32193	1.73697	2.5025	0.777608	1.26303	2.70044	3.24793	1.77259	1.41504	3.36923	2.22239
2-12403864	3	1	1.26303	0.874469	0.874469	2.80735	2.1375	1.58496	2.58496	1.926	2.45943	1.90689
2-12403924	-0.152003	-2.11548	0.584963	-0.321928	0.459432	-0.36257	1.80735	0	1.926	0.530515	1.58496	-0.36257
2-12403925	1.41504	-0.70044	0.584963	0.289507	-0.777608	0.459432	1.44057	0.152003	2.41504	0.678072	1.58496	1.1375
2-12403956	1.32193	0.222392	0.36257	0.777608	1.48543	0	3	2.5025	1	0.137504	0.280108	0.514573
2-12403957	2	0	-0.137504	1	1.37851	1.09954	2.24793	0.874469	-1.07039	1	0.469485	0.415037
2-12404278	1.37851	0.169925	1.32193	1.19265	0.736966	1	2.22239	2.5025	0	2	1.37851	1.90689
2-12404279	1.87447	2.5025	1	1	0.169925	0.777608	2.39232	0.874469	-0.5025	1.58496	1.65208	1.76553
2-12404287	2.32193	0.192645	1.09954	1.848	0.514573	1.16993	2.11548	3.16993	0.371969	2.39232	2.67807	2.32193
2-12404288	2.45943	3.08746	0.777608	2.24793	0.736966	1.48543	2.80735	1.90689	-0.628031	2.73697	2	3.32193
2-12404330	1.32193	-1	1.67807	2.32193	1	0.584963	1	2.32193	2.75489	2.07039	3	1.70044
2-12404331	1.73697	0.874469	1.848	2.5025	0.893085	2.66297	2.16993	2.11548	1.078	2.32193	2.07039	3.58496
2-12404443	1	-0.36257	0.169925	-0.652077	-0.115477	-0.459432	2	1.32193	1	1.44057	1.44057	1.26303
2-12404500	2.32193	0.678072	0.736966	0.830075	1.48543	1	1.58496	1.32193	0.485427	2.16993	1.32193	1.73697
2-12404610	2.41504	1.32193	1.90689	3	2.1375	2.45943	1.76553	2.66297	3.05889	1.926	2.07039	2.32193
2-12404611	2.22239	1.45943	2.66297	2.32193	2	1.70044	1.87447	2.32193	3.73697	2.90689	2.80735	1.48543
2-12404664	2.70044	1.73697	2.24793	2.11548	2.16993	2.11548	1.87447	2.22239	3.03562	1.80735	3.08746	2.80735
2-12404871	1.73697	0.584963	1.87447	2.32193	-0.152003	1.73697	1.80735	1.58496	3.16993	2	3	3.58496
2-12404896	2.32193	0.847997	1.32193	2.32193	1	1	1.11548	2.32193	2.80735	1.70044	2.58496	2.80735
2-12404921	1.16993	-0.415037	0.906891	0.652077	2.32193	0.169925	1.90689	1.58496	0.616671	0.137504	1.71621	2.41504
2-12404982	-0.222392	-1.16993	-0.584963	0.36257	0.263034	0.169925	-0.652077	0.169925	0.280108	-0.289507	0.0931094	-1.09954
2-12405004	1.16993	0.678072	0.874469	1.1375	0.736966	2.58496	0.152003	1.26303	0.710493	0.459432	1.45943	0.459432
2-12405386	-1.48543	-2.45943	-3.08746	-1.48543	-1.70044	-1.67807	0.36257	-1.32193	-1.58496	-1.87447	-1.5025	-1.26303
2-12405473	0.874469	-0.36257	0.514573	1.32193	1.58496	0.874469	2.11548	1.80735	2.16993	2.20163	1.70044	3
2-12405527	2	0.485427	0.192645	0.736966	1.73697	-0.415037	0.874469	2.32193	1.22239	1.848	3	0.530515
2-12405528	1.73697	0.584963	0.36257	1.078	0.415037	1.70044	1.80735	1.11548	1.8365	2	2.32193	0.847997
2-12405642	0.459432	1	0.736966	1.37851	-0.321928	0.807355	2	1.80735	1.36257	0.906891	1.152	1.45943
2-12405668	-0.893085	-0.321928	0.36257	-0.678072	-0.777608	-1.11548	0.736966	1.11548	0.378512	0.63743	0.415037	1.26303
2-12405713	2.16993	1	3.08746	1.58496	0.415037	1	1.58496	2.80735	1.58496	2.39232	2.64386	2.58496
2-12405738	2.73697	0.874469	2	1.08746	1.09954	2.5025	2.41504	2.45943	1.73697	2.73697	2.26303	2.58496
2-12405792	1.37851	-0.736966	1.58496	1.20163	0.917538	1.90689	1.22239	1.37851	0.0995357	1.152	0.765535	0.777608
2-12405881	-0.652077	-0.459432	-1.32193	-0.485427	-1.44057	-1.36257	-1.11548	-0.530515	-2.22239	-2.85798	-1.45943	-0.652077
2-12406257	0.652077	-1.11548	-0.652077	0.36257	-0.530515	0.289507	0.115477	0.584963	0.621488	-0.691878	0.222392	0.459432
2-12406363	1.32193	1.16993	0.263034	1.1375	1	1.45943	2.11548	1.58496	0.662965	1.41504	0.584963	1.26303
2-12406744	2.22239	1.16993	2.32193	2.16993	0.874469	1.45943	3.39232	3.16993	1.9542	1.80735	3.64386	2.11548
2-12408368	-0.222392	0.584963	0.584963	0.321928	0.906891	0.485427	1.76553	1.70044	0.485427	0	1.20163	1.44057
2-12408373	0	1.58496	1.32193	1	1.19265	1.16993	3.32193	3	1.43296	2	2.32193	2.9386
2-12408427	2.32193	3.16993	2	2.80735	2.08746	2.70044	3	3.16993	2.09954	1.22239	2.07039	2.52356
2-12408522	1.1375	0.777608	-0.169925	0.485427	-0.584963	1.45943	1.32193	0.777608	-0.395929	0.263034	1.5025	0.378512
2-12408523	0.847997	0	0.807355	1	-0.36257	0.415037	1.58496	1.58496	-0.652077	0.777608	1.19265	1.66297
2-12408807	0.847997	-1.58496	-0.485427	1	-0.125531	1.26303	-0.36257	0.514573	1.24101	1.5025	0.137504	0.514573
2-12408836	1.45943	0.137504	1.22239	1.58496	1.52356	0.678072	2.41504	2.58496	1.29956	0.584963	0.341037	2.20163
2-12409012	0.678072	1	0.584963	1.26303	0.514573	0.192645	1.58496	1	2.58496	2.07039	1.07039	3.22239
2-12409013	1.16993	0.459432	0.874469	2.41504	1.28011	0.736966	1.37851	1.58496	2.20163	0.906891	1.22239	3.08746
2-12409024	0.678072	0.485427	-0.847997	0.169925	-0.736966	-0.874469	0.514573	-0.137504	0.0995357	0.917538	-1.22239	1.9386
2-12409025	-0.678072	0.874469	-0.514573	0.137504	0.347923	0	0.459432	0.736966	0.925999	0.289507	0.137504	2.16993
2-12409125	0	0.874469	-1	0.137504	-0.893085	-0.514573	-0.378512	1.19265	-0.0995357	0.530515	0.222392	1
2-12409290	2	1.09954	0	-0.169925	0	0.874469	1.58496	2.39232	1.35364	2.07039	1.32193	1.22239
2-12409291	2.41504	1.87447	0.736966	0.530515	-0.874469	0.459432	2.41504	0.152003	1.58496	1.26303	1.80735	1.28011
2-12409305	2.5025	1.70044	1.26303	1.76553	2.22239	1	3	1.48543	1.58496	3.32193	2.32193	2.07039
2-12409326	0.514573	1.09954	1	0.459432	0.415037	1.48543	0.241008	2.32193	1.11548	0.347923	-0.415037	0.530515
2-12409327	1.58496	1	0	1	-1.32193	-0.125531	-0.137504	-0.169925	1.18442	0.289507	0.0703893	0.807355
2-12409538	-2.58496	-0.584963	-2.32193	-2.24793	-0.807355	-1	0.415037	-2.45943	-3.75489	-0.807355	-0.440573	-1.51457
2-12409594	-0.847997	-0.289507	-1	-2	-0.447459	-1.1375	-0.485427	-0.652077	-0.5025	-0.736966	0.0824622	-0.765535
2-12409595	-1.45943	-0.459432	-0.415037	-1	-0.169925	0	-2.16993	-0.736966	-2.09954	0.0995357	-0.777608	0
2-12409623	1.45943	0.321928	0.893085	0.36257	0.222392	0.415037	0.736966	1.5025	0.710493	0.447459	0.247928	1.67807
2-12409624	0.874469	1.22239	1.70044	0	-0.893085	0.289507	0	2	0.643856	1.1375	1.05889	1.28011
2-12409704	-0.459432	0.36257	-0.36257	-0.222392	-1.152	0.736966	-0.652077	1.16993	-1.48543	0.662965	0	1
2-12409705	-0.152003	0.485427	-0.321928	-0.241008	-0.36257	1.09954	0.289507	1.80735	-0.452512	-0.678072	0.289507	0.387023
2-12409804	1.58496	0.906891	2.58496	2.5025	1.32193	2.70044	2.87447	2.22239	2.90689	3.16993	1.73697	1.66297
2-12409811	1.87447	1	1.87447	3.24793	1.87447	1.58496	3.64386	2.90689	3.55459	2.80735	2.20163	2.87447
2-12409841	2.24793	3	2.70044	0.847997	2.70044	1.58496	3.24793	1.58496	1.51457	2.32193	2.05889	2.58496
2-12409842	1.87447	1.09954	1.70044	1.11548	2.70044	1.1375	3.22239	2.58496	2.58496	3.58496	2	2.05889
2-12409845	1.76553	3.08746	2	1.45943	2.32193	1.90689	3.24793	3	1.078	2.66297	1.9386	2.08746
2-12409846	2.11548	2.24793	1.70044	1.80735	2.70044	0.584963	3.22239	1.87447	3.66297	3.58496	2.87447	2.32193
2-12409849	2.16993	2.41504	2	1.45943	2.64386	2.32193	2.5025	2.41504	0.925999	2.66297	2.64386	1
2-12409850	1.80735	2.16993	2.90689	1.48543	2.70044	1	3.75489	0.222392	2.5025	2.87447	2.9386	2.26303
2-12409929	2.73697	1.32193	1.26303	1.80735	3.22239	2.32193	2.11548	3.39232	3	2.9386	1.66297	1.80735
2-12409930	2.90689	1.58496	2.58496	2.58496	2.32193	2.70044	2.64386	2	2.70044	2.85798	2.1375	3.54432
2-12409952	2.73697	1.28011	2.16993	1.90689	3.27302	2.32193	2.90689	2.9386	3.12928	2.64386	1.66297	1.80735
2-12409967	1.32193	1.58496	2.58496	3.16993	2.32193	0.678072	2.80735	2.1375	2.9542	3.80735	1.926	1.58496
2-12409968	2.90689	0.70044	1.36257	3.32193	1.58496	1.87447	2.39232	1.1375	3.16993	1.41504	2.37851	3.24793
2-12410051	-0.652077	0.263034	-1.67807	-1.45943	-2	-0.415037	-1.37851	-2.80735	-1.24101	-0.469485	-0.862496	-2.27302
2-12410185	1	2.16993	2.58496	2.45943	3.16993	2.41504	3.08746	2.45943	4.04439	3.32193	3.64386	3.16993
2-12410330	1.26303	1	0.584963	1.90689	1.67807	1.19265	1.80735	2	1	0.925999	2.05889	2.66297
2-12410352	-0.874469	-0.736966	-1.58496	-0.321928	0.36257	-1.19265	0.459432	-0.736966	-2.80735	-0.5025	-0.415037	-1.48543
2-12410583	1.32193	1.16993	0.415037	2.45943	1.32193	2.08746	1.80735	1.58496	2.1375	1.52356	1.19265	2.11548
2-12410835	0.736966	1.45943	0.893085	1	0	0.736966	0.917538	1.58496	1.28951	1.07039	1.20163	2.5025
2-12410879	1.58496	0	0.584963	1.32193	-0.777608	2.45943	1.37851	1.87447	2.05063	1.58496	1	2.58496
2-12411093	1.73697	1	0	2.32193	0.192645	0.289507	0.830075	1.45943	1.68806	-1.16993	-1.19265	-0.584963
2-12411332	0	1.45943	1.80735	0.584963	0.777608	0.169925	3.16993	1.90689	1.58496	1.5025	1.58496	2.39232
2-12411333	2.80735	1.09954	0	1.22239	0.169925	1	1.90689	2	1.43296	1.87447	1.64386	1.58496
2-12411338	0.847997	1.1375	1.80735	1.67807	2.41504	0.874469	2.64386	2.41504	1.75489	1.41504	1.22239	2.87447
2-12411370	1.87447	1.16993	2.32193	2.5025	2	1.1375	3.16993	2	2.05063	2.11548	1.41504	3.24793
2-12411371	1.90689	1.48543	1.87447	3.08746	2.11548	2.5025	2.24793	2.58496	2.926	2.32193	2.70044	3.32193
2-12411377	0	1	-0.514573	1.22239	0.289507	0.36257	1.65208	1.22239	-1.80735	0.192645	-0.125531	-0.70044
2-12411403	2.45943	1.58496	1.11548	3	2.41504	2	3.64386	2.32193	2.11548	2.80735	2.66297	2.32193
2-13121255	-0.289507	-1.70044	-0.169925	-2	-0.222392	-0.36257	-0.169925	-0.192645	0	0.152003	-0.192645	0.485427
2-13121431	0.485427	0.36257	1	2.73697	0.652077	0.777608	1.32193	1.70044	2.32193	1.58496	1.70044	1.16993
2-13121770	-3	-2.58496	-2.32193	-3	-2.45943	-2.70044	-3	-3.08746	-2.32193	-2.70044	-3.16993	-2.70044
2-13126629	1.58496	2.80735	1.37851	0.514573	2.45943	3.24793	2.32193	2	2.70044	1.80735	1.28011	2.32193
2-13126681	1.87447	2.11548	1.37851	2.32193	1.45943	1.66297	0.36257	2	1.90689	1.58496	2.32193	2.22239
2-13126770	2.32193	1.87447	3	3.16993	2.90689	1.848	3.08746	2.90689	-0.678072	0.415037	1.58496	1.58496
2-13126784	2.45943	2.45943	2.22239	2.11548	2.32193	1.08746	2.90689	2.90689	1.73697	2	3.64386	3.08746
2-13126803	0.678072	1.73697	1.70044	1.87447	1.58496	2.32193	1.70044	3	1.41504	1	1.65208	3
2-13126805	1.16993	1.73697	2.11548	2.58496	1.22239	3.45943	0	3	1.58496	-0.736966	0.0995357	3.16993
2-13126844	2.45943	0.678072	1.58496	1.58496	0.70044	1.67807	-0.378512	2.5025	1	-1.48543	-1.65208	0.652077
2-13126848	2.45943	2.45943	3.32193	1.58496	3.24793	2.5025	2.24793	2	1.70044	2.41504	1.71621	1.80735
2-13126903	2.32193	1.16993	3.24793	2.90689	3	2.52356	3.16993	2.22239	3	2.41504	3.11548	2.32193
2-13127205	2.32193	2.45943	2.32193	2	2.45943	2.32193	3.08746	2.66297	1	2.32193	2.24793	2.80735
2-13129602	0.415037	-0.222392	0	-1.70044	-0.584963	0.459432	0.263034	0.263034	3.08746	1.1375	1.11548	0.321928
2-13129636	0.289507	1.87447	2.58496	2.41504	1	1.90689	2.58496	2.73697	2.90689	3.08746	2.5025	3
2-13569519	2.32193	3	1	2.80735	2	2.80735	1	1.16993	2.73697	1.87447	1.80735	1.58496
2-13570640	2.66297	0.485427	0.36257	1	0.847997	1	3	0.321928	0.485427	1.80735	1.5025	1.1375
2-13570706	1.41504	0.222392	2.90689	1.58496	2.70044	2.80735	1.1375	1.37851	2.32193	2.45943	1.48543	1.70044
2-13575152	-2.07039	-1.58496	-1.70044	-0.678072	-2	-0.893085	-1.58496	-0.847997	-1	-2	-1.32193	-2.07039
2-13723111	-1.37851	-1.1375	-1.1375	-0.415037	-1.848	-1.65208	-2.08746	-0.36257	-0.584963	-1.16993	-2.39232	-2.07039
2-13723529	1.87447	2.58496	0.736966	2.58496	0.169925	-0.387023	0.777608	1.26303	1.58496	1	0.36257	0.530515
2-13741381	0.893085	0	0.347923	-0.415037	0.378512	-0.485427	-1.64386	0	-0.716207	1.58496	-0.736966	-0.862496
2-13764634	1.32193	2.45943	2.32193	1.16993	1	1.45943	1.11548	3.32193	1.76553	2	1.58496	2.39232
2-13768519	2.11548	1.32193	1.26303	2.16993	0.807355	0.485427	1.16993	1.66297	1.48543	2.45943	1.1375	1.67807
2-13768537	1.32193	1.16993	1.80735	1.67807	0.807355	0	1.16993	2.39232	1.41504	2.32193	2.11548	1
2-13983124	-0.678072	-0.514573	-1.41504	-1	-0.36257	-0.485427	-0.807355	0.36257	-1.36257	-1.73697	-1	-0.387023
2-14054657	-0.736966	0	-1.45943	1.45943	-1.41504	-1.32193	-0.893085	-0.874469	-1.1375	-2.58496	-1.58496	0.584963
2-14054680	-0.736966	-0.584963	-1.16993	1.26303	-2.24793	-1.70044	-1.11548	-1.26303	-0.736966	-1.45943	-1.19265	1.58496
2-14054684	-0.777608	-0.584963	-1.16993	1.1375	-1.41504	-1.58496	-0.652077	-0.169925	-0.36257	-1.45943	-1.19265	1.58496
2-14054765	1.32193	1.16993	0.807355	1.90689	1.24793	1.58496	3	2	2.80735	1.58496	1.76553	1.58496
2-14054780	2.24793	2.58496	2.39232	1.37851	2.58496	3.32193	2.22239	1.90689	3	2.22239	2.24793	1.87447
2-14054832	-0.893085	-0.736966	-0.378512	-0.514573	-1.58496	-0.906891	-0.652077	-0.584963	-0.678072	-1.16993	-1.26303	-0.137504
2-14054841	-1	-0.514573	-0.906891	-0.874469	-1.44057	-0.807355	-0.289507	-0.584963	-0.447459	-0.678072	-0.874469	-0.137504
2-14054844	-1	-2.11548	-2.24793	-1.1375	-2.52356	-3.32193	-3.16993	-0.893085	-0.447459	-1.73697	-1.26303	-1.32193
2-14054874	-1.58496	-0.36257	-1	-0.736966	-1.36257	-0.906891	-0.514573	-1.48543	-0.447459	-2.32193	-2.22239	-2.32193
2-14054940	1.80735	1.1375	0.137504	0.652077	0.447459	-0.584963	0.652077	0.777608	1.58496	0	1.26303	1.76553
2-14054943	-1	-0.584963	-1.32193	-0.874469	-0.447459	-1	0.289507	-2.32193	-0.584963	-1	0.169925	-0.530515
2-14067415	-0.514573	-0.678072	-1	-1.16993	-1	-0.459432	-0.241008	-1.73697	-1.09954	-1.70044	-1.08746	-1.32193
2-14067511	0.222392	0	1.19265	0.514573	1.26303	0.893085	3.16993	1.87447	1.41504	1.1375	1	2.11548
2-14067578	-1.73697	-1.16993	-1.24793	-0.514573	-0.415037	-1.67807	-1.48543	-1.66297	-1.22239	-1.32193	-1.58496	-0.485427
2-14067832	0.485427	-0.415037	-1	-0.584963	-0.169925	0.137504	-0.378512	-0.152003	0.514573	-1.58496	0	0.169925
2-14080739	-0.584963	0.222392	1.80735	0.514573	-0.0995357	0.222392	0.584963	0.459432	0	-0.321928	-0.415037	0.893085
2-14080754	0.36257	0.847997	1.90689	-0.321928	1	0.847997	1.48543	1.58496	0.514573	2.32193	1.26303	0.777608
2-14080806	-1.22239	0.222392	0	-0.893085	-0.807355	-0.736966	-0.530515	-1.22239	-1.80735	-2.5025	-2.90689	-2
2-14080815	-1	0.222392	1.26303	-0.137504	-0.263034	-0.169925	0	-1.11548	-1.11548	-0.289507	-2.32193	-1.48543
2-14091974	-0.459432	-0.222392	-1.26303	0.192645	-1.926	-2.70044	-2.58496	0	-2.58496	-0.847997	-0.222392	-2.45943
2-14092011	3.08746	2.58496	3.16993	3	3.11548	1.1375	0.415037	2.41504	2	2	2.70044	1.32193
2-14105290	2.80735	1.76553	-0.152003	0.874469	1.22239	0.847997	1	1.09954	-0.678072	1.32193	-0.36257	0.514573
2-14105291	0.70044	1	1.73697	1.48543	0.765535	0.678072	1.22239	1.32193	-0.36257	-0.152003	0.378512	0.777608
2-14105352	0.263034	-0.584963	1.32193	-0.152003	0.540568	0.415037	-0.192645	0.628031	-0.847997	-1.80735	-0.125531	-1.37851
2-14105391	0.893085	2.41504	2.90689	3	0.917538	2	0.485427	2.52356	0.736966	0.893085	2.75489	0.459432
2-14105407	2.70044	2.32193	2.80735	1.73697	3.58496	1.58496	2.32193	1.58496	1.45943	2.58496	1.45943	1.90689
2-14105408	2	3.32193	2.90689	3.08746	2.64386	2	1.58496	3.11548	0.736966	1.70044	3.85798	2.5025
2-14105515	3	1.87447	2.45943	2.32193	2.07039	1.58496	1.73697	1.70044	2.45943	0.874469	2.22239	2.80735
2-14133114	-1.26303	-2.11548	-1.58496	-0.736966	-2.32193	-2.11548	-1.48543	-0.765535	-0.415037	-1.09954	-1.70044	-2.66297
2-14133626	0	0.847997	0	-0.736966	-0.584963	-1.32193	-0.169925	1.80735	1.58496	2.45943	1.41504	-0.415037
2-14134839	-0.736966	-0.485427	-0.70044	0.70044	0.36257	-0.830075	1.37851	1.16993	2.11548	0	0.415037	0.106915
2-14140040	-1.67807	-2.45943	-2.80735	-2.22239	-2.9386	-3.24793	-3.05889	-1.80735	-2.08746	-1.22239	-2.32193	-1.58496
2-14140624	-0.137504	-0.788496	-0.652077	-1.11548	-0.584963	-1	0	1.41504	0.628031	2	0.691878	0.387023
2-14140625	-1.32193	-0.415037	-0.514573	-1.76553	-1	-1.26303	1	1.41504	0.125531	0.459432	1.58496	0
2-14140780	0	-0.289507	1.87447	0.758992	1.09954	-1.078	0.765535	0.415037	0.440573	-0.321928	0.115477	-0.584963
2-14140781	-0.584963	1.37851	-0.36257	-0.289507	-1	0.321928	0.765535	0.847997	1	0.678072	0.906891	0.917538
2-14140858	-3	-1	-2.45943	-2.80735	-2.66297	-3.08746	-3.45943	-2.16993	-2.80735	-0.736966	-2.58496	-1.19265
2-14141443	-1.80735	-2	-2.11548	-2.22239	-2.11548	-2.11548	-0.652077	0	0	-2.11548	0.222392	-0.115477
2-14141835	-0.678072	-1.16993	-1.848	-1.926	-0.70044	-1.11548	0.36257	-0.736966	1.16993	-0.36257	0.192645	0
2-14144907	-1.87447	-1.73697	-2.32193	-1.73697	-2.5025	-1.76553	-2.70044	-1.48543	-1	-0.415037	-1.73697	-2.22239
2-14145003	-0.678072	-2.32193	-0.847997	-2.45943	-2.70044	-2.32193	-1.58496	-2	-1.58496	-0.36257	-3	-1.22239
2-14147576	-1.44057	-0.514573	-2	-3.32193	-2.58496	-1.41504	-0.530515	0	-0.387023	1	-0.514573	-0.152003
2-14147607	-0.447459	-1.1375	-1.26303	-1.26303	-1.32193	-0.807355	-0.63743	0	-1.58496	0	1.67807	-0.152003
2-14147627	-1.08746	-1.70044	-1.70044	-0.321928	-1.67807	-1	-1.48543	-1.26303	-2	0.63743	0.459432	-1.90689
2-14147628	-1.80735	-1	-1.70044	-0.678072	-1	-1.58496	0.736966	-0.678072	-1.078	-0.678072	-1.76553	-0.652077
2-14148872	-0.169925	0	-2.45943	-0.874469	-1.45943	-1.73697	-0.514573	-2.32193	-0.584963	-1.11548	-1.09954	-1
2-14148880	-1.58496	-2.32193	-1.87447	-2.11548	-1.87447	-2.80735	-3	-2.32193	-2.11548	-1.90689	-1.848	-2.45943
2-14149353	-0.289507	-1	0.241008	0	-1	-0.469485	0.736966	2.1375	-0.765535	-1.11548	0.36257	-0.678072
2-14150647	-2.32193	-1.76553	-2.58496	-2.11548	-1.87447	-0.70044	-1.11548	-1.1375	-2.08746	-1.70044	-2.58496	-1.1375
2-14150648	-2.41504	-2	-2.32193	-0.584963	-1	-1.26303	-0.874469	0	-1.32193	-2.22239	-1.80735	-1.848
2-14150676	0	1.5025	1.32193	1.45943	-0.222392	0.70044	1.1375	2.70044	3.39232	2.70044	2	2
2-14150713	-0.192645	0.152003	-0.222392	-1.32193	0.115477	-0.321928	1	0.514573	1	1.22239	0.584963	1.37851
2-14150758	-1.48543	-2	-2.45943	-2.45943	-2.70044	-1	0	-0.485427	-0.415037	0.584963	-0.736966	-1.32193
2-14151757	0.514573	0	1.11548	1.32193	0.874469	1	1	1.67807	0.652077	1.87447	4.08746	0.222392
2-14151758	0	1.32193	0.807355	-0.415037	1.22239	0.289507	1	3.39232	1.848	2	2.32193	1.80735
2-14151794	-0.893085	-2.80735	-0.874469	-1	-3.16993	-1.45943	-1.37851	0	0.137504	0.847997	0.547488	-2.90689
2-14151795	-1.5025	-2	-1.48543	-0.514573	-1.80735	-1	-1.37851	-0.241008	0.241008	0.652077	0.415037	-2.32193
2-14151974	0.459432	-0.152003	0.137504	1.22239	-0.70044	1.32193	2.22239	2.5025	1.80735	2	1.64386	1.66297
2-14151975	1.09954	1	0	-0.736966	-0.106915	1.5025	1.73697	1.67807	1.22239	2.11548	2.16993	2.11548
2-14152175	-1	-1.45943	-0.652077	-1.5025	-0.847997	-0.893085	-1.58496	-0.736966	-1	-0.874469	-0.415037	-1
2-14152176	-1.926	-1.848	-1.70044	-2.39232	-2.75489	-2	-0.36257	-1.80735	-1	-1.16993	-0.807355	-0.736966
2-14152641	0	-0.485427	-0.530515	-1.19265	0.36257	0.321928	0.807355	0.192645	1.48543	3.08746	2.24793	1.51457
2-14153167	-0.530515	-0.652077	1	0.289507	1.58496	1	-1.11548	-0.137504	-0.874469	-0.847997	0.932886	0.192645
2-14153168	-0.906891	-1	-0.241008	-0.321928	0.893085	-0.192645	-2	0.485427	-0.263034	-2.22239	0.777608	-0.289507
2-14153386	0.415037	-0.415037	0	0.263034	1.11548	-1.90689	-1	2.75489	2.32193	2.90689	3.52356	0.530515
2-14153387	1.32193	0.584963	-0.347923	0.289507	0.415037	0	-0.584963	0.70044	0.387023	1.37851	2.08746	2
2-14153531	0.893085	0.321928	0.874469	0.63743	0.678072	0	2.41504	1.66297	1.41504	1	1.90689	2.07039
2-14153532	1.90689	0	1.48543	0.678072	0.777608	1.26303	2.24793	2.24793	1.152	2.52356	2.58496	1.53051
2-14153615	-0.263034	0.540568	1.26303	0.628031	0.736966	0.662965	1.90689	1.848	1.19265	2	2.87447	1.76553
2-14153620	-0.378512	0.241008	1	0.628031	0	0.0931094	1	1.926	0.807355	2.07039	2.39232	1.926
2-14153777	0.584963	0.514573	0.321928	1	-0.222392	-0.415037	2.08746	2.32193	1	2.58496	2.32193	2
2-14153778	0.222392	0.169925	0.263034	-0.321928	0.530515	-0.137504	1.1375	1.09954	1.80735	1.926	1.76553	0.736966
2-14153786	0.289507	0.36257	0.321928	1	-0.678072	0.415037	1.67807	1.48543	1	2	2.32193	1.65208
2-14153787	-0.347923	0.169925	-0.415037	0.169925	0.152003	-0.137504	1.58496	1	3	3.52356	1.41504	1.28011
2-14154066	1.70044	2	0.70044	0.652077	0	1.32193	2.32193	2.16993	1.48543	2	1	2.90689
2-14154107	1.58496	-0.222392	0.710493	0.206451	-0.125531	1	1.58496	2.58496	2.39232	2.73697	2.39232	1.51457
2-14154108	1.70044	0.289507	0.378512	0.893085	2.32193	0.222392	2.66297	1.58496	1.28011	1.80735	0.874469	2.87447
2-14154182	2.43296	2	3	2.24793	2.32193	1.66297	2.5025	2.87447	2.9386	2.52356	3.58496	2.9386
2-14154183	2.41504	2.32193	1.51457	2.45943	1.078	-0.169925	3.32193	0.893085	2.37851	3.05889	2.70044	1.94753
2-14154185	0.932886	1	1.87447	1	0.485427	2	1.76553	1.36257	1.73697	1.16993	1.16993	2.9386
2-14154186	1.90689	0.459432	0.830075	2.9386	0.628031	-0.169925	2.66297	1.67807	1.58496	0.847997	1	2.58496
2-14154206	2.37851	2	2.26303	2.9386	2.45943	3	2.87447	3.64386	3.45943	3.64386	2.39232	3.58496
2-14154207	1.67807	1.67807	2.87447	2.80735	2.85798	1.70044	2.08746	2.66297	2	3.45943	2.22239	2
2-14154269	2.1375	2.58496	1.35364	1.73697	2.85798	1.71621	2.87447	2.52356	2.07039	2.39232	3	2.41504
2-14154270	2.08746	2	2.32193	0.584963	1.75489	1	3.39232	3.16993	1.89308	3.24793	3	3.24793
2-14154286	0.847997	1.22239	0.247928	0	0.691878	-0.547488	1.66297	1.44057	0.115477	1.36257	1.32193	0.777608
2-14154287	2.90689	0.847997	1.73697	2.32193	1	1	2.66297	1.90689	2.5025	3.08746	2.90689	2.41504
2-14154291	2.45943	2.58496	2.85798	2.87447	4.08746	1.71621	2.87447	2.9386	2.87447	3.52356	2.52356	2.58496
2-14154292	2.5025	1.48543	1.5025	1.67807	2.23704	1.848	3.58496	2.5025	3.85798	3.32193	2.58496	2.73697
2-14154297	2.58496	2.24793	1.20163	2.39232	1.80735	1.58496	2.87447	3	3	2.80735	2.9386	3.16993
2-14154298	1.32193	1.48543	2.16993	1.76553	1.58496	1.09954	2.1375	3.32193	2.05889	2.58496	1.67807	3.39232
2-14154305	2.52356	2.73697	2.85798	2.87447	3.12928	2.43296	3.52356	3.64386	2.58496	3.39232	2.52356	2.41504
2-14154306	1.58496	1.67807	2.66297	2.66297	1.78427	1.58496	3.64386	3.24793	1.8365	3.16993	2	3.64386
2-14154312	0.917538	1.19265	1.26303	1	2.19265	2.32193	2.1375	3.64386	1.77761	1.848	2.1375	1.37851
2-14154313	1.11548	1.22239	1.76553	1.848	0.793549	0.115477	2.9386	2.5025	2.75489	2	1.90689	1.80735
2-14154315	2.87447	3.24793	3.16993	2.41504	3.5025	3.85798	3.58496	3.64386	3	2.87447	3.58496	2.32193
2-14154316	1.22239	1.09954	0.70044	1.09954	1.78427	-0.736966	2.45943	3.16993	1.71621	3.16993	2.41504	1
2-14154344	0.115477	1.926	1.64386	1.58496	1.27302	1.63743	1.5025	1.16993	2.75489	3.32193	2.80735	1.70044
2-14154345	0.584963	1.58496	0.584963	1.09954	3.08746	2.16993	2.87447	0.63743	1.926	1.73697	1.90689	2.58496
2-14154350	-0.125531	2.66297	1.58496	1.76553	1.44746	1.24101	3.39232	1.73697	2.05889	2.16993	2	0.777608
2-14154351	0.893085	1.58496	1.11548	1.5025	2.09954	2.24793	3.52356	2.16993	2.52356	3	2	2.1375
2-14154353	2.08746	2.24793	1.8365	2.66297	1.78427	2.05063	2.24793	2.9386	2.11548	2.66297	2.39232	1.11548
2-14154354	0.893085	1.926	1.11548	1.5025	2.32193	1.19265	1.36257	1.58496	2.64386	3	1.22239	3
2-14154397	1.67807	1.22239	2.26303	1.1375	0.415037	0.206451	0	1.87447	2.45943	1.45943	2.41504	1.37851
2-14154398	1.41504	0.830075	1.45943	-0.378512	0.321928	1.19265	0.241008	0	2.32193	0.862496	-0.137504	1.71621
2-14154410	1.41504	2.16993	3.27302	1.80735	1.77761	0.847997	3.16993	1.66297	3.85798	2.73697	2.39232	3.32193
2-14154411	2.24793	1.58496	0.777608	1.16993	1.37851	1.44057	2.24793	1.5025	2.26303	2.20163	1.5025	3.85798
2-14154416	0.584963	1.09954	2.05889	2.90689	1.22239	1.87447	2.58496	0.540568	1.22239	1.19265	0	3.32193
2-14154417	1.848	0.736966	0.514573	1	2.05063	1.36257	2.80735	1.5025	1.28951	-0.106915	-0.70044	2.32193
2-14154443	0.152003	0.321928	-0.678072	-1.1375	-0.0824622	-0.447459	-1.11548	1.44057	-0.36257	1.58496	1	0.125531
2-14154444	1.848	-0.70044	-0.736966	-0.765535	-0.584963	-1.5025	1.19265	2.16993	-0.514573	0.584963	0.70044	0.628031
2-14154449	0	1	0.378512	-0.192645	-0.160465	0.917538	0.415037	2.07039	1.1375	1.08746	1.41504	1.19265
2-14154450	1.41504	0.530515	0.192645	0.485427	-0.180572	-0.263034	1.5025	1.48543	1.26303	0.347923	0.807355	1.36257
2-14154549	1.90689	2.58496	2.5025	2.58496	1.24793	2.70044	2	2.58496	2.07039	2.22239	1.37851	2.80735
2-14154550	0.652077	2.32193	0.678072	1.848	1.848	0.192645	2.90689	1.58496	3.11548	1.26303	1.67807	1.48543
2-14154577	3.16993	1.80735	2.22239	2.80735	1.926	2.70044	2	3.64386	2.87447	2.11548	3	3.08746
2-14154592	3.16993	3	2.90689	2.58496	3.39232	2.70044	2.45943	3.58496	3.32193	2.70044	3	2.90689
2-14154606	1.80735	2.22239	3	1.87447	1.41504	2.26303	2.32193	3.45943	2.66297	2.80735	2.90689	2.11548
2-14154608	1.80735	2	3	2.45943	3.32193	2.9386	0	2.73697	3.24793	2.80735	2.11548	2.70044
2-14154616	2.32193	2.80735	1.58496	1.73697	1.76553	2.20163	1	2.80735	1.58496	2.90689	2.11548	1.45943
2-14154621	3	2.11548	2.22239	2.45943	2.73697	2.45943	1.58496	3.39232	3.16993	1.58496	1.70044	2.45943
2-14154833	-1.45943	-1.45943	0.169925	-1.32193	-2	-1	0	0.36257	0.807355	0	0.530515	-0.530515
2-14155028	-1.32193	-2.58496	-2	-2.41504	-3.52356	-1.87447	-3.16993	-2.08746	-2.58496	-2.11548	-2.9386	-1.80735
2-14155955	-0.192645	0.678072	-0.459432	1.32193	0.807355	-1	1.80735	2.16993	0.874469	2.11548	2	2.70044
2-14156052	-0.169925	-0.678072	-1.67807	-1.90689	-0.830075	-1.1375	-1	0.807355	-0.459432	0.415037	-0.152003	0.241008
2-14156053	-1.80735	-1.73697	-1.32193	-0.222392	-2.16993	-1.73697	-0.514573	1.11548	-0.514573	0.192645	0	-0.652077
2-14164284	-0.584963	0.415037	1	-0.485427	-0.36257	0	-0.485427	0	-0.378512	1.73697	0.289507	-0.152003
2-14165821	-1.32193	1	-0.222392	0	-1.58496	-1	-0.36257	-0.289507	-0.169925	-0.584963	0	-1.16993
2-14167628	-0.289507	0	-1.16993	0	-0.530515	0.222392	-2.08746	0.70044	0.584963	0.485427	1	-0.652077
2-14167817	-0.415037	-0.678072	-1.58496	-2.58496	-1.32193	-1.1375	-0.347923	-1.08746	-0.530515	0	-0.514573	-0.63743
2-14167972	2.11548	0.777608	1.32193	0.415037	0.70044	-0.192645	2.43296	1.16993	0.847997	2.45943	1.90689	1.80735
2-14167988	0.36257	0	-0.192645	-0.263034	-0.169925	-0.192645	0.788496	-0.241008	0.678072	2.32193	-0.137504	1
2-14168122	-1.45943	-1.58496	-0.847997	-2	-0.584963	-2.32193	0.192645	-0.514573	-0.847997	-0.847997	-0.736966	0.152003
2-14168450	0.652077	0.415037	0.125531	-0.192645	0.530515	-0.874469	1.26303	1.24793	1.09954	0.906891	0.917538	1.09954
2-14168451	1	-0.321928	0	1	-1	-0.807355	-0.0931094	0.777608	1.32193	0	0.807355	0.788496
2-14168638	2.66297	-0.169925	-1.45943	-0.169925	0	0.222392	1.73697	0.652077	2.22239	1.48543	0.169925	0.906891
2-14169611	0.678072	0	-0.893085	-1.26303	-0.459432	0	-0.736966	-1.37851	-0.847997	-0.36257	-0.415037	1.32193
2-14170469	0.847997	1.87447	2.32193	2.24793	1.26303	0.415037	0.169925	2.45943	1.73697	2	1	2.16993
2-14170804	-1.45943	-0.874469	-0.874469	-1.5025	-2.80735	-2.24793	-1	0.765535	-0.321928	1	-0.0995357	0.415037
2-14170862	0	1.22239	0.652077	1.39232	1	1	1.65208	3.58496	2.05889	1	0.830075	1.70044
2-14171312	-0.678072	-0.222392	-0.415037	-1.22239	1.87447	-0.847997	0.222392	-0.125531	1	1.11548	0.415037	-0.36257
2-14171313	0.169925	-0.222392	-1.58496	0.152003	-0.874469	-0.192645	0.847997	-0.736966	-0.652077	0.222392	-0.777608	0.321928
2-14171471	3.24793	1.32193	2.11548	2.5025	1.87447	2.70044	2.75489	1.90689	2.58496	2.32193	2.22239	2.66297
2-14171502	1.22239	0	0.169925	1.09954	0	-1.58496	1.22239	2.73697	1.58496	2.45943	1.48543	1
2-14171640	0.222392	0.70044	1.58496	1.848	0.678072	1.16993	2.24793	1.80735	1.58496	1.11548	3.24793	1.67807
2-14171720	0.514573	2.24793	1.58496	1.44057	1.45943	2.45943	0.514573	2.52356	2.90689	3.08746	2.07039	2.24793
2-14171906	-1.70044	0.222392	0.459432	-0.321928	-0.678072	-0.415037	1.37851	2.5025	0.736966	0.485427	1.848	0.830075
2-14172014	-1.32193	0.530515	-1.58496	-0.584963	-1.1375	-1.70044	-0.192645	0.777608	0.678072	0.485427	1.37851	0.628031
2-14172132	1.45943	2.32193	2	1.5025	1	1	2.58496	3.08746	2.45943	1.58496	1.1375	1.848
2-14174327	1.58496	0.192645	-0.893085	0.36257	0.36257	-1.36257	0	1.67807	0.847997	0.678072	0.847997	0.321928
2-14174355	1.58496	0.847997	0.906891	0.192645	0.514573	1.848	0.777608	2.08746	2.08746	1.32193	1.32193	0.584963
2-14177275	1.73697	2.32193	3.16993	3	1.73697	1.16993	2.32193	2.5025	1.48543	1.87447	3.24793	1.73697
2-14177447	1.11548	0.485427	0.169925	1.11548	1.11548	-1	-0.678072	2.45943	-0.222392	2.58496	0.652077	1.37851
2-14178425	-3	-1.73697	-1.87447	-2	-0.736966	-2.70044	-3.08746	0.222392	0.222392	0.415037	0.584963	-1.70044
2-14178744	-0.874469	-1.76553	-0.169925	-0.415037	-2.22239	0	0.106915	-1.37851	1.5025	-0.584963	0.415037	-0.137504
2-14179727	0.415037	-1.32193	-0.514573	-0.36257	-0.678072	-1.16993	-0.514573	0	-1.58496	-0.584963	-0.289507	0.530515
2-14184706	-1	-0.678072	-1.58496	-2	-1	-3.32193	-3	-0.652077	-1.87447	0.192645	-0.192645	-1.58496
2-14192025	-1	-1	-1.32193	-0.584963	0.289507	-1.58496	-1.58496	-1.58496	0	0.222392	-0.415037	-0.206451
2-14192083	-0.736966	-0.222392	-2.80735	-2.45943	-2.32193	-1.37851	-3.16993	-1	-1.37851	0.584963	1.16993	-2.1375
2-14192092	1.45943	0.485427	-0.36257	-0.847997	-1.70044	0.874469	-0.321928	0.70044	-0.652077	2.22239	0.485427	-0.917538
2-14199645	0.415037	-1.16993	-0.485427	-1.16993	-0.415037	0.485427	-2	-0.847997	0	-0.415037	-0.321928	0
2-14199646	-1.37851	-2.11548	0.192645	-0.847997	-2.32193	-0.514573	0	-0.321928	-0.736966	-1	-1.70044	-1.32193
2-14205156	0	0.777608	0.222392	0.514573	0.152003	-0.152003	1.32193	1.58496	3.08746	1.73697	1.16993	0.652077
2-14206292	0.192645	0.485427	0.678072	1.73697	0.736966	1.32193	-0.459432	2.45943	1.67807	1.26303	0.736966	1
2-14206293	0.63743	0.874469	0.893085	0.874469	1.32193	-0.36257	1.90689	2.08746	2.87447	0.847997	1.80735	2.37851
2-14209810	0.222392	0.485427	1.70044	-0.289507	0.485427	1	1.16993	2.70044	1.16993	2.11548	0.652077	1.16993
2-14209811	-0.321928	1.45943	1.58496	0.584963	2	1.58496	1.36257	1.848	1	0.485427	1.48543	1.1375
2-14211638	0.514573	1	1	0.893085	0.736966	1.1375	1.80735	1.37851	1.80735	3	2.32193	2.58496
2-14215155	0	-1	0	0.169925	-0.222392	1.08746	1.32193	-0.321928	1.19265	0.736966	-1	-0.415037
2-14215156	-1	0.222392	0.678072	1.45943	0.584963	1.73697	0	0	-0.584963	-1	-0.584963	0.415037
2-14215514	-0.678072	-1.70044	-1	-2.58496	-2.32193	-2.70044	-1.66297	-0.874469	-1.37851	0.514573	-1.32193	-1.1375
2-14215870	2	1.58496	1.58496	2.11548	1.70044	1.87447	2	3	1.73697	2.45943	1.87447	1.58496
2-14216067	2	0.514573	0	2.32193	0.36257	1.58496	0.584963	1.848	0.584963	1.16993	2.45943	1.67807
2-14216070	1.45943	0.874469	0.485427	2.32193	1.26303	1.58496	0.584963	3.39232	1	2.45943	2.45943	1.848
2-14216507	-1.45943	-0.847997	-0.847997	-2.16993	-0.678072	-0.485427	1.16993	1.32193	-1.32193	0.415037	0.584963	-0.584963
2-14217735	-0.192645	1.26303	-1.70044	-0.289507	-0.652077	-0.777608	-0.192645	0.169925	0.584963	-0.678072	-1.32193	-0.459432
2-14219641	0.874469	0.847997	0.192645	1.41504	0.415037	0	1.41504	2.07039	2.41504	0.222392	1.16993	0.169925
2-14221231	-0.192645	-0.485427	-1.32193	-0.485427	-1	-1.1375	-0.169925	-0.415037	1.32193	0.874469	-0.584963	1.1375
2-14226289	0.321928	0.36257	-0.152003	-0.874469	-0.485427	-0.584963	0.678072	-0.652077	1	0.847997	0.192645	-0.115477
2-14228021	1.22239	-0.485427	-1.87447	0.736966	0.415037	0.736966	-1.58496	0.70044	1.70044	1.1375	0.321928	0.736966
2-14228022	1.90689	1	0	-0.321928	0.152003	0.321928	0	-0.169925	0.36257	2	1.11548	0.807355
2-14228113	-1.26303	-0.192645	-2.45943	-1.32193	-0.917538	-1.48543	-0.736966	0.584963	1.1375	-0.874469	-1.11548	1.45943
2-14228114	0	0.652077	-0.514573	-0.652077	0.514573	0	-0.514573	-1.1375	0.459432	-0.485427	0.36257	0.241008
2-14230639	1.32193	1.45943	2.11548	1.80735	1.41504	1	2.73697	1.32193	2.45943	3.39232	3.32193	2.08746
2-14230640	2.90689	2.08746	1.1375	1.32193	1	2.80735	2	1.67807	2.80735	1.70044	2.08746	1.48543
2-14230671	0.222392	0.192645	-0.415037	1.1375	0.241008	1.32193	-0.530515	0.906891	0.847997	1.45943	1	1.26303
2-14230672	0	1.37851	0	0.241008	0.169925	0.514573	1.1375	1.22239	1	0	0	1
2-14231389	0.514573	0.847997	-0.847997	0.485427	0.514573	0.36257	-0.70044	0.485427	0.777608	2.80735	1.87447	1
2-14231448	-0.584963	0	-1.45943	-1.67807	-1.80735	-1.11548	-2.22239	-0.584963	-1.28011	-0.415037	-1.16993	-2
2-14240573	-2.39232	-1.36257	-2.41504	-2.45943	-1.32193	-2.53605	-1.22239	0	-1.58496	-0.241008	-1.05889	-0.584963
2-14245233	-0.652077	-1.67807	-0.893085	-0.874469	-0.893085	-1.58496	0.847997	-0.222392	0.415037	0.514573	-0.415037	1.1375
2-14263446	-1.09954	-1	-1.24793	-0.459432	-1	-1.36257	0.0740006	-0.0995357	0.137504	0.678072	0.280108	0.0931094
2-14263447	0.192645	-1.152	-1	0	-1.63743	-1.32193	-0.280108	-1	-0.415037	0.830075	-0.765535	0.347923
2-14265070	-2.80735	-2.70044	-3.08746	-2.48543	-3.32193	-3	-1.58496	-4.08746	-2.32193	-3.16993	-3.85798	-1.48543
2-14265770	-2.32193	-2.70044	-3.45943	-3.90689	-3.24793	-2.70044	-1.32193	-1.37851	-1.45943	-2	-2.16993	-2.5025
2-14268570	-1.58496	-2.58496	-2	-2.22239	-1.76553	-1.73697	-0.584963	0.415037	0	0.169925	2.24793	-1.73697
2-14269504	-2.90689	-3	-1.87447	-2.22239	-1.58496	-2.58496	-0.584963	-2.11548	-1.58496	-1.87447	-2.26303	-1.22239
2-14271107	-1.37851	-0.321928	-0.447459	-1.37851	-0.378512	-0.584963	0.485427	0.830075	1.16993	1.58496	1.64386	0.765535
2-14271150	0.169925	-1.45943	0	0.584963	0.321928	-1.32193	2.11548	0.710493	-0.222392	1.16993	1.09954	1
2-14271726	-0.5025	-0.152003	-1	-1.27302	-0.584963	0.459432	0	0.387023	0.70044	1.08746	0.616671	0.807355
2-14271727	-1.12553	-1.22239	-1.06413	-1.848	-1.32193	-2.11548	1.45943	1.48543	1.1375	1.36257	0.415037	0.106915
2-14271773	-0.192645	0.206451	-0.206451	-0.275634	-0.678072	-0.652077	1.90689	1.58496	0.321928	0.485427	0.392317	2.58496
2-14271774	0.415037	-0.459432	-0.621488	-0.917538	-0.584963	0	2.5025	1.32193	1.32193	1.41504	1.29956	0.925999
2-14271778	0.5025	0	-0.106915	-0.70044	-0.830075	0.169925	1.37851	1.87447	0.652077	0	0.938599	1.51457
2-14271779	0.341037	-0.777608	-0.0874628	-0.347923	-0.415037	0	3.16993	1.67807	0.415037	0.263034	1.67807	1.77761
2-14271822	-1.51457	-2.9386	-1.76553	-2.64386	-2.32193	-2.32193	-3.16993	0.263034	-2.58496	-1.26303	-0.807355	-1.848
2-14271823	-1.52356	-2	-3.80735	-2.26303	-2.80735	-2.58496	-2.80735	-1.36923	-2.70044	-0.807355	-2.54432	-2.58496
2-14271902	0.830075	-0.736966	-0.206451	-1.39232	-1.22239	-1.66297	0.678072	1.71621	-0.652077	0.893085	1.22239	1.66297
2-14271903	-0.678072	0.125531	0	-0.304855	-1.22239	0	0.874469	1.68806	1.58496	2.07039	0.70044	0.823122
2-14271934	1.152	1.28011	1	0.263034	-0.341037	0.378512	1.9386	2.70044	0.514573	0.906891	1.36923	0.862496
2-14271935	0.736966	1.08746	1.20163	0.523562	-1	-0.584963	1.80735	2.80735	1.87447	2.58496	3.12928	2.11548
2-14272090	-2	-2.32193	-3.11548	-2.16993	-2.80735	-1.76553	-3.39232	-1.75489	-2.90689	-1.926	-1	-2.11548
2-14273011	-1.5025	-2.45943	-3.08746	-2.41504	-2	-0.736966	-1.48543	-1	-0.485427	-2.32193	-1.83007	-2.9386
2-14273152	-3	-3.22239	-3.45943	-2.20163	-3	-2	-2.26303	-1.27302	-3.16993	-0.874469	-2.1375	-2
2-14273351	-0.584963	-1.58496	-2.37851	-2.05889	-1.80735	-2.37851	-0.392317	1.05063	-0.485427	-1.64386	0.0824622	-1.58496
2-14273687	-2.73697	-2.58496	-2.32193	-3.80735	-3.9542	-2.32193	-2.22239	-0.70044	-0.192645	-0.678072	-1.34395	-1.28951
2-14273815	0.652077	0	0.321928	-0.106915	-0.347923	1.16993	2.73697	1.66297	1.73697	0.777608	0.836501	1.58496
2-14273982	0.584963	0.514573	1.28951	2	1.152	1	2.32193	2.16993	2.70044	1.11548	1.94753	2.39232
2-14274002	0.530515	0.874469	2	2.05063	1.06413	1.48543	2.22239	4.42626	2.58496	2.11548	3	1.848
2-14274003	1.09954	0.321928	0.874469	1.48543	1.16993	0	3.24793	1.67807	1.58496	2.32193	3.80735	1
2-14274037	-0.807355	-0.514573	-0.662965	-0.247928	-1	-1	-0.36257	0.954196	0.36257	0.847997	0.621488	-0.378512
2-14274154	-1.08746	-0.5025	-0.347923	-0.206451	-0.584963	-0.222392	0.415037	1.06413	1.73697	0.736966	1.43296	0.125531
2-14274155	-0.777608	0	-0.378512	-1	-1.078	-0.847997	0.807355	0.347923	1	2.11548	0.247928	1.58496
2-14274234	-0.777608	0	0.678072	0.263034	-0.347923	0.192645	0.917538	-0.862496	1.73697	0.169925	-0.160465	1.32193
2-14274418	-1.926	-2	-1.58496	-1.76553	-1.87447	-1.09954	1.26303	-1.06413	-0.514573	0.584963	0.0874628	1.58496
2-14274523	-1.67807	-2.08746	-0.241008	-1.58496	-1	0	-1.1375	1	0.678072	0	0.353637	0.241008
2-14274554	0	0.584963	-0.0995357	-0.137504	0.893085	0.530515	1.32193	3	2	1.90689	2.76553	1.32193
2-14274589	-3.32193	-2	-1.45943	-0.63743	-1	-1.152	0.847997	-0.137504	-2	-2.73697	-2.45943	-0.192645
2-14274638	-2	-2.41504	-2.80735	-2.9386	-2.58496	-2.27302	-1.1375	-2.27302	-0.415037	-2.9386	-2.19265	-0.736966
2-14274912	0.378512	1	0.63743	0.716207	0.234465	1.12553	1	3	1.58496	2.39232	2.90689	0.917538
2-14275200	-1.22239	-2.32193	-0.893085	-1.44057	-2.32193	-0.36257	1.22239	-0.63743	-0.263034	-0.807355	-0.304855	1
2-14275355	0.36257	0	0.378512	0.241008	1	1.26303	2.73697	1.75489	2	1.22239	1	0.906891
2-14275423	-3.16993	-2	-2.45943	-2.73697	-2.58496	-2.90689	-1	-1.8365	-0.678072	-0.777608	-1.35364	-2.1375
2-14275443	-2.90689	-1.16993	-2	-1.926	-2.73697	-2.90689	-3.16993	-1.28951	-2.32193	0	-1.152	-3.45943
2-14276733	-2.11548	-1.80735	-2.66297	-2.39232	-2.66297	-2.58496	-0.736966	-1.9386	-1.58496	-1.11548	-2.20945	-0.678072
2-14276814	-2.32193	-2.58496	-3.58496	-3.52356	-3.08746	-0.678072	-2.90689	-3.36923	-3.08746	-2.5025	-2.32193	-2.20163
2-14277032	-1.94753	-1.58496	-1.43296	-3.41504	-2.32193	-1.37851	-2.1375	-0.536053	-1.90689	0	-0.770518	-1.58496
2-14277033	-1.66297	-1.76553	-3	-2.87447	-1	-1.48543	-2.87447	0.621488	0	-0.415037	-0.678072	-2.58496
2-14278351	-1	-1.08746	-0.765535	-2.32193	-2.45943	-1	-3	-0.0874628	-2.32193	0.459432	-0.473931	-2.66297
2-14278683	-0.485427	-1.37851	-2.73697	-2.39232	-1.37851	-1.44057	-0.192645	0.628031	0	-0.678072	0.807355	0
2-14278684	-1.36257	-0.847997	-2	-1.52356	-3.16993	-2	-0.584963	0.584963	-0.652077	0.415037	0.900464	0
2-14278751	-0.530515	-0.36257	0.584963	-0.765535	0.347923	-0.415037	1.16993	1.35364	0.678072	1.58496	1.58496	1.45943
2-14278752	0.415037	-0.584963	-0.36257	-0.621488	-0.485427	0.206451	1.87447	1.27302	1.11548	1.37851	0.947533	0.469485
2-14278909	-1.41504	-1.26303	-1.24101	-2.39232	-1.87447	-1.37851	-0.415037	1.06413	0.874469	0	0.353637	1.06413
2-14278910	-0.788496	-1.09954	-0.241008	-1.71621	-1.47393	-2.20163	0.378512	-0.337035	0.847997	0.70044	0.4975	1.36257
2-14279028	-0.115477	-0.192645	-0.5025	-0.736966	-0.710493	-0.584963	-1.09954	1	1.22239	0.584963	0.160465	0.736966
2-14279029	-1.45943	-1.28011	-0.63743	-0.387023	-0.547488	-1.08746	0	1.6845	0.678072	1.32193	1.80735	0.447459
2-14279147	-1.73697	-0.584963	-2.75489	-1.58496	-1.28951	-1	-0.652077	1	0.415037	-0.777608	-0.807355	-1.1375
[truncated: 1,560,374 more chars]
