## Supplementary Table 3 for "Can blood at adult age predict epigenetic changes of the brain during fetal stages?"

### Sheet: Sheet1
Methylation sites common in the fetal brain and adult blood that are localized within gene body or immediate flanking DNA (within 1 kb) of different genes. The genes related to transport function are indicated.
Gene id	Gene	Methylation position	Methylation type	Blood cell marker	Brain cell marker	Tranport funtion	Gene expression change in fetal brain (logFC)	Significance of gene expression change (False discovery rate)	Pattern of gene expression change in fetal brain during different gestation datys (GDs)
ENSSSCG00000008842	KIT	Chr8: 41406148	Gene body	Bone_marrow_hematopoietic_progenitors	Ependymal, Schwann	yes	-862862685816868	545859208712672	Female GD45 vs GD60 (DOWN)
ENSSSCG00000008842	KIT	Chr8: 41406160	Gene body	Bone_marrow_hematopoietic_progenitors	Ependymal, Schwann	yes	-862862685816868	545859208712672	Female GD45 vs GD60 (DOWN)
ENSSSCG00000008842	KIT	Chr8: 41406187	Gene body	Bone_marrow_hematopoietic_progenitors	Ependymal, Schwann	yes	-862862685816868	545859208712672	Female GD45 vs GD60 (DOWN)
ENSSSCG00000008842	KIT	Chr8: 41407272	Gene body	Bone_marrow_hematopoietic_progenitors	Ependymal, Schwann	yes	-862862685816868	545859208712672	Female GD45 vs GD60 (DOWN)
ENSSSCG00000008842	KIT	Chr8: 41407285	Gene body	Bone_marrow_hematopoietic_progenitors	Ependymal, Schwann	yes	-862862685816868	545859208712672	Female GD45 vs GD60 (DOWN)
ENSSSCG00000008842	KIT	Chr8: 41407301	Gene body	Bone_marrow_hematopoietic_progenitors	Ependymal, Schwann	yes	-862862685816868	545859208712672	Female GD45 vs GD60 (DOWN)
ENSSSCG00000008842	KIT	Chr8: 41407322	Gene body	Bone_marrow_hematopoietic_progenitors	Ependymal, Schwann	yes	-862862685816868	545859208712672	Female GD45 vs GD60 (DOWN)
ENSSSCG00000008842	KIT	Chr8: 41411073	Gene body	Bone_marrow_hematopoietic_progenitors	Ependymal, Schwann	yes	-862862685816868	545859208712672	Female GD45 vs GD60 (DOWN)
ENSSSCG00000008842	KIT	Chr8: 41413592	Gene body	Bone_marrow_hematopoietic_progenitors	Ependymal, Schwann	yes	-862862685816868	545859208712672	Female GD45 vs GD60 (DOWN)
ENSSSCG00000008842	KIT	Chr8: 41416462	Gene body	Bone_marrow_hematopoietic_progenitors	Ependymal, Schwann	yes	-862862685816868	545859208712672	Female GD45 vs GD60 (DOWN)
ENSSSCG00000008842	KIT	Chr8: 41416468	Gene body	Bone_marrow_hematopoietic_progenitors	Ependymal, Schwann	yes	-862862685816868	545859208712672	Female GD45 vs GD60 (DOWN)
ENSSSCG00000008842	KIT	Chr8: 41418484	Gene body	Bone_marrow_hematopoietic_progenitors	Ependymal, Schwann	yes	-862862685816868	545859208712672	Female GD45 vs GD60 (DOWN)
ENSSSCG00000008842	KIT	Chr8: 41418694	Gene body	Bone_marrow_hematopoietic_progenitors	Ependymal, Schwann	yes	-862862685816868	545859208712672	Female GD45 vs GD60 (DOWN)
ENSSSCG00000008842	KIT	Chr8: 41418783	Gene body	Bone_marrow_hematopoietic_progenitors	Ependymal, Schwann	yes	-862862685816868	545859208712672	Female GD45 vs GD60 (DOWN)
ENSSSCG00000008842	KIT	Chr8: 41419064	Gene body	Bone_marrow_hematopoietic_progenitors	Ependymal, Schwann	yes	-862862685816868	545859208712672	Female GD45 vs GD60 (DOWN)
ENSSSCG00000008842	KIT	Chr8: 41419080	Gene body	Bone_marrow_hematopoietic_progenitors	Ependymal, Schwann	yes	-862862685816868	545859208712672	Female GD45 vs GD60 (DOWN)
ENSSSCG00000008842	KIT	Chr8: 41419369	Gene body	Bone_marrow_hematopoietic_progenitors	Ependymal, Schwann	yes	-862862685816868	545859208712672	Female GD45 vs GD60 (DOWN)
ENSSSCG00000008842	KIT	Chr8: 41423337	Gene body	Bone_marrow_hematopoietic_progenitors	Ependymal, Schwann	yes	-862862685816868	545859208712672	Female GD45 vs GD60 (DOWN)
ENSSSCG00000008842	KIT	Chr8: 41423360	Gene body	Bone_marrow_hematopoietic_progenitors	Ependymal, Schwann	yes	-862862685816868	545859208712672	Female GD45 vs GD60 (DOWN)
ENSSSCG00000008842	KIT	Chr8: 41423390	Gene body	Bone_marrow_hematopoietic_progenitors	Ependymal, Schwann	yes	-862862685816868	545859208712672	Female GD45 vs GD60 (DOWN)
ENSSSCG00000008842	KIT	Chr8: 41423399	Gene body	Bone_marrow_hematopoietic_progenitors	Ependymal, Schwann	yes	-862862685816868	545859208712672	Female GD45 vs GD60 (DOWN)
ENSSSCG00000008842	KIT	Chr8: 41423526	Gene body	Bone_marrow_hematopoietic_progenitors	Ependymal, Schwann	yes	-862862685816868	545859208712672	Female GD45 vs GD60 (DOWN)
ENSSSCG00000008842	KIT	Chr8: 41423580	Gene body	Bone_marrow_hematopoietic_progenitors	Ependymal, Schwann	yes	-862862685816868	545859208712672	Female GD45 vs GD60 (DOWN)
ENSSSCG00000008842	KIT	Chr8: 41424558	Gene body	Bone_marrow_hematopoietic_progenitors	Ependymal, Schwann	yes	-862862685816868	545859208712672	Female GD45 vs GD60 (DOWN)
ENSSSCG00000008842	KIT	Chr8: 41424567	Gene body	Bone_marrow_hematopoietic_progenitors	Ependymal, Schwann	yes	-862862685816868	545859208712672	Female GD45 vs GD60 (DOWN)
ENSSSCG00000008842	KIT	Chr8: 41424628	Gene body	Bone_marrow_hematopoietic_progenitors	Ependymal, Schwann	yes	-862862685816868	545859208712672	Female GD45 vs GD60 (DOWN)
ENSSSCG00000008842	KIT	Chr8: 41427606	Gene body	Bone_marrow_hematopoietic_progenitors	Ependymal, Schwann	yes	-862862685816868	545859208712672	Female GD45 vs GD60 (DOWN)
ENSSSCG00000008842	KIT	Chr8: 41427613	Gene body	Bone_marrow_hematopoietic_progenitors	Ependymal, Schwann	yes	-862862685816868	545859208712672	Female GD45 vs GD60 (DOWN)
ENSSSCG00000008842	KIT	Chr8: 41427702	Gene body	Bone_marrow_hematopoietic_progenitors	Ependymal, Schwann	yes	-862862685816868	545859208712672	Female GD45 vs GD60 (DOWN)
ENSSSCG00000008842	KIT	Chr8: 41434150	Gene body	Bone_marrow_hematopoietic_progenitors	Ependymal, Schwann	yes	-862862685816868	545859208712672	Female GD45 vs GD60 (DOWN)
ENSSSCG00000008842	KIT	Chr8: 41434156	Gene body	Bone_marrow_hematopoietic_progenitors	Ependymal, Schwann	yes	-862862685816868	545859208712672	Female GD45 vs GD60 (DOWN)
ENSSSCG00000008842	KIT	Chr8: 41438621	Gene body	Bone_marrow_hematopoietic_progenitors	Ependymal, Schwann	yes	-862862685816868	545859208712672	Female GD45 vs GD60 (DOWN)
ENSSSCG00000008842	KIT	Chr8: 41438687	Gene body	Bone_marrow_hematopoietic_progenitors	Ependymal, Schwann	yes	-862862685816868	545859208712672	Female GD45 vs GD60 (DOWN)
ENSSSCG00000008842	KIT	Chr8: 41438690	Gene body	Bone_marrow_hematopoietic_progenitors	Ependymal, Schwann	yes	-862862685816868	545859208712672	Female GD45 vs GD60 (DOWN)
ENSSSCG00000008842	KIT	Chr8: 41438696	Gene body	Bone_marrow_hematopoietic_progenitors	Ependymal, Schwann	yes	-862862685816868	545859208712672	Female GD45 vs GD60 (DOWN)
ENSSSCG00000008842	KIT	Chr8: 41438702	Gene body	Bone_marrow_hematopoietic_progenitors	Ependymal, Schwann	yes	-862862685816868	545859208712672	Female GD45 vs GD60 (DOWN)
ENSSSCG00000008842	KIT	Chr8: 41440186	Gene body	Bone_marrow_hematopoietic_progenitors	Ependymal, Schwann	yes	-862862685816868	545859208712672	Female GD45 vs GD60 (DOWN)
ENSSSCG00000008842	KIT	Chr8: 41440205	Gene body	Bone_marrow_hematopoietic_progenitors	Ependymal, Schwann	yes	-862862685816868	545859208712672	Female GD45 vs GD60 (DOWN)
ENSSSCG00000008842	KIT	Chr8: 41440350	Gene body	Bone_marrow_hematopoietic_progenitors	Ependymal, Schwann	yes	-862862685816868	545859208712672	Female GD45 vs GD60 (DOWN)
ENSSSCG00000008842	KIT	Chr8: 41440471	Gene body	Bone_marrow_hematopoietic_progenitors	Ependymal, Schwann	yes	-862862685816868	545859208712672	Female GD45 vs GD60 (DOWN)
ENSSSCG00000008842	KIT	Chr8: 41440496	Gene body	Bone_marrow_hematopoietic_progenitors	Ependymal, Schwann	yes	-862862685816868	545859208712672	Female GD45 vs GD60 (DOWN)
ENSSSCG00000008842	KIT	Chr8: 41443719	Gene body	Bone_marrow_hematopoietic_progenitors	Ependymal, Schwann	yes	-862862685816868	545859208712672	Female GD45 vs GD60 (DOWN)
ENSSSCG00000008842	KIT	Chr8: 41443748	Gene body	Bone_marrow_hematopoietic_progenitors	Ependymal, Schwann	yes	-862862685816868	545859208712672	Female GD45 vs GD60 (DOWN)
ENSSSCG00000008842	KIT	Chr8: 41443769	Gene body	Bone_marrow_hematopoietic_progenitors	Ependymal, Schwann	yes	-862862685816868	545859208712672	Female GD45 vs GD60 (DOWN)
ENSSSCG00000008842	KIT	Chr8: 41443775	Gene body	Bone_marrow_hematopoietic_progenitors	Ependymal, Schwann	yes	-862862685816868	545859208712672	Female GD45 vs GD60 (DOWN)
ENSSSCG00000008842	KIT	Chr8: 41443810	Gene body	Bone_marrow_hematopoietic_progenitors	Ependymal, Schwann	yes	-862862685816868	545859208712672	Female GD45 vs GD60 (DOWN)
ENSSSCG00000008842	KIT	Chr8: 41443878	Gene body	Bone_marrow_hematopoietic_progenitors	Ependymal, Schwann	yes	-862862685816868	545859208712672	Female GD45 vs GD60 (DOWN)
ENSSSCG00000008842	KIT	Chr8: 41446618	Gene body	Bone_marrow_hematopoietic_progenitors	Ependymal, Schwann	yes	-862862685816868	545859208712672	Female GD45 vs GD60 (DOWN)
ENSSSCG00000008842	KIT	Chr8: 41446627	Gene body	Bone_marrow_hematopoietic_progenitors	Ependymal, Schwann	yes	-862862685816868	545859208712672	Female GD45 vs GD60 (DOWN)
ENSSSCG00000008842	KIT	Chr8: 41446660	Gene body	Bone_marrow_hematopoietic_progenitors	Ependymal, Schwann	yes	-862862685816868	545859208712672	Female GD45 vs GD60 (DOWN)
ENSSSCG00000008842	KIT	Chr8: 41446839	Gene body	Bone_marrow_hematopoietic_progenitors	Ependymal, Schwann	yes	-862862685816868	545859208712672	Female GD45 vs GD60 (DOWN)
ENSSSCG00000008842	KIT	Chr8: 41446860	Gene body	Bone_marrow_hematopoietic_progenitors	Ependymal, Schwann	yes	-862862685816868	545859208712672	Female GD45 vs GD60 (DOWN)
ENSSSCG00000008842	KIT	Chr8: 41446872	Gene body	Bone_marrow_hematopoietic_progenitors	Ependymal, Schwann	yes	-862862685816868	545859208712672	Female GD45 vs GD60 (DOWN)
ENSSSCG00000008842	KIT	Chr8: 41446911	Gene body	Bone_marrow_hematopoietic_progenitors	Ependymal, Schwann	yes	-862862685816868	545859208712672	Female GD45 vs GD60 (DOWN)
ENSSSCG00000008842	KIT	Chr8: 41446916	Gene body	Bone_marrow_hematopoietic_progenitors	Ependymal, Schwann	yes	-862862685816868	545859208712672	Female GD45 vs GD60 (DOWN)
ENSSSCG00000008842	KIT	Chr8: 41446954	Gene body	Bone_marrow_hematopoietic_progenitors	Ependymal, Schwann	yes	-862862685816868	545859208712672	Female GD45 vs GD60 (DOWN)
ENSSSCG00000008842	KIT	Chr8: 41447920	Gene body	Bone_marrow_hematopoietic_progenitors	Ependymal, Schwann	yes	-862862685816868	545859208712672	Female GD45 vs GD60 (DOWN)
ENSSSCG00000008842	KIT	Chr8: 41447921	Gene body	Bone_marrow_hematopoietic_progenitors	Ependymal, Schwann	yes	-862862685816868	545859208712672	Female GD45 vs GD60 (DOWN)
ENSSSCG00000008842	KIT	Chr8: 41450128	Gene body	Bone_marrow_hematopoietic_progenitors	Ependymal, Schwann	yes	-862862685816868	545859208712672	Female GD45 vs GD60 (DOWN)
ENSSSCG00000008842	KIT	Chr8: 41452205	Gene body	Bone_marrow_hematopoietic_progenitors	Ependymal, Schwann	yes	-862862685816868	545859208712672	Female GD45 vs GD60 (DOWN)
ENSSSCG00000008842	KIT	Chr8: 41452220	Gene body	Bone_marrow_hematopoietic_progenitors	Ependymal, Schwann	yes	-862862685816868	545859208712672	Female GD45 vs GD60 (DOWN)
ENSSSCG00000008842	KIT	Chr8: 41452345	Gene body	Bone_marrow_hematopoietic_progenitors	Ependymal, Schwann	yes	-862862685816868	545859208712672	Female GD45 vs GD60 (DOWN)
ENSSSCG00000008842	KIT	Chr8: 41452355	Gene body	Bone_marrow_hematopoietic_progenitors	Ependymal, Schwann	yes	-862862685816868	545859208712672	Female GD45 vs GD60 (DOWN)
ENSSSCG00000008842	KIT	Chr8: 41452397	Gene body	Bone_marrow_hematopoietic_progenitors	Ependymal, Schwann	yes	-862862685816868	545859208712672	Female GD45 vs GD60 (DOWN)
ENSSSCG00000008842	KIT	Chr8: 41452463	Gene body	Bone_marrow_hematopoietic_progenitors	Ependymal, Schwann	yes	-862862685816868	545859208712672	Female GD45 vs GD60 (DOWN)
ENSSSCG00000008842	KIT	Chr8: 41452833	Gene body	Bone_marrow_hematopoietic_progenitors	Ependymal, Schwann	yes	-862862685816868	545859208712672	Female GD45 vs GD60 (DOWN)
ENSSSCG00000008842	KIT	Chr8: 41452908	Gene body	Bone_marrow_hematopoietic_progenitors	Ependymal, Schwann	yes	-862862685816868	545859208712672	Female GD45 vs GD60 (DOWN)
ENSSSCG00000008842	KIT	Chr8: 41452962	Gene body	Bone_marrow_hematopoietic_progenitors	Ependymal, Schwann	yes	-862862685816868	545859208712672	Female GD45 vs GD60 (DOWN)
ENSSSCG00000008842	KIT	Chr8: 41456515	Gene body	Bone_marrow_hematopoietic_progenitors	Ependymal, Schwann	yes	-862862685816868	545859208712672	Female GD45 vs GD60 (DOWN)
ENSSSCG00000008842	KIT	Chr8: 41459449	Gene body	Bone_marrow_hematopoietic_progenitors	Ependymal, Schwann	yes	-862862685816868	545859208712672	Female GD45 vs GD60 (DOWN)
ENSSSCG00000008842	KIT	Chr8: 41460981	Gene body	Bone_marrow_hematopoietic_progenitors	Ependymal, Schwann	yes	-862862685816868	545859208712672	Female GD45 vs GD60 (DOWN)
ENSSSCG00000008842	KIT	Chr8: 41466001	Gene body	Bone_marrow_hematopoietic_progenitors	Ependymal, Schwann	yes	-862862685816868	545859208712672	Female GD45 vs GD60 (DOWN)
ENSSSCG00000008842	KIT	Chr8: 41466157	Gene body	Bone_marrow_hematopoietic_progenitors	Ependymal, Schwann	yes	-862862685816868	545859208712672	Female GD45 vs GD60 (DOWN)
ENSSSCG00000008842	KIT	Chr8: 41467143	Gene body	Bone_marrow_hematopoietic_progenitors	Ependymal, Schwann	yes	-862862685816868	545859208712672	Female GD45 vs GD60 (DOWN)
ENSSSCG00000008842	KIT	Chr8: 41467186	Gene body	Bone_marrow_hematopoietic_progenitors	Ependymal, Schwann	yes	-862862685816868	545859208712672	Female GD45 vs GD60 (DOWN)
ENSSSCG00000008842	KIT	Chr8: 41467187	Gene body	Bone_marrow_hematopoietic_progenitors	Ependymal, Schwann	yes	-862862685816868	545859208712672	Female GD45 vs GD60 (DOWN)
ENSSSCG00000008842	KIT	Chr8: 41467384	Gene body	Bone_marrow_hematopoietic_progenitors	Ependymal, Schwann	yes	-862862685816868	545859208712672	Female GD45 vs GD60 (DOWN)
ENSSSCG00000008842	KIT	Chr8: 41467409	Gene body	Bone_marrow_hematopoietic_progenitors	Ependymal, Schwann	yes	-862862685816868	545859208712672	Female GD45 vs GD60 (DOWN)
ENSSSCG00000008842	KIT	Chr8: 41467413	Gene body	Bone_marrow_hematopoietic_progenitors	Ependymal, Schwann	yes	-862862685816868	545859208712672	Female GD45 vs GD60 (DOWN)
ENSSSCG00000008842	KIT	Chr8: 41467756	Gene body	Bone_marrow_hematopoietic_progenitors	Ependymal, Schwann	yes	-862862685816868	545859208712672	Female GD45 vs GD60 (DOWN)
ENSSSCG00000008842	KIT	Chr8: 41469906	Gene body	Bone_marrow_hematopoietic_progenitors	Ependymal, Schwann	yes	-862862685816868	545859208712672	Female GD45 vs GD60 (DOWN)
ENSSSCG00000008842	KIT	Chr8: 41472954	Gene body	Bone_marrow_hematopoietic_progenitors	Ependymal, Schwann	yes	-862862685816868	545859208712672	Female GD45 vs GD60 (DOWN)
ENSSSCG00000008842	KIT	Chr8: 41473060	Gene body	Bone_marrow_hematopoietic_progenitors	Ependymal, Schwann	yes	-862862685816868	545859208712672	Female GD45 vs GD60 (DOWN)
ENSSSCG00000008842	KIT	Chr8: 41475155	Gene body	Bone_marrow_hematopoietic_progenitors	Ependymal, Schwann	yes	-862862685816868	545859208712672	Female GD45 vs GD60 (DOWN)
ENSSSCG00000008842	KIT	Chr8: 41477475	Gene body	Bone_marrow_hematopoietic_progenitors	Ependymal, Schwann	yes	-862862685816868	545859208712672	Female GD45 vs GD60 (DOWN)
ENSSSCG00000008842	KIT	Chr8: 41479055	Gene body	Bone_marrow_hematopoietic_progenitors	Ependymal, Schwann	yes	-862862685816868	545859208712672	Female GD45 vs GD60 (DOWN)
ENSSSCG00000008842	KIT	Chr8: 41479522	Gene body	Bone_marrow_hematopoietic_progenitors	Ependymal, Schwann	yes	-862862685816868	545859208712672	Female GD45 vs GD60 (DOWN)
ENSSSCG00000008842	KIT	Chr8: 41481971	Gene body	Bone_marrow_hematopoietic_progenitors	Ependymal, Schwann	yes	-862862685816868	545859208712672	Female GD45 vs GD60 (DOWN)
ENSSSCG00000008842	KIT	Chr8: 41482195	Gene body	Bone_marrow_hematopoietic_progenitors	Ependymal, Schwann	yes	-862862685816868	545859208712672	Female GD45 vs GD60 (DOWN)
ENSSSCG00000008842	KIT	Chr8: 41482234	Gene body	Bone_marrow_hematopoietic_progenitors	Ependymal, Schwann	yes	-862862685816868	545859208712672	Female GD45 vs GD60 (DOWN)
ENSSSCG00000008842	KIT	Chr8: 41482719	Gene body	Bone_marrow_hematopoietic_progenitors	Ependymal, Schwann	yes	-862862685816868	545859208712672	Female GD45 vs GD60 (DOWN)
ENSSSCG00000008842	KIT	Chr8: 41482730	Gene body	Bone_marrow_hematopoietic_progenitors	Ependymal, Schwann	yes	-862862685816868	545859208712672	Female GD45 vs GD60 (DOWN)
ENSSSCG00000008842	KIT	Chr8: 41483251	Gene body	Bone_marrow_hematopoietic_progenitors	Ependymal, Schwann	yes	-862862685816868	545859208712672	Female GD45 vs GD60 (DOWN)
ENSSSCG00000008842	KIT	Chr8: 41483303	Gene body	Bone_marrow_hematopoietic_progenitors	Ependymal, Schwann	yes	-862862685816868	545859208712672	Female GD45 vs GD60 (DOWN)
ENSSSCG00000008842	KIT	Chr8: 41483395	Gene body	Bone_marrow_hematopoietic_progenitors	Ependymal, Schwann	yes	-862862685816868	545859208712672	Female GD45 vs GD60 (DOWN)
ENSSSCG00000008842	KIT	Chr8: 41484585	Gene body	Bone_marrow_hematopoietic_progenitors	Ependymal, Schwann	yes	-862862685816868	545859208712672	Female GD45 vs GD60 (DOWN)
ENSSSCG00000008842	KIT	Chr8: 41485583	Gene body	Bone_marrow_hematopoietic_progenitors	Ependymal, Schwann	yes	-862862685816868	545859208712672	Female GD45 vs GD60 (DOWN)
ENSSSCG00000008842	KIT	Chr8: 41485596	Gene body	Bone_marrow_hematopoietic_progenitors	Ependymal, Schwann	yes	-862862685816868	545859208712672	Female GD45 vs GD60 (DOWN)
ENSSSCG00000008842	KIT	Chr8: 41485657	Gene body	Bone_marrow_hematopoietic_progenitors	Ependymal, Schwann	yes	-862862685816868	545859208712672	Female GD45 vs GD60 (DOWN)
ENSSSCG00000008842	KIT	Chr8: 41485663	Gene body	Bone_marrow_hematopoietic_progenitors	Ependymal, Schwann	yes	-862862685816868	545859208712672	Female GD45 vs GD60 (DOWN)
ENSSSCG00000008842	KIT	Chr8: 41485687	Gene body	Bone_marrow_hematopoietic_progenitors	Ependymal, Schwann	yes	-862862685816868	545859208712672	Female GD45 vs GD60 (DOWN)
ENSSSCG00000008842	KIT	Chr8: 41486356	Gene body	Bone_marrow_hematopoietic_progenitors	Ependymal, Schwann	yes	-862862685816868	545859208712672	Female GD45 vs GD60 (DOWN)
ENSSSCG00000008842	KIT	Chr8: 41487334	Gene body	Bone_marrow_hematopoietic_progenitors	Ependymal, Schwann	yes	-862862685816868	545859208712672	Female GD45 vs GD60 (DOWN)
ENSSSCG00000008842	KIT	Chr8: 41487361	Gene body	Bone_marrow_hematopoietic_progenitors	Ependymal, Schwann	yes	-862862685816868	545859208712672	Female GD45 vs GD60 (DOWN)
ENSSSCG00000008842	KIT	Chr8: 41487749	Gene body	Bone_marrow_hematopoietic_progenitors	Ependymal, Schwann	yes	-862862685816868	545859208712672	Female GD45 vs GD60 (DOWN)
ENSSSCG00000008842	KIT	Chr8: 41487755	Gene body	Bone_marrow_hematopoietic_progenitors	Ependymal, Schwann	yes	-862862685816868	545859208712672	Female GD45 vs GD60 (DOWN)
ENSSSCG00000008842	KIT	Chr8: 41488016	Gene body	Bone_marrow_hematopoietic_progenitors	Ependymal, Schwann	yes	-862862685816868	545859208712672	Female GD45 vs GD60 (DOWN)
ENSSSCG00000008842	KIT	Chr8: 41488034	Gene body	Bone_marrow_hematopoietic_progenitors	Ependymal, Schwann	yes	-862862685816868	545859208712672	Female GD45 vs GD60 (DOWN)
ENSSSCG00000008842	KIT	Chr8: 41488145	Gene body	Bone_marrow_hematopoietic_progenitors	Ependymal, Schwann	yes	-862862685816868	545859208712672	Female GD45 vs GD60 (DOWN)
ENSSSCG00000008842	KIT	Chr8: 41490982	Gene body	Bone_marrow_hematopoietic_progenitors	Ependymal, Schwann	yes	-862862685816868	545859208712672	Female GD45 vs GD60 (DOWN)
ENSSSCG00000008842	KIT	Chr8: 41490988	Gene body	Bone_marrow_hematopoietic_progenitors	Ependymal, Schwann	yes	-862862685816868	545859208712672	Female GD45 vs GD60 (DOWN)
ENSSSCG00000008842	KIT	Chr8: 41491032	Gene body	Bone_marrow_hematopoietic_progenitors	Ependymal, Schwann	yes	-862862685816868	545859208712672	Female GD45 vs GD60 (DOWN)
ENSSSCG00000008842	KIT	Chr8: 41491034	Gene body	Bone_marrow_hematopoietic_progenitors	Ependymal, Schwann	yes	-862862685816868	545859208712672	Female GD45 vs GD60 (DOWN)
ENSSSCG00000008842	KIT	Chr8: 41492639	Gene body	Bone_marrow_hematopoietic_progenitors	Ependymal, Schwann	yes	-862862685816868	545859208712672	Female GD45 vs GD60 (DOWN)
ENSSSCG00000008842	KIT	Chr8: 41492676	Gene body	Bone_marrow_hematopoietic_progenitors	Ependymal, Schwann	yes	-862862685816868	545859208712672	Female GD45 vs GD60 (DOWN)
ENSSSCG00000008842	KIT	Chr8: 41492678	Gene body	Bone_marrow_hematopoietic_progenitors	Ependymal, Schwann	yes	-862862685816868	545859208712672	Female GD45 vs GD60 (DOWN)
ENSSSCG00000008842	KIT	Chr8: 41492680	Gene body	Bone_marrow_hematopoietic_progenitors	Ependymal, Schwann	yes	-862862685816868	545859208712672	Female GD45 vs GD60 (DOWN)
ENSSSCG00000008842	KIT	Chr8: 41492684	Gene body	Bone_marrow_hematopoietic_progenitors	Ependymal, Schwann	yes	-862862685816868	545859208712672	Female GD45 vs GD60 (DOWN)
ENSSSCG00000008842	KIT	Chr8: 41492686	Gene body	Bone_marrow_hematopoietic_progenitors	Ependymal, Schwann	yes	-862862685816868	545859208712672	Female GD45 vs GD60 (DOWN)
ENSSSCG00000008842	KIT	Chr8: 41492692	Gene body	Bone_marrow_hematopoietic_progenitors	Ependymal, Schwann	yes	-862862685816868	545859208712672	Female GD45 vs GD60 (DOWN)
ENSSSCG00000008842	KIT	Chr8: 41401836	Upstream	Bone_marrow_hematopoietic_progenitors	Ependymal, Schwann	yes	-862862685816868	545859208712672	Female GD45 vs GD60 (DOWN)
ENSSSCG00000008842	KIT	Chr8: 41401841	Upstream	Bone_marrow_hematopoietic_progenitors	Ependymal, Schwann	yes	-862862685816868	545859208712672	Female GD45 vs GD60 (DOWN)
ENSSSCG00000008842	KIT	Chr8: 41494158	Downstream	Bone_marrow_hematopoietic_progenitors	Ependymal, Schwann	yes	-862862685816868	545859208712672	Female GD45 vs GD60 (DOWN)
ENSSSCG00000015480	PRRC2C	Chr9: 114066470	Gene body	Erythrocytes	Schwann		-887934993806332	418342202907898	Male GD60 vs GD90 (DOWN)
ENSSSCG00000015480	PRRC2C	Chr9: 114066504	Gene body	Erythrocytes	Schwann		-887934993806332	418342202907898	Male GD60 vs GD90 (DOWN)
ENSSSCG00000015480	PRRC2C	Chr9: 114066738	Gene body	Erythrocytes	Schwann		-887934993806332	418342202907898	Male GD60 vs GD90 (DOWN)
ENSSSCG00000015480	PRRC2C	Chr9: 114066739	Gene body	Erythrocytes	Schwann		-887934993806332	418342202907898	Male GD60 vs GD90 (DOWN)
ENSSSCG00000008089	CKAP2L	Chr3: 43748933	Gene body	Precursor_B_lymphocites	Cajal-Retzius, Microglia		803860751080811	143690618370468	Female GD45 vs GD60 (UP)
ENSSSCG00000037307	PRC1	Chr7: 56040965	Gene body	Precursor_B_lymphocites, common_lymphoid_progenitors, Pre-monocyte,Ery2	Cajal-Retzius, Microglia		Not significant
ENSSSCG00000037307	PRC1	Chr7: 56041090	Gene body	Precursor_B_lymphocites, common_lymphoid_progenitors, Pre-monocyte,Ery2	Cajal-Retzius, Microglia		Not significant
ENSSSCG00000037307	PRC1	Chr7: 56041093	Gene body	Precursor_B_lymphocites, common_lymphoid_progenitors, Pre-monocyte,Ery2	Cajal-Retzius, Microglia		Not significant
ENSSSCG00000037307	PRC1	Chr7: 56041162	Gene body	Precursor_B_lymphocites, common_lymphoid_progenitors, Pre-monocyte,Ery2	Cajal-Retzius, Microglia		Not significant
ENSSSCG00000037307	PRC1	Chr7: 56041185	Gene body	Precursor_B_lymphocites, common_lymphoid_progenitors, Pre-monocyte,Ery2	Cajal-Retzius, Microglia		Not significant
ENSSSCG00000037307	PRC1	Chr7: 56041247	Gene body	Precursor_B_lymphocites, common_lymphoid_progenitors, Pre-monocyte,Ery2	Cajal-Retzius, Microglia		Not significant
ENSSSCG00000037307	PRC1	Chr7: 56044763	Gene body	Precursor_B_lymphocites, common_lymphoid_progenitors, Pre-monocyte,Ery2	Cajal-Retzius, Microglia		Not significant
ENSSSCG00000037307	PRC1	Chr7: 56044784	Gene body	Precursor_B_lymphocites, common_lymphoid_progenitors, Pre-monocyte,Ery2	Cajal-Retzius, Microglia		Not significant
ENSSSCG00000037307	PRC1	Chr7: 56044873	Gene body	Precursor_B_lymphocites, common_lymphoid_progenitors, Pre-monocyte,Ery2	Cajal-Retzius, Microglia		Not significant
ENSSSCG00000037307	PRC1	Chr7: 56044901	Gene body	Precursor_B_lymphocites, common_lymphoid_progenitors, Pre-monocyte,Ery2	Cajal-Retzius, Microglia		Not significant
ENSSSCG00000011621	SEC61A1	Chr13: 72355568	Gene body	Plasma	Excitory neurons		374544366171232	454325936387031	Male GD60 vs GD90 (UP)
ENSSSCG00000011621	SEC61A1	Chr13: 72355571	Gene body	Plasma	Excitory neurons		374544366171232	454325936387031	Male GD60 vs GD90 (UP)
ENSSSCG00000040177	ASIC2	Chr12: 41342162	Gene body			yes	-607978775257726	390447216523855	Female GD60 vs GD90 (DOWN)
ENSSSCG00000039157	CLASP1	Chr15: 30036283	Gene body			yes	43290315066506	258085533694065	Female GD60 vs GD90 (UP)
ENSSSCG00000006933	CLCA1	Chr4: 129481012	Gene body			yes	Not significant
ENSSSCG00000006933	CLCA1	Chr4: 129507099	Gene body			yes	Not significant
ENSSSCG00000006933	CLCA1	Chr4: 129526789	Gene body			yes	Not significant
ENSSSCG00000006933	CLCA1	Chr4: 129526792	Gene body			yes	Not significant
ENSSSCG00000006933	CLCA1	Chr4: 129536916	Gene body			yes	Not significant
ENSSSCG00000006933	CLCA1	Chr4: 129536955	Gene body			yes	Not significant
ENSSSCG00000006933	CLCA1	Chr4: 129536956	Gene body			yes	Not significant
ENSSSCG00000006933	CLCA1	Chr4: 129536998	Gene body			yes	Not significant
ENSSSCG00000006933	CLCA1	Chr4: 129536999	Gene body			yes	Not significant
ENSSSCG00000006933	CLCA1	Chr4: 129537037	Gene body			yes	Not significant
ENSSSCG00000006933	CLCA1	Chr4: 129544390	Gene body			yes	Not significant
ENSSSCG00000006933	CLCA1	Chr4: 129557684	Gene body			yes	Not significant
ENSSSCG00000006932	CLCA4	Chr4: 129507099	Gene body			yes	Not significant
ENSSSCG00000006932	CLCA4	Chr4: 129526789	Gene body			yes	Not significant
ENSSSCG00000006932	CLCA4	Chr4: 129526792	Gene body			yes	Not significant
ENSSSCG00000006932	CLCA4	Chr4: 129536916	Gene body			yes	Not significant
ENSSSCG00000006932	CLCA4	Chr4: 129536955	Gene body			yes	Not significant
ENSSSCG00000006932	CLCA4	Chr4: 129536956	Gene body			yes	Not significant
ENSSSCG00000006932	CLCA4	Chr4: 129536998	Gene body			yes	Not significant
ENSSSCG00000006932	CLCA4	Chr4: 129536999	Gene body			yes	Not significant
ENSSSCG00000006932	CLCA4	Chr4: 129537037	Gene body			yes	Not significant
ENSSSCG00000006932	CLCA4	Chr4: 129544390	Gene body			yes	Not significant
ENSSSCG00000006932	CLCA4	Chr4: 129557684	Gene body			yes	Not significant
ENSSSCG00000044340	EEA1	Chr5: 90219189	Gene body			yes	-604759086890834	13016999891436	Male GD60 vs GD90 (DOWN)
ENSSSCG00000044340	EEA1	Chr5: 90219720	Gene body			yes	-604759086890834	13016999891436	Male GD60 vs GD90 (DOWN)
ENSSSCG00000044340	EEA1	Chr5: 90220744	Gene body			yes	-604759086890834	13016999891436	Male GD60 vs GD90 (DOWN)
ENSSSCG00000044340	EEA1	Chr5: 90220745	Gene body			yes	-604759086890834	13016999891436	Male GD60 vs GD90 (DOWN)
ENSSSCG00000044340	EEA1	Chr5: 90220815	Gene body			yes	-604759086890834	13016999891436	Male GD60 vs GD90 (DOWN)
ENSSSCG00000044340	EEA1	Chr5: 90220816	Gene body			yes	-604759086890834	13016999891436	Male GD60 vs GD90 (DOWN)
ENSSSCG00000044340	EEA1	Chr5: 90220852	Gene body			yes	-604759086890834	13016999891436	Male GD60 vs GD90 (DOWN)
ENSSSCG00000044340	EEA1	Chr5: 90220853	Gene body			yes	-604759086890834	13016999891436	Male GD60 vs GD90 (DOWN)
ENSSSCG00000044340	EEA1	Chr5: 90221015	Gene body			yes	-604759086890834	13016999891436	Male GD60 vs GD90 (DOWN)
ENSSSCG00000044340	EEA1	Chr5: 90221016	Gene body			yes	-604759086890834	13016999891436	Male GD60 vs GD90 (DOWN)
ENSSSCG00000044340	EEA1	Chr5: 90221524	Gene body			yes	-604759086890834	13016999891436	Male GD60 vs GD90 (DOWN)
ENSSSCG00000044340	EEA1	Chr5: 90221525	Gene body			yes	-604759086890834	13016999891436	Male GD60 vs GD90 (DOWN)
ENSSSCG00000044340	EEA1	Chr5: 90221816	Gene body			yes	-604759086890834	13016999891436	Male GD60 vs GD90 (DOWN)
ENSSSCG00000044340	EEA1	Chr5: 90221817	Gene body			yes	-604759086890834	13016999891436	Male GD60 vs GD90 (DOWN)
ENSSSCG00000044340	EEA1	Chr5: 90222181	Gene body			yes	-604759086890834	13016999891436	Male GD60 vs GD90 (DOWN)
ENSSSCG00000044340	EEA1	Chr5: 90222182	Gene body			yes	-604759086890834	13016999891436	Male GD60 vs GD90 (DOWN)
ENSSSCG00000044340	EEA1	Chr5: 90222395	Gene body			yes	-604759086890834	13016999891436	Male GD60 vs GD90 (DOWN)
ENSSSCG00000044340	EEA1	Chr5: 90222396	Gene body			yes	-604759086890834	13016999891436	Male GD60 vs GD90 (DOWN)
ENSSSCG00000044340	EEA1	Chr5: 90222439	Gene body			yes	-604759086890834	13016999891436	Male GD60 vs GD90 (DOWN)
ENSSSCG00000044340	EEA1	Chr5: 90222440	Gene body			yes	-604759086890834	13016999891436	Male GD60 vs GD90 (DOWN)
ENSSSCG00000044340	EEA1	Chr5: 90222444	Gene body			yes	-604759086890834	13016999891436	Male GD60 vs GD90 (DOWN)
ENSSSCG00000044340	EEA1	Chr5: 90222445	Gene body			yes	-604759086890834	13016999891436	Male GD60 vs GD90 (DOWN)
ENSSSCG00000044340	EEA1	Chr5: 90222457	Gene body			yes	-604759086890834	13016999891436	Male GD60 vs GD90 (DOWN)
ENSSSCG00000044340	EEA1	Chr5: 90222458	Gene body			yes	-604759086890834	13016999891436	Male GD60 vs GD90 (DOWN)
ENSSSCG00000044340	EEA1	Chr5: 90222492	Gene body			yes	-604759086890834	13016999891436	Male GD60 vs GD90 (DOWN)
ENSSSCG00000044340	EEA1	Chr5: 90222493	Gene body			yes	-604759086890834	13016999891436	Male GD60 vs GD90 (DOWN)
ENSSSCG00000044340	EEA1	Chr5: 90223241	Gene body			yes	-604759086890834	13016999891436	Male GD60 vs GD90 (DOWN)
ENSSSCG00000044340	EEA1	Chr5: 90223242	Gene body			yes	-604759086890834	13016999891436	Male GD60 vs GD90 (DOWN)
ENSSSCG00000044340	EEA1	Chr5: 90223428	Gene body			yes	-604759086890834	13016999891436	Male GD60 vs GD90 (DOWN)
ENSSSCG00000044340	EEA1	Chr5: 90223429	Gene body			yes	-604759086890834	13016999891436	Male GD60 vs GD90 (DOWN)
ENSSSCG00000044340	EEA1	Chr5: 90223785	Gene body			yes	-604759086890834	13016999891436	Male GD60 vs GD90 (DOWN)
ENSSSCG00000044340	EEA1	Chr5: 90223786	Gene body			yes	-604759086890834	13016999891436	Male GD60 vs GD90 (DOWN)
ENSSSCG00000044340	EEA1	Chr5: 90223890	Gene body			yes	-604759086890834	13016999891436	Male GD60 vs GD90 (DOWN)
ENSSSCG00000044340	EEA1	Chr5: 90223891	Gene body			yes	-604759086890834	13016999891436	Male GD60 vs GD90 (DOWN)
ENSSSCG00000044340	EEA1	Chr5: 90224134	Gene body			yes	-604759086890834	13016999891436	Male GD60 vs GD90 (DOWN)
ENSSSCG00000044340	EEA1	Chr5: 90224593	Gene body			yes	-604759086890834	13016999891436	Male GD60 vs GD90 (DOWN)
ENSSSCG00000044340	EEA1	Chr5: 90224594	Gene body			yes	-604759086890834	13016999891436	Male GD60 vs GD90 (DOWN)
ENSSSCG00000044340	EEA1	Chr5: 90227737	Gene body			yes	-604759086890834	13016999891436	Male GD60 vs GD90 (DOWN)
ENSSSCG00000044340	EEA1	Chr5: 90227738	Gene body			yes	-604759086890834	13016999891436	Male GD60 vs GD90 (DOWN)
ENSSSCG00000044340	EEA1	Chr5: 90227984	Gene body			yes	-604759086890834	13016999891436	Male GD60 vs GD90 (DOWN)
ENSSSCG00000044340	EEA1	Chr5: 90227985	Gene body			yes	-604759086890834	13016999891436	Male GD60 vs GD90 (DOWN)
ENSSSCG00000044340	EEA1	Chr5: 90228137	Gene body			yes	-604759086890834	13016999891436	Male GD60 vs GD90 (DOWN)
ENSSSCG00000044340	EEA1	Chr5: 90228138	Gene body			yes	-604759086890834	13016999891436	Male GD60 vs GD90 (DOWN)
ENSSSCG00000044340	EEA1	Chr5: 90228140	Gene body			yes	-604759086890834	13016999891436	Male GD60 vs GD90 (DOWN)
ENSSSCG00000044340	EEA1	Chr5: 90228141	Gene body			yes	-604759086890834	13016999891436	Male GD60 vs GD90 (DOWN)
ENSSSCG00000044340	EEA1	Chr5: 90228158	Gene body			yes	-604759086890834	13016999891436	Male GD60 vs GD90 (DOWN)
ENSSSCG00000044340	EEA1	Chr5: 90228159	Gene body			yes	-604759086890834	13016999891436	Male GD60 vs GD90 (DOWN)
ENSSSCG00000044340	EEA1	Chr5: 90228164	Gene body			yes	-604759086890834	13016999891436	Male GD60 vs GD90 (DOWN)
ENSSSCG00000044340	EEA1	Chr5: 90228165	Gene body			yes	-604759086890834	13016999891436	Male GD60 vs GD90 (DOWN)
ENSSSCG00000044340	EEA1	Chr5: 90228197	Gene body			yes	-604759086890834	13016999891436	Male GD60 vs GD90 (DOWN)
ENSSSCG00000044340	EEA1	Chr5: 90228198	Gene body			yes	-604759086890834	13016999891436	Male GD60 vs GD90 (DOWN)
ENSSSCG00000044340	EEA1	Chr5: 90228200	Gene body			yes	-604759086890834	13016999891436	Male GD60 vs GD90 (DOWN)
ENSSSCG00000044340	EEA1	Chr5: 90228201	Gene body			yes	-604759086890834	13016999891436	Male GD60 vs GD90 (DOWN)
ENSSSCG00000044340	EEA1	Chr5: 90228225	Gene body			yes	-604759086890834	13016999891436	Male GD60 vs GD90 (DOWN)
ENSSSCG00000044340	EEA1	Chr5: 90228226	Gene body			yes	-604759086890834	13016999891436	Male GD60 vs GD90 (DOWN)
ENSSSCG00000044340	EEA1	Chr5: 90228238	Gene body			yes	-604759086890834	13016999891436	Male GD60 vs GD90 (DOWN)
ENSSSCG00000044340	EEA1	Chr5: 90228239	Gene body			yes	-604759086890834	13016999891436	Male GD60 vs GD90 (DOWN)
ENSSSCG00000044340	EEA1	Chr5: 90228264	Gene body			yes	-604759086890834	13016999891436	Male GD60 vs GD90 (DOWN)
ENSSSCG00000044340	EEA1	Chr5: 90228265	Gene body			yes	-604759086890834	13016999891436	Male GD60 vs GD90 (DOWN)
ENSSSCG00000044340	EEA1	Chr5: 90228268	Gene body			yes	-604759086890834	13016999891436	Male GD60 vs GD90 (DOWN)
ENSSSCG00000044340	EEA1	Chr5: 90228269	Gene body			yes	-604759086890834	13016999891436	Male GD60 vs GD90 (DOWN)
ENSSSCG00000044340	EEA1	Chr5: 90228290	Gene body			yes	-604759086890834	13016999891436	Male GD60 vs GD90 (DOWN)
ENSSSCG00000044340	EEA1	Chr5: 90228291	Gene body			yes	-604759086890834	13016999891436	Male GD60 vs GD90 (DOWN)
ENSSSCG00000044340	EEA1	Chr5: 90228305	Gene body			yes	-604759086890834	13016999891436	Male GD60 vs GD90 (DOWN)
ENSSSCG00000044340	EEA1	Chr5: 90228306	Gene body			yes	-604759086890834	13016999891436	Male GD60 vs GD90 (DOWN)
ENSSSCG00000044340	EEA1	Chr5: 90228326	Gene body			yes	-604759086890834	13016999891436	Male GD60 vs GD90 (DOWN)
ENSSSCG00000044340	EEA1	Chr5: 90228327	Gene body			yes	-604759086890834	13016999891436	Male GD60 vs GD90 (DOWN)
ENSSSCG00000044340	EEA1	Chr5: 90228414	Gene body			yes	-604759086890834	13016999891436	Male GD60 vs GD90 (DOWN)
ENSSSCG00000044340	EEA1	Chr5: 90228415	Gene body			yes	-604759086890834	13016999891436	Male GD60 vs GD90 (DOWN)
ENSSSCG00000044340	EEA1	Chr5: 90228419	Gene body			yes	-604759086890834	13016999891436	Male GD60 vs GD90 (DOWN)
ENSSSCG00000044340	EEA1	Chr5: 90228420	Gene body			yes	-604759086890834	13016999891436	Male GD60 vs GD90 (DOWN)
ENSSSCG00000044340	EEA1	Chr5: 90228499	Gene body			yes	-604759086890834	13016999891436	Male GD60 vs GD90 (DOWN)
ENSSSCG00000044340	EEA1	Chr5: 90228500	Gene body			yes	-604759086890834	13016999891436	Male GD60 vs GD90 (DOWN)
ENSSSCG00000044340	EEA1	Chr5: 90228517	Gene body			yes	-604759086890834	13016999891436	Male GD60 vs GD90 (DOWN)
ENSSSCG00000044340	EEA1	Chr5: 90228518	Gene body			yes	-604759086890834	13016999891436	Male GD60 vs GD90 (DOWN)
ENSSSCG00000044340	EEA1	Chr5: 90229197	Gene body			yes	-604759086890834	13016999891436	Male GD60 vs GD90 (DOWN)
ENSSSCG00000044340	EEA1	Chr5: 90229198	Gene body			yes	-604759086890834	13016999891436	Male GD60 vs GD90 (DOWN)
ENSSSCG00000044340	EEA1	Chr5: 90229286	Gene body			yes	-604759086890834	13016999891436	Male GD60 vs GD90 (DOWN)
ENSSSCG00000044340	EEA1	Chr5: 90229287	Gene body			yes	-604759086890834	13016999891436	Male GD60 vs GD90 (DOWN)
ENSSSCG00000044340	EEA1	Chr5: 90229333	Gene body			yes	-604759086890834	13016999891436	Male GD60 vs GD90 (DOWN)
ENSSSCG00000044340	EEA1	Chr5: 90229334	Gene body			yes	-604759086890834	13016999891436	Male GD60 vs GD90 (DOWN)
ENSSSCG00000044340	EEA1	Chr5: 90229452	Gene body			yes	-604759086890834	13016999891436	Male GD60 vs GD90 (DOWN)
ENSSSCG00000044340	EEA1	Chr5: 90229453	Gene body			yes	-604759086890834	13016999891436	Male GD60 vs GD90 (DOWN)
ENSSSCG00000044340	EEA1	Chr5: 90229693	Gene body			yes	-604759086890834	13016999891436	Male GD60 vs GD90 (DOWN)
ENSSSCG00000044340	EEA1	Chr5: 90229694	Gene body			yes	-604759086890834	13016999891436	Male GD60 vs GD90 (DOWN)
ENSSSCG00000044340	EEA1	Chr5: 90229725	Gene body			yes	-604759086890834	13016999891436	Male GD60 vs GD90 (DOWN)
ENSSSCG00000044340	EEA1	Chr5: 90229726	Gene body			yes	-604759086890834	13016999891436	Male GD60 vs GD90 (DOWN)
ENSSSCG00000044340	EEA1	Chr5: 90230042	Gene body			yes	-604759086890834	13016999891436	Male GD60 vs GD90 (DOWN)
ENSSSCG00000044340	EEA1	Chr5: 90230043	Gene body			yes	-604759086890834	13016999891436	Male GD60 vs GD90 (DOWN)
ENSSSCG00000044340	EEA1	Chr5: 90230065	Gene body			yes	-604759086890834	13016999891436	Male GD60 vs GD90 (DOWN)
ENSSSCG00000044340	EEA1	Chr5: 90230066	Gene body			yes	-604759086890834	13016999891436	Male GD60 vs GD90 (DOWN)
ENSSSCG00000044340	EEA1	Chr5: 90230711	Gene body			yes	-604759086890834	13016999891436	Male GD60 vs GD90 (DOWN)
ENSSSCG00000044340	EEA1	Chr5: 90230712	Gene body			yes	-604759086890834	13016999891436	Male GD60 vs GD90 (DOWN)
ENSSSCG00000044340	EEA1	Chr5: 90230723	Gene body			yes	-604759086890834	13016999891436	Male GD60 vs GD90 (DOWN)
ENSSSCG00000044340	EEA1	Chr5: 90230724	Gene body			yes	-604759086890834	13016999891436	Male GD60 vs GD90 (DOWN)
ENSSSCG00000044340	EEA1	Chr5: 90230789	Gene body			yes	-604759086890834	13016999891436	Male GD60 vs GD90 (DOWN)
ENSSSCG00000044340	EEA1	Chr5: 90230790	Gene body			yes	-604759086890834	13016999891436	Male GD60 vs GD90 (DOWN)
ENSSSCG00000044340	EEA1	Chr5: 90231001	Gene body			yes	-604759086890834	13016999891436	Male GD60 vs GD90 (DOWN)
ENSSSCG00000044340	EEA1	Chr5: 90231002	Gene body			yes	-604759086890834	13016999891436	Male GD60 vs GD90 (DOWN)
ENSSSCG00000044340	EEA1	Chr5: 90231195	Gene body			yes	-604759086890834	13016999891436	Male GD60 vs GD90 (DOWN)
ENSSSCG00000044340	EEA1	Chr5: 90231196	Gene body			yes	-604759086890834	13016999891436	Male GD60 vs GD90 (DOWN)
ENSSSCG00000044340	EEA1	Chr5: 90231747	Gene body			yes	-604759086890834	13016999891436	Male GD60 vs GD90 (DOWN)
ENSSSCG00000044340	EEA1	Chr5: 90231748	Gene body			yes	-604759086890834	13016999891436	Male GD60 vs GD90 (DOWN)
ENSSSCG00000044340	EEA1	Chr5: 90232066	Gene body			yes	-604759086890834	13016999891436	Male GD60 vs GD90 (DOWN)
ENSSSCG00000044340	EEA1	Chr5: 90232067	Gene body			yes	-604759086890834	13016999891436	Male GD60 vs GD90 (DOWN)
ENSSSCG00000044340	EEA1	Chr5: 90232636	Gene body			yes	-604759086890834	13016999891436	Male GD60 vs GD90 (DOWN)
ENSSSCG00000044340	EEA1	Chr5: 90232637	Gene body			yes	-604759086890834	13016999891436	Male GD60 vs GD90 (DOWN)
ENSSSCG00000044340	EEA1	Chr5: 90232743	Gene body			yes	-604759086890834	13016999891436	Male GD60 vs GD90 (DOWN)
ENSSSCG00000044340	EEA1	Chr5: 90232744	Gene body			yes	-604759086890834	13016999891436	Male GD60 vs GD90 (DOWN)
ENSSSCG00000044340	EEA1	Chr5: 90232795	Gene body			yes	-604759086890834	13016999891436	Male GD60 vs GD90 (DOWN)
ENSSSCG00000044340	EEA1	Chr5: 90232796	Gene body			yes	-604759086890834	13016999891436	Male GD60 vs GD90 (DOWN)
ENSSSCG00000044340	EEA1	Chr5: 90232880	Gene body			yes	-604759086890834	13016999891436	Male GD60 vs GD90 (DOWN)
ENSSSCG00000044340	EEA1	Chr5: 90232881	Gene body			yes	-604759086890834	13016999891436	Male GD60 vs GD90 (DOWN)
ENSSSCG00000044340	EEA1	Chr5: 90233419	Gene body			yes	-604759086890834	13016999891436	Male GD60 vs GD90 (DOWN)
ENSSSCG00000044340	EEA1	Chr5: 90233420	Gene body			yes	-604759086890834	13016999891436	Male GD60 vs GD90 (DOWN)
ENSSSCG00000044340	EEA1	Chr5: 90233442	Gene body			yes	-604759086890834	13016999891436	Male GD60 vs GD90 (DOWN)
ENSSSCG00000044340	EEA1	Chr5: 90233443	Gene body			yes	-604759086890834	13016999891436	Male GD60 vs GD90 (DOWN)
ENSSSCG00000044340	EEA1	Chr5: 90233457	Gene body			yes	-604759086890834	13016999891436	Male GD60 vs GD90 (DOWN)
ENSSSCG00000044340	EEA1	Chr5: 90233458	Gene body			yes	-604759086890834	13016999891436	Male GD60 vs GD90 (DOWN)
ENSSSCG00000044340	EEA1	Chr5: 90233663	Gene body			yes	-604759086890834	13016999891436	Male GD60 vs GD90 (DOWN)
ENSSSCG00000044340	EEA1	Chr5: 90233664	Gene body			yes	-604759086890834	13016999891436	Male GD60 vs GD90 (DOWN)
ENSSSCG00000044340	EEA1	Chr5: 90233724	Gene body			yes	-604759086890834	13016999891436	Male GD60 vs GD90 (DOWN)
ENSSSCG00000044340	EEA1	Chr5: 90233725	Gene body			yes	-604759086890834	13016999891436	Male GD60 vs GD90 (DOWN)
ENSSSCG00000044340	EEA1	Chr5: 90234684	Gene body			yes	-604759086890834	13016999891436	Male GD60 vs GD90 (DOWN)
ENSSSCG00000044340	EEA1	Chr5: 90234685	Gene body			yes	-604759086890834	13016999891436	Male GD60 vs GD90 (DOWN)
ENSSSCG00000044340	EEA1	Chr5: 90234689	Gene body			yes	-604759086890834	13016999891436	Male GD60 vs GD90 (DOWN)
ENSSSCG00000044340	EEA1	Chr5: 90234690	Gene body			yes	-604759086890834	13016999891436	Male GD60 vs GD90 (DOWN)
ENSSSCG00000044340	EEA1	Chr5: 90234905	Gene body			yes	-604759086890834	13016999891436	Male GD60 vs GD90 (DOWN)
ENSSSCG00000044340	EEA1	Chr5: 90234906	Gene body			yes	-604759086890834	13016999891436	Male GD60 vs GD90 (DOWN)
ENSSSCG00000044340	EEA1	Chr5: 90234991	Gene body			yes	-604759086890834	13016999891436	Male GD60 vs GD90 (DOWN)
ENSSSCG00000044340	EEA1	Chr5: 90234992	Gene body			yes	-604759086890834	13016999891436	Male GD60 vs GD90 (DOWN)
ENSSSCG00000044340	EEA1	Chr5: 90235320	Gene body			yes	-604759086890834	13016999891436	Male GD60 vs GD90 (DOWN)
ENSSSCG00000044340	EEA1	Chr5: 90235321	Gene body			yes	-604759086890834	13016999891436	Male GD60 vs GD90 (DOWN)
ENSSSCG00000044340	EEA1	Chr5: 90235370	Gene body			yes	-604759086890834	13016999891436	Male GD60 vs GD90 (DOWN)
ENSSSCG00000044340	EEA1	Chr5: 90235371	Gene body			yes	-604759086890834	13016999891436	Male GD60 vs GD90 (DOWN)
ENSSSCG00000044340	EEA1	Chr5: 90235448	Gene body			yes	-604759086890834	13016999891436	Male GD60 vs GD90 (DOWN)
ENSSSCG00000044340	EEA1	Chr5: 90235449	Gene body			yes	-604759086890834	13016999891436	Male GD60 vs GD90 (DOWN)
ENSSSCG00000044340	EEA1	Chr5: 90235859	Gene body			yes	-604759086890834	13016999891436	Male GD60 vs GD90 (DOWN)
ENSSSCG00000044340	EEA1	Chr5: 90235860	Gene body			yes	-604759086890834	13016999891436	Male GD60 vs GD90 (DOWN)
ENSSSCG00000044340	EEA1	Chr5: 90235891	Gene body			yes	-604759086890834	13016999891436	Male GD60 vs GD90 (DOWN)
ENSSSCG00000044340	EEA1	Chr5: 90235892	Gene body			yes	-604759086890834	13016999891436	Male GD60 vs GD90 (DOWN)
ENSSSCG00000044340	EEA1	Chr5: 90235931	Gene body			yes	-604759086890834	13016999891436	Male GD60 vs GD90 (DOWN)
ENSSSCG00000044340	EEA1	Chr5: 90235932	Gene body			yes	-604759086890834	13016999891436	Male GD60 vs GD90 (DOWN)
ENSSSCG00000044340	EEA1	Chr5: 90235936	Gene body			yes	-604759086890834	13016999891436	Male GD60 vs GD90 (DOWN)
ENSSSCG00000044340	EEA1	Chr5: 90235937	Gene body			yes	-604759086890834	13016999891436	Male GD60 vs GD90 (DOWN)
ENSSSCG00000044340	EEA1	Chr5: 90235954	Gene body			yes	-604759086890834	13016999891436	Male GD60 vs GD90 (DOWN)
ENSSSCG00000044340	EEA1	Chr5: 90235955	Gene body			yes	-604759086890834	13016999891436	Male GD60 vs GD90 (DOWN)
ENSSSCG00000044340	EEA1	Chr5: 90236040	Gene body			yes	-604759086890834	13016999891436	Male GD60 vs GD90 (DOWN)
ENSSSCG00000044340	EEA1	Chr5: 90236041	Gene body			yes	-604759086890834	13016999891436	Male GD60 vs GD90 (DOWN)
ENSSSCG00000044340	EEA1	Chr5: 90236082	Gene body			yes	-604759086890834	13016999891436	Male GD60 vs GD90 (DOWN)
ENSSSCG00000044340	EEA1	Chr5: 90236083	Gene body			yes	-604759086890834	13016999891436	Male GD60 vs GD90 (DOWN)
ENSSSCG00000044340	EEA1	Chr5: 90236188	Gene body			yes	-604759086890834	13016999891436	Male GD60 vs GD90 (DOWN)
ENSSSCG00000044340	EEA1	Chr5: 90236189	Gene body			yes	-604759086890834	13016999891436	Male GD60 vs GD90 (DOWN)
ENSSSCG00000044340	EEA1	Chr5: 90236779	Gene body			yes	-604759086890834	13016999891436	Male GD60 vs GD90 (DOWN)
ENSSSCG00000044340	EEA1	Chr5: 90236780	Gene body			yes	-604759086890834	13016999891436	Male GD60 vs GD90 (DOWN)
ENSSSCG00000044340	EEA1	Chr5: 90236852	Gene body			yes	-604759086890834	13016999891436	Male GD60 vs GD90 (DOWN)
ENSSSCG00000044340	EEA1	Chr5: 90236853	Gene body			yes	-604759086890834	13016999891436	Male GD60 vs GD90 (DOWN)
ENSSSCG00000044340	EEA1	Chr5: 90237000	Gene body			yes	-604759086890834	13016999891436	Male GD60 vs GD90 (DOWN)
ENSSSCG00000044340	EEA1	Chr5: 90237001	Gene body			yes	-604759086890834	13016999891436	Male GD60 vs GD90 (DOWN)
ENSSSCG00000044340	EEA1	Chr5: 90237552	Gene body			yes	-604759086890834	13016999891436	Male GD60 vs GD90 (DOWN)
ENSSSCG00000044340	EEA1	Chr5: 90237553	Gene body			yes	-604759086890834	13016999891436	Male GD60 vs GD90 (DOWN)
ENSSSCG00000044340	EEA1	Chr5: 90237888	Gene body			yes	-604759086890834	13016999891436	Male GD60 vs GD90 (DOWN)
ENSSSCG00000044340	EEA1	Chr5: 90237889	Gene body			yes	-604759086890834	13016999891436	Male GD60 vs GD90 (DOWN)
ENSSSCG00000044340	EEA1	Chr5: 90238087	Gene body			yes	-604759086890834	13016999891436	Male GD60 vs GD90 (DOWN)
ENSSSCG00000044340	EEA1	Chr5: 90238088	Gene body			yes	-604759086890834	13016999891436	Male GD60 vs GD90 (DOWN)
ENSSSCG00000044340	EEA1	Chr5: 90238677	Gene body			yes	-604759086890834	13016999891436	Male GD60 vs GD90 (DOWN)
ENSSSCG00000044340	EEA1	Chr5: 90238678	Gene body			yes	-604759086890834	13016999891436	Male GD60 vs GD90 (DOWN)
ENSSSCG00000044340	EEA1	Chr5: 90238746	Gene body			yes	-604759086890834	13016999891436	Male GD60 vs GD90 (DOWN)
ENSSSCG00000044340	EEA1	Chr5: 90239666	Gene body			yes	-604759086890834	13016999891436	Male GD60 vs GD90 (DOWN)
ENSSSCG00000044340	EEA1	Chr5: 90239827	Gene body			yes	-604759086890834	13016999891436	Male GD60 vs GD90 (DOWN)
ENSSSCG00000044340	EEA1	Chr5: 90239831	Gene body			yes	-604759086890834	13016999891436	Male GD60 vs GD90 (DOWN)
ENSSSCG00000044340	EEA1	Chr5: 90240014	Gene body			yes	-604759086890834	13016999891436	Male GD60 vs GD90 (DOWN)
ENSSSCG00000044340	EEA1	Chr5: 90240028	Gene body			yes	-604759086890834	13016999891436	Male GD60 vs GD90 (DOWN)
ENSSSCG00000044340	EEA1	Chr5: 90244087	Gene body			yes	-604759086890834	13016999891436	Male GD60 vs GD90 (DOWN)
ENSSSCG00000044340	EEA1	Chr5: 90244100	Gene body			yes	-604759086890834	13016999891436	Male GD60 vs GD90 (DOWN)
ENSSSCG00000044340	EEA1	Chr5: 90244104	Gene body			yes	-604759086890834	13016999891436	Male GD60 vs GD90 (DOWN)
ENSSSCG00000044340	EEA1	Chr5: 90244105	Gene body			yes	-604759086890834	13016999891436	Male GD60 vs GD90 (DOWN)
ENSSSCG00000044340	EEA1	Chr5: 90244230	Gene body			yes	-604759086890834	13016999891436	Male GD60 vs GD90 (DOWN)
ENSSSCG00000044340	EEA1	Chr5: 90244231	Gene body			yes	-604759086890834	13016999891436	Male GD60 vs GD90 (DOWN)
ENSSSCG00000044340	EEA1	Chr5: 90244433	Gene body			yes	-604759086890834	13016999891436	Male GD60 vs GD90 (DOWN)
ENSSSCG00000044340	EEA1	Chr5: 90244434	Gene body			yes	-604759086890834	13016999891436	Male GD60 vs GD90 (DOWN)
ENSSSCG00000044340	EEA1	Chr5: 90244651	Gene body			yes	-604759086890834	13016999891436	Male GD60 vs GD90 (DOWN)
ENSSSCG00000044340	EEA1	Chr5: 90244652	Gene body			yes	-604759086890834	13016999891436	Male GD60 vs GD90 (DOWN)
ENSSSCG00000044340	EEA1	Chr5: 90244888	Gene body			yes	-604759086890834	13016999891436	Male GD60 vs GD90 (DOWN)
ENSSSCG00000044340	EEA1	Chr5: 90244889	Gene body			yes	-604759086890834	13016999891436	Male GD60 vs GD90 (DOWN)
ENSSSCG00000044340	EEA1	Chr5: 90245476	Gene body			yes	-604759086890834	13016999891436	Male GD60 vs GD90 (DOWN)
ENSSSCG00000044340	EEA1	Chr5: 90245477	Gene body			yes	-604759086890834	13016999891436	Male GD60 vs GD90 (DOWN)
ENSSSCG00000044340	EEA1	Chr5: 90245878	Gene body			yes	-604759086890834	13016999891436	Male GD60 vs GD90 (DOWN)
ENSSSCG00000044340	EEA1	Chr5: 90245879	Gene body			yes	-604759086890834	13016999891436	Male GD60 vs GD90 (DOWN)
ENSSSCG00000044340	EEA1	Chr5: 90246357	Gene body			yes	-604759086890834	13016999891436	Male GD60 vs GD90 (DOWN)
ENSSSCG00000044340	EEA1	Chr5: 90246358	Gene body			yes	-604759086890834	13016999891436	Male GD60 vs GD90 (DOWN)
ENSSSCG00000044340	EEA1	Chr5: 90246436	Gene body			yes	-604759086890834	13016999891436	Male GD60 vs GD90 (DOWN)
ENSSSCG00000044340	EEA1	Chr5: 90246437	Gene body			yes	-604759086890834	13016999891436	Male GD60 vs GD90 (DOWN)
ENSSSCG00000044340	EEA1	Chr5: 90246565	Gene body			yes	-604759086890834	13016999891436	Male GD60 vs GD90 (DOWN)
ENSSSCG00000044340	EEA1	Chr5: 90246566	Gene body			yes	-604759086890834	13016999891436	Male GD60 vs GD90 (DOWN)
ENSSSCG00000044340	EEA1	Chr5: 90246718	Gene body			yes	-604759086890834	13016999891436	Male GD60 vs GD90 (DOWN)
ENSSSCG00000044340	EEA1	Chr5: 90246719	Gene body			yes	-604759086890834	13016999891436	Male GD60 vs GD90 (DOWN)
ENSSSCG00000044340	EEA1	Chr5: 90247053	Gene body			yes	-604759086890834	13016999891436	Male GD60 vs GD90 (DOWN)
ENSSSCG00000044340	EEA1	Chr5: 90247054	Gene body			yes	-604759086890834	13016999891436	Male GD60 vs GD90 (DOWN)
ENSSSCG00000044340	EEA1	Chr5: 90247159	Gene body			yes	-604759086890834	13016999891436	Male GD60 vs GD90 (DOWN)
ENSSSCG00000044340	EEA1	Chr5: 90247160	Gene body			yes	-604759086890834	13016999891436	Male GD60 vs GD90 (DOWN)
ENSSSCG00000044340	EEA1	Chr5: 90247449	Gene body			yes	-604759086890834	13016999891436	Male GD60 vs GD90 (DOWN)
ENSSSCG00000044340	EEA1	Chr5: 90247450	Gene body			yes	-604759086890834	13016999891436	Male GD60 vs GD90 (DOWN)
ENSSSCG00000044340	EEA1	Chr5: 90247517	Gene body			yes	-604759086890834	13016999891436	Male GD60 vs GD90 (DOWN)
ENSSSCG00000044340	EEA1	Chr5: 90247518	Gene body			yes	-604759086890834	13016999891436	Male GD60 vs GD90 (DOWN)
ENSSSCG00000044340	EEA1	Chr5: 90248312	Gene body			yes	-604759086890834	13016999891436	Male GD60 vs GD90 (DOWN)
ENSSSCG00000044340	EEA1	Chr5: 90248313	Gene body			yes	-604759086890834	13016999891436	Male GD60 vs GD90 (DOWN)
ENSSSCG00000044340	EEA1	Chr5: 90249115	Gene body			yes	-604759086890834	13016999891436	Male GD60 vs GD90 (DOWN)
ENSSSCG00000044340	EEA1	Chr5: 90249116	Gene body			yes	-604759086890834	13016999891436	Male GD60 vs GD90 (DOWN)
ENSSSCG00000024417	ERC2	Chr13: 38297544	Gene body			yes	-119931434470668	9.36351e+06	Male GD60 vs GD90 (DOWN)
ENSSSCG00000024417	ERC2	Chr13: 38297576	Gene body			yes	-119931434470668	9.36351e+06	Male GD60 vs GD90 (DOWN)
ENSSSCG00000024417	ERC2	Chr13: 38297645	Gene body			yes	-119931434470668	9.36351e+06	Male GD60 vs GD90 (DOWN)
ENSSSCG00000024417	ERC2	Chr13: 38297666	Gene body			yes	-119931434470668	9.36351e+06	Male GD60 vs GD90 (DOWN)
ENSSSCG00000026527	HCN1	Chr16: 29493212	Gene body			yes	-529965999703606	298936496222521	Female GD45 vs GD60 (DOWN)
ENSSSCG00000023451	KCNK2	Chr9: 128398874	Gene body			yes	429275494424569	184202683367797	Female GD60 vs GD90 (UP)
ENSSSCG00000014321	KLHL3	Chr2: 139854895	Gene body			yes	Not significant
ENSSSCG00000014321	KLHL3	Chr2: 139856642	Gene body			yes	Not significant
ENSSSCG00000024305	MT3	Chr6: 18660996	Gene body			yes	-194091314917409	0.0157328	Female GD60 vs GD90 (DOWN)
ENSSSCG00000022222	MTX2	Chr15: 82105780	Gene body			yes	Not significant
ENSSSCG00000022222	MTX2	Chr15: 82106210	Gene body			yes	Not significant
ENSSSCG00000014876	MYO7A	Chr9: 11562119	Gene body			yes	Not significant
ENSSSCG00000040778	NIPA1	Chr15: 32226537	Gene body			yes	-505263693682705	165432984282988	Female GD60 vs GD90 (DOWN)
ENSSSCG00000040778	NIPA1	Chr15: 32226618	Gene body			yes	-505263693682705	165432984282988	Female GD60 vs GD90 (DOWN)
ENSSSCG00000040778	NIPA1	Chr15: 32240423	Gene body			yes	-505263693682705	165432984282988	Female GD60 vs GD90 (DOWN)
ENSSSCG00000016979	NSG2	Chr16: 50275995	Gene body			yes	622480994465041	8.34586e+08	Male GD60 vs GD90 (UP)
ENSSSCG00000016979	NSG2	Chr16: 50276115	Gene body			yes	622480994465041	8.34586e+08	Male GD60 vs GD90 (UP)
ENSSSCG00000014913	PICALM	Chr9: 19955293	Gene body			yes	Not significant
ENSSSCG00000020711	RAB33B	Chr8: 87557446	Gene body			yes	Not significant
ENSSSCG00000031144	RAMP3	Chr18: 50322506	Gene body			yes	-100993535077504	1.25247e+07	Female GD60 vs GD90 (DOWN)
ENSSSCG00000015959	RAPGEF4	Chr15: 78809654	Gene body			yes	-624300711759348	128745583520329	Female GD45 vs GD60 (DOWN)
ENSSSCG00000001973	SCFD1	Chr7: 68726215	Gene body			yes	Not significant
ENSSSCG00000001973	SCFD1	Chr7: 68726267	Gene body			yes	Not significant
ENSSSCG00000009951	SGSM1	Chr14: 42821423	Gene body			yes	-815888096205084	733536119487076	Male GD45 vs GD60 (DOWN)
ENSSSCG00000002243	SLC12A6	Chr7: 80186192	Gene body			yes	-893963776482333	177059092844257	Male GD60 vs GD90 (DOWN)
ENSSSCG00000002243	SLC12A6	Chr7: 80186632	Gene body			yes	-893963776482333	177059092844257	Male GD60 vs GD90 (DOWN)
ENSSSCG00000005167	SLC24A2	Chr1: 203107399	Gene body			yes	-277279038214452	1.46933e+08	Female GD45 vs GD60 (DOWN)
ENSSSCG00000006987	SLC7A2	Chr17: 5224137	Gene body			yes	Not significant
ENSSSCG00000016166	SPAG16	Chr15: 116327359	Gene body			yes	Not significant
ENSSSCG00000033199	TAFA4	Chr13: 50225740	Gene body			yes	-182913846866146	844419713426599	Female GD60 vs GD90 (DOWN)
ENSSSCG00000014014	TBC1D9B	Chr2: 78530711	Gene body			yes	Not significant
ENSSSCG00000011226	TGFBR2	Chr13: 16799659	Gene body			yes	-535105597604457	18435878840147	Male GD60 vs GD90 (DOWN)
ENSSSCG00000011226	TGFBR2	Chr13: 16799667	Gene body			yes	-535105597604457	18435878840147	Male GD60 vs GD90 (DOWN)
ENSSSCG00000010692	WDR11	Chr14: 130611208	Gene body			yes	Not significant
ENSSSCG00000010692	WDR11	Chr14: 130611227	Gene body			yes	Not significant
ENSSSCG00000010692	WDR11	Chr14: 130611265	Gene body			yes	Not significant
ENSSSCG00000010692	WDR11	Chr14: 130611277	Gene body			yes	Not significant
ENSSSCG00000010692	WDR11	Chr14: 130611631	Gene body			yes	Not significant
ENSSSCG00000032884	5S_rRNA	Chr14: 51708297	Upstream				Not significant
ENSSSCG00000036677	5S_rRNA	Chr14: 51726969	Upstream				Not significant
ENSSSCG00000036677	5S_rRNA	Chr14: 51726984	Upstream				Not significant
ENSSSCG00000036677	5S_rRNA	Chr14: 51726999	Upstream				Not significant
ENSSSCG00000036677	5S_rRNA	Chr14: 51727024	Upstream				Not significant
ENSSSCG00000009215	ABCG2	Chr8: 130959717	Gene body				Not significant
ENSSSCG00000040366	ADAMTSL1	Chr1: 204273149	Gene body				-744085137002732	273195461874986	Male GD60 vs GD90 (DOWN)
ENSSSCG00000002408	ADCK1	Chr7: 100799247	Gene body				-100435420656082	245571807553713	Male GD45 vs GD60 (DOWN)
ENSSSCG00000007346	ADIG	Chr17: 41625303	Gene body				-207170503582672	749033724807289	Male GD60 vs GD90 (DOWN)
ENSSSCG00000007346	ADIG	Chr17: 41625342	Gene body				-207170503582672	749033724807289	Male GD60 vs GD90 (DOWN)
ENSSSCG00000007346	ADIG	Chr17: 41625351	Gene body				-207170503582672	749033724807289	Male GD60 vs GD90 (DOWN)
ENSSSCG00000036790	AKAP7	Chr1: 32248280	Gene body				-840400050911126	14534621910073	Female GD45 vs GD60 (DOWN)
ENSSSCG00000036790	AKAP7	Chr1: 32248306	Gene body				-840400050911126	14534621910073	Female GD45 vs GD60 (DOWN)
ENSSSCG00000036790	AKAP7	Chr1: 32248313	Gene body				-840400050911126	14534621910073	Female GD45 vs GD60 (DOWN)
ENSSSCG00000036790	AKAP7	Chr1: 32248344	Gene body				-840400050911126	14534621910073	Female GD45 vs GD60 (DOWN)
ENSSSCG00000036790	AKAP7	Chr1: 32248369	Gene body				-840400050911126	14534621910073	Female GD45 vs GD60 (DOWN)
ENSSSCG00000036790	AKAP7	Chr1: 32248371	Gene body				-840400050911126	14534621910073	Female GD45 vs GD60 (DOWN)
ENSSSCG00000036790	AKAP7	Chr1: 32248380	Gene body				-840400050911126	14534621910073	Female GD45 vs GD60 (DOWN)
ENSSSCG00000036790	AKAP7	Chr1: 32248400	Gene body				-840400050911126	14534621910073	Female GD45 vs GD60 (DOWN)
ENSSSCG00000036790	AKAP7	Chr1: 32248413	Gene body				-840400050911126	14534621910073	Female GD45 vs GD60 (DOWN)
ENSSSCG00000036790	AKAP7	Chr1: 32248419	Gene body				-840400050911126	14534621910073	Female GD45 vs GD60 (DOWN)
ENSSSCG00000036790	AKAP7	Chr1: 32248440	Gene body				-840400050911126	14534621910073	Female GD45 vs GD60 (DOWN)
ENSSSCG00000017978	ALOX15B	Chr12: 53263890	Gene body				Not significant
ENSSSCG00000023994	ARMC9	Chr15: 131933434	Gene body				Not significant
ENSSSCG00000015513	ASTN1	Chr9: 118664858	Gene body				-44631589008604	285268662775871	Female GD45 vs GD60 (DOWN)
ENSSSCG00000015513	ASTN1	Chr9: 118664918	Gene body				-44631589008604	285268662775871	Female GD45 vs GD60 (DOWN)
ENSSSCG00000015513	ASTN1	Chr9: 118664919	Gene body				-44631589008604	285268662775871	Female GD45 vs GD60 (DOWN)
ENSSSCG00000015513	ASTN1	Chr9: 118664984	Gene body				-44631589008604	285268662775871	Female GD45 vs GD60 (DOWN)
ENSSSCG00000015513	ASTN1	Chr9: 118664985	Gene body				-44631589008604	285268662775871	Female GD45 vs GD60 (DOWN)
ENSSSCG00000015513	ASTN1	Chr9: 118664994	Gene body				-44631589008604	285268662775871	Female GD45 vs GD60 (DOWN)
ENSSSCG00000015513	ASTN1	Chr9: 118664995	Gene body				-44631589008604	285268662775871	Female GD45 vs GD60 (DOWN)
ENSSSCG00000015513	ASTN1	Chr9: 118665015	Gene body				-44631589008604	285268662775871	Female GD45 vs GD60 (DOWN)
ENSSSCG00000015513	ASTN1	Chr9: 118665016	Gene body				-44631589008604	285268662775871	Female GD45 vs GD60 (DOWN)
ENSSSCG00000015513	ASTN1	Chr9: 118665045	Gene body				-44631589008604	285268662775871	Female GD45 vs GD60 (DOWN)
ENSSSCG00000015513	ASTN1	Chr9: 118665046	Gene body				-44631589008604	285268662775871	Female GD45 vs GD60 (DOWN)
ENSSSCG00000015513	ASTN1	Chr9: 118665068	Gene body				-44631589008604	285268662775871	Female GD45 vs GD60 (DOWN)
ENSSSCG00000015513	ASTN1	Chr9: 118665069	Gene body				-44631589008604	285268662775871	Female GD45 vs GD60 (DOWN)
ENSSSCG00000015513	ASTN1	Chr9: 118665086	Gene body				-44631589008604	285268662775871	Female GD45 vs GD60 (DOWN)
ENSSSCG00000015513	ASTN1	Chr9: 118665087	Gene body				-44631589008604	285268662775871	Female GD45 vs GD60 (DOWN)
ENSSSCG00000015513	ASTN1	Chr9: 118665098	Gene body				-44631589008604	285268662775871	Female GD45 vs GD60 (DOWN)
ENSSSCG00000015513	ASTN1	Chr9: 118665109	Gene body				-44631589008604	285268662775871	Female GD45 vs GD60 (DOWN)
ENSSSCG00000015513	ASTN1	Chr9: 118665110	Gene body				-44631589008604	285268662775871	Female GD45 vs GD60 (DOWN)
ENSSSCG00000015513	ASTN1	Chr9: 118665126	Gene body				-44631589008604	285268662775871	Female GD45 vs GD60 (DOWN)
ENSSSCG00000015513	ASTN1	Chr9: 118665127	Gene body				-44631589008604	285268662775871	Female GD45 vs GD60 (DOWN)
ENSSSCG00000015513	ASTN1	Chr9: 118665156	Gene body				-44631589008604	285268662775871	Female GD45 vs GD60 (DOWN)
ENSSSCG00000015513	ASTN1	Chr9: 118665157	Gene body				-44631589008604	285268662775871	Female GD45 vs GD60 (DOWN)
ENSSSCG00000015513	ASTN1	Chr9: 118665173	Gene body				-44631589008604	285268662775871	Female GD45 vs GD60 (DOWN)
ENSSSCG00000015513	ASTN1	Chr9: 118665174	Gene body				-44631589008604	285268662775871	Female GD45 vs GD60 (DOWN)
ENSSSCG00000015513	ASTN1	Chr9: 118665206	Gene body				-44631589008604	285268662775871	Female GD45 vs GD60 (DOWN)
ENSSSCG00000015513	ASTN1	Chr9: 118665207	Gene body				-44631589008604	285268662775871	Female GD45 vs GD60 (DOWN)
ENSSSCG00000015513	ASTN1	Chr9: 118665251	Gene body				-44631589008604	285268662775871	Female GD45 vs GD60 (DOWN)
ENSSSCG00000015513	ASTN1	Chr9: 118665252	Gene body				-44631589008604	285268662775871	Female GD45 vs GD60 (DOWN)
ENSSSCG00000015513	ASTN1	Chr9: 118665265	Gene body				-44631589008604	285268662775871	Female GD45 vs GD60 (DOWN)
ENSSSCG00000015513	ASTN1	Chr9: 118665266	Gene body				-44631589008604	285268662775871	Female GD45 vs GD60 (DOWN)
ENSSSCG00000015513	ASTN1	Chr9: 118665324	Gene body				-44631589008604	285268662775871	Female GD45 vs GD60 (DOWN)
ENSSSCG00000034174	AURKC	Chr6: 61654032	Gene body				Not significant
ENSSSCG00000034174	AURKC	Chr6: 61654062	Gene body				Not significant
ENSSSCG00000037673	BFAR	Chr3: 28587346	Gene body				Not significant
ENSSSCG00000013395	BTBD10	Chr2: 45816643	Gene body				-416257463030584	308969255030634	Female GD45 vs GD60 (DOWN)
ENSSSCG00000011193	BTD	Chr13: 2858711	Gene body				Not significant
ENSSSCG00000011193	BTD	Chr13: 2858768	Gene body				Not significant
ENSSSCG00000011193	BTD	Chr13: 2858832	Gene body				Not significant
ENSSSCG00000033941	C2orf88	Chr15: 94672421	Gene body				-895264190857659	396008693333205	Male GD60 vs GD90 (DOWN)
ENSSSCG00000011999	CADM2	Chr13: 170630586	Gene body				-113601282683687	13439259942696	Female GD45 vs GD60 (DOWN)
ENSSSCG00000001100	CARMIL1	Chr7: 20131063	Gene body				-594849260278786	25279025503744	Female GD45 vs GD60 (DOWN)
ENSSSCG00000004907	CCBE1	Chr1: 161447902	Gene body				136420364188574	179471999869883	Female GD60 vs GD90 (UP)
ENSSSCG00000004907	CCBE1	Chr1: 161447918	Gene body				136420364188574	179471999869883	Female GD60 vs GD90 (UP)
ENSSSCG00000004907	CCBE1	Chr1: 161447932	Gene body				136420364188574	179471999869883	Female GD60 vs GD90 (UP)
ENSSSCG00000004907	CCBE1	Chr1: 161447942	Gene body				136420364188574	179471999869883	Female GD60 vs GD90 (UP)
ENSSSCG00000004907	CCBE1	Chr1: 161447981	Gene body				136420364188574	179471999869883	Female GD60 vs GD90 (UP)
ENSSSCG00000015412	CCDC146	Chr9: 102836845	Gene body				-866422308396793	204640166221706	Female GD60 vs GD90 (DOWN)
ENSSSCG00000015412	CCDC146	Chr9: 102836867	Gene body				-866422308396793	204640166221706	Female GD60 vs GD90 (DOWN)
ENSSSCG00000014917	CCDC81	Chr9: 20269199	Gene body				Not significant
ENSSSCG00000014917	CCDC81	Chr9: 20269233	Gene body				Not significant
ENSSSCG00000006381	CD84	Chr4: 89935556	Gene body				Not significant
ENSSSCG00000006381	CD84	Chr4: 89935649	Gene body				Not significant
ENSSSCG00000006381	CD84	Chr4: 89935703	Gene body				Not significant
ENSSSCG00000006381	CD84	Chr4: 89935715	Gene body				Not significant
ENSSSCG00000006381	CD84	Chr4: 89935776	Gene body				Not significant
ENSSSCG00000006381	CD84	Chr4: 89935823	Gene body				Not significant
ENSSSCG00000006381	CD84	Chr4: 89935856	Gene body				Not significant
ENSSSCG00000006381	CD84	Chr4: 89935868	Gene body				Not significant
ENSSSCG00000028182	CDK17	Chr5: 87280655	Gene body				-941932702617353	6.41805e+08	Male GD60 vs GD90 (DOWN)
ENSSSCG00000028182	CDK17	Chr5: 87280656	Gene body				-941932702617353	6.41805e+08	Male GD60 vs GD90 (DOWN)
ENSSSCG00000028182	CDK17	Chr5: 87280887	Gene body				-941932702617353	6.41805e+08	Male GD60 vs GD90 (DOWN)
ENSSSCG00000028182	CDK17	Chr5: 87281406	Gene body				-941932702617353	6.41805e+08	Male GD60 vs GD90 (DOWN)
ENSSSCG00000006701	CHD1L	Chr4: 100399386	Gene body				47240380560479	139853464125364	Female GD60 vs GD90 (UP)
ENSSSCG00000006701	CHD1L	Chr4: 100399693	Gene body				47240380560479	139853464125364	Female GD60 vs GD90 (UP)
ENSSSCG00000006701	CHD1L	Chr4: 100400099	Gene body				47240380560479	139853464125364	Female GD60 vs GD90 (UP)
ENSSSCG00000006701	CHD1L	Chr4: 100400100	Gene body				47240380560479	139853464125364	Female GD60 vs GD90 (UP)
ENSSSCG00000006701	CHD1L	Chr4: 100400110	Gene body				47240380560479	139853464125364	Female GD60 vs GD90 (UP)
ENSSSCG00000006701	CHD1L	Chr4: 100400111	Gene body				47240380560479	139853464125364	Female GD60 vs GD90 (UP)
ENSSSCG00000006701	CHD1L	Chr4: 100400221	Gene body				47240380560479	139853464125364	Female GD60 vs GD90 (UP)
ENSSSCG00000006701	CHD1L	Chr4: 100400283	Gene body				47240380560479	139853464125364	Female GD60 vs GD90 (UP)
ENSSSCG00000006701	CHD1L	Chr4: 100400355	Gene body				47240380560479	139853464125364	Female GD60 vs GD90 (UP)
ENSSSCG00000006701	CHD1L	Chr4: 100400683	Gene body				47240380560479	139853464125364	Female GD60 vs GD90 (UP)
ENSSSCG00000006701	CHD1L	Chr4: 100400684	Gene body				47240380560479	139853464125364	Female GD60 vs GD90 (UP)
ENSSSCG00000006701	CHD1L	Chr4: 100401041	Gene body				47240380560479	139853464125364	Female GD60 vs GD90 (UP)
ENSSSCG00000006701	CHD1L	Chr4: 100401407	Gene body				47240380560479	139853464125364	Female GD60 vs GD90 (UP)
ENSSSCG00000006701	CHD1L	Chr4: 100401561	Gene body				47240380560479	139853464125364	Female GD60 vs GD90 (UP)
ENSSSCG00000006701	CHD1L	Chr4: 100401562	Gene body				47240380560479	139853464125364	Female GD60 vs GD90 (UP)
ENSSSCG00000006701	CHD1L	Chr4: 100401685	Gene body				47240380560479	139853464125364	Female GD60 vs GD90 (UP)
ENSSSCG00000006701	CHD1L	Chr4: 100402542	Gene body				47240380560479	139853464125364	Female GD60 vs GD90 (UP)
ENSSSCG00000006701	CHD1L	Chr4: 100402949	Gene body				47240380560479	139853464125364	Female GD60 vs GD90 (UP)
ENSSSCG00000006701	CHD1L	Chr4: 100402950	Gene body				47240380560479	139853464125364	Female GD60 vs GD90 (UP)
ENSSSCG00000006701	CHD1L	Chr4: 100402970	Gene body				47240380560479	139853464125364	Female GD60 vs GD90 (UP)
ENSSSCG00000006701	CHD1L	Chr4: 100403646	Gene body				47240380560479	139853464125364	Female GD60 vs GD90 (UP)
ENSSSCG00000006701	CHD1L	Chr4: 100404018	Gene body				47240380560479	139853464125364	Female GD60 vs GD90 (UP)
ENSSSCG00000006701	CHD1L	Chr4: 100404190	Gene body				47240380560479	139853464125364	Female GD60 vs GD90 (UP)
ENSSSCG00000006701	CHD1L	Chr4: 100404191	Gene body				47240380560479	139853464125364	Female GD60 vs GD90 (UP)
ENSSSCG00000006701	CHD1L	Chr4: 100404319	Gene body				47240380560479	139853464125364	Female GD60 vs GD90 (UP)
ENSSSCG00000006701	CHD1L	Chr4: 100404320	Gene body				47240380560479	139853464125364	Female GD60 vs GD90 (UP)
ENSSSCG00000006701	CHD1L	Chr4: 100404444	Gene body				47240380560479	139853464125364	Female GD60 vs GD90 (UP)
ENSSSCG00000006701	CHD1L	Chr4: 100404445	Gene body				47240380560479	139853464125364	Female GD60 vs GD90 (UP)
ENSSSCG00000006701	CHD1L	Chr4: 100404497	Gene body				47240380560479	139853464125364	Female GD60 vs GD90 (UP)
ENSSSCG00000006701	CHD1L	Chr4: 100404498	Gene body				47240380560479	139853464125364	Female GD60 vs GD90 (UP)
ENSSSCG00000006701	CHD1L	Chr4: 100404578	Gene body				47240380560479	139853464125364	Female GD60 vs GD90 (UP)
ENSSSCG00000006701	CHD1L	Chr4: 100404579	Gene body				47240380560479	139853464125364	Female GD60 vs GD90 (UP)
ENSSSCG00000006701	CHD1L	Chr4: 100404642	Gene body				47240380560479	139853464125364	Female GD60 vs GD90 (UP)
ENSSSCG00000006701	CHD1L	Chr4: 100404797	Gene body				47240380560479	139853464125364	Female GD60 vs GD90 (UP)
ENSSSCG00000006701	CHD1L	Chr4: 100406013	Gene body				47240380560479	139853464125364	Female GD60 vs GD90 (UP)
ENSSSCG00000006701	CHD1L	Chr4: 100406014	Gene body				47240380560479	139853464125364	Female GD60 vs GD90 (UP)
ENSSSCG00000006701	CHD1L	Chr4: 100406180	Gene body				47240380560479	139853464125364	Female GD60 vs GD90 (UP)
ENSSSCG00000006701	CHD1L	Chr4: 100406441	Gene body				47240380560479	139853464125364	Female GD60 vs GD90 (UP)
ENSSSCG00000006701	CHD1L	Chr4: 100406448	Gene body				47240380560479	139853464125364	Female GD60 vs GD90 (UP)
ENSSSCG00000006701	CHD1L	Chr4: 100406473	Gene body				47240380560479	139853464125364	Female GD60 vs GD90 (UP)
ENSSSCG00000006701	CHD1L	Chr4: 100406502	Gene body				47240380560479	139853464125364	Female GD60 vs GD90 (UP)
ENSSSCG00000006701	CHD1L	Chr4: 100406542	Gene body				47240380560479	139853464125364	Female GD60 vs GD90 (UP)
ENSSSCG00000006701	CHD1L	Chr4: 100406548	Gene body				47240380560479	139853464125364	Female GD60 vs GD90 (UP)
ENSSSCG00000006701	CHD1L	Chr4: 100406554	Gene body				47240380560479	139853464125364	Female GD60 vs GD90 (UP)
ENSSSCG00000006701	CHD1L	Chr4: 100406886	Gene body				47240380560479	139853464125364	Female GD60 vs GD90 (UP)
ENSSSCG00000006701	CHD1L	Chr4: 100407625	Gene body				47240380560479	139853464125364	Female GD60 vs GD90 (UP)
ENSSSCG00000006701	CHD1L	Chr4: 100407626	Gene body				47240380560479	139853464125364	Female GD60 vs GD90 (UP)
ENSSSCG00000006701	CHD1L	Chr4: 100407635	Gene body				47240380560479	139853464125364	Female GD60 vs GD90 (UP)
ENSSSCG00000006701	CHD1L	Chr4: 100407636	Gene body				47240380560479	139853464125364	Female GD60 vs GD90 (UP)
ENSSSCG00000006701	CHD1L	Chr4: 100407900	Gene body				47240380560479	139853464125364	Female GD60 vs GD90 (UP)
ENSSSCG00000006701	CHD1L	Chr4: 100407995	Gene body				47240380560479	139853464125364	Female GD60 vs GD90 (UP)
ENSSSCG00000006701	CHD1L	Chr4: 100407996	Gene body				47240380560479	139853464125364	Female GD60 vs GD90 (UP)
ENSSSCG00000006701	CHD1L	Chr4: 100408267	Gene body				47240380560479	139853464125364	Female GD60 vs GD90 (UP)
ENSSSCG00000006701	CHD1L	Chr4: 100408301	Gene body				47240380560479	139853464125364	Female GD60 vs GD90 (UP)
ENSSSCG00000006701	CHD1L	Chr4: 100408348	Gene body				47240380560479	139853464125364	Female GD60 vs GD90 (UP)
ENSSSCG00000006701	CHD1L	Chr4: 100408396	Gene body				47240380560479	139853464125364	Female GD60 vs GD90 (UP)
ENSSSCG00000006701	CHD1L	Chr4: 100408505	Gene body				47240380560479	139853464125364	Female GD60 vs GD90 (UP)
ENSSSCG00000006701	CHD1L	Chr4: 100408506	Gene body				47240380560479	139853464125364	Female GD60 vs GD90 (UP)
ENSSSCG00000006701	CHD1L	Chr4: 100408533	Gene body				47240380560479	139853464125364	Female GD60 vs GD90 (UP)
ENSSSCG00000006701	CHD1L	Chr4: 100408534	Gene body				47240380560479	139853464125364	Female GD60 vs GD90 (UP)
ENSSSCG00000006701	CHD1L	Chr4: 100408620	Gene body				47240380560479	139853464125364	Female GD60 vs GD90 (UP)
ENSSSCG00000006701	CHD1L	Chr4: 100408688	Gene body				47240380560479	139853464125364	Female GD60 vs GD90 (UP)
ENSSSCG00000006701	CHD1L	Chr4: 100408689	Gene body				47240380560479	139853464125364	Female GD60 vs GD90 (UP)
ENSSSCG00000006701	CHD1L	Chr4: 100408804	Gene body				47240380560479	139853464125364	Female GD60 vs GD90 (UP)
ENSSSCG00000006701	CHD1L	Chr4: 100408805	Gene body				47240380560479	139853464125364	Female GD60 vs GD90 (UP)
ENSSSCG00000006701	CHD1L	Chr4: 100408825	Gene body				47240380560479	139853464125364	Female GD60 vs GD90 (UP)
ENSSSCG00000006701	CHD1L	Chr4: 100408826	Gene body				47240380560479	139853464125364	Female GD60 vs GD90 (UP)
ENSSSCG00000006701	CHD1L	Chr4: 100408866	Gene body				47240380560479	139853464125364	Female GD60 vs GD90 (UP)
ENSSSCG00000006701	CHD1L	Chr4: 100408867	Gene body				47240380560479	139853464125364	Female GD60 vs GD90 (UP)
ENSSSCG00000006701	CHD1L	Chr4: 100408871	Gene body				47240380560479	139853464125364	Female GD60 vs GD90 (UP)
ENSSSCG00000006701	CHD1L	Chr4: 100409061	Gene body				47240380560479	139853464125364	Female GD60 vs GD90 (UP)
ENSSSCG00000006701	CHD1L	Chr4: 100409372	Gene body				47240380560479	139853464125364	Female GD60 vs GD90 (UP)
ENSSSCG00000006701	CHD1L	Chr4: 100409583	Gene body				47240380560479	139853464125364	Female GD60 vs GD90 (UP)
ENSSSCG00000006701	CHD1L	Chr4: 100409594	Gene body				47240380560479	139853464125364	Female GD60 vs GD90 (UP)
ENSSSCG00000006701	CHD1L	Chr4: 100409614	Gene body				47240380560479	139853464125364	Female GD60 vs GD90 (UP)
ENSSSCG00000006701	CHD1L	Chr4: 100409698	Gene body				47240380560479	139853464125364	Female GD60 vs GD90 (UP)
ENSSSCG00000006701	CHD1L	Chr4: 100410563	Gene body				47240380560479	139853464125364	Female GD60 vs GD90 (UP)
ENSSSCG00000006701	CHD1L	Chr4: 100410564	Gene body				47240380560479	139853464125364	Female GD60 vs GD90 (UP)
ENSSSCG00000006701	CHD1L	Chr4: 100410623	Gene body				47240380560479	139853464125364	Female GD60 vs GD90 (UP)
ENSSSCG00000006701	CHD1L	Chr4: 100411175	Gene body				47240380560479	139853464125364	Female GD60 vs GD90 (UP)
ENSSSCG00000006701	CHD1L	Chr4: 100411201	Gene body				47240380560479	139853464125364	Female GD60 vs GD90 (UP)
ENSSSCG00000006701	CHD1L	Chr4: 100411403	Gene body				47240380560479	139853464125364	Female GD60 vs GD90 (UP)
ENSSSCG00000006701	CHD1L	Chr4: 100411427	Gene body				47240380560479	139853464125364	Female GD60 vs GD90 (UP)
ENSSSCG00000006701	CHD1L	Chr4: 100411576	Gene body				47240380560479	139853464125364	Female GD60 vs GD90 (UP)
ENSSSCG00000006701	CHD1L	Chr4: 100411605	Gene body				47240380560479	139853464125364	Female GD60 vs GD90 (UP)
ENSSSCG00000006701	CHD1L	Chr4: 100411914	Gene body				47240380560479	139853464125364	Female GD60 vs GD90 (UP)
ENSSSCG00000006701	CHD1L	Chr4: 100412357	Gene body				47240380560479	139853464125364	Female GD60 vs GD90 (UP)
ENSSSCG00000006701	CHD1L	Chr4: 100412358	Gene body				47240380560479	139853464125364	Female GD60 vs GD90 (UP)
ENSSSCG00000006701	CHD1L	Chr4: 100412370	Gene body				47240380560479	139853464125364	Female GD60 vs GD90 (UP)
ENSSSCG00000006701	CHD1L	Chr4: 100412397	Gene body				47240380560479	139853464125364	Female GD60 vs GD90 (UP)
ENSSSCG00000006701	CHD1L	Chr4: 100412430	Gene body				47240380560479	139853464125364	Female GD60 vs GD90 (UP)
ENSSSCG00000006701	CHD1L	Chr4: 100412431	Gene body				47240380560479	139853464125364	Female GD60 vs GD90 (UP)
ENSSSCG00000006701	CHD1L	Chr4: 100412458	Gene body				47240380560479	139853464125364	Female GD60 vs GD90 (UP)
ENSSSCG00000006701	CHD1L	Chr4: 100412471	Gene body				47240380560479	139853464125364	Female GD60 vs GD90 (UP)
ENSSSCG00000006701	CHD1L	Chr4: 100412497	Gene body				47240380560479	139853464125364	Female GD60 vs GD90 (UP)
ENSSSCG00000006701	CHD1L	Chr4: 100412834	Gene body				47240380560479	139853464125364	Female GD60 vs GD90 (UP)
ENSSSCG00000006701	CHD1L	Chr4: 100412835	Gene body				47240380560479	139853464125364	Female GD60 vs GD90 (UP)
ENSSSCG00000006701	CHD1L	Chr4: 100413001	Gene body				47240380560479	139853464125364	Female GD60 vs GD90 (UP)
ENSSSCG00000006701	CHD1L	Chr4: 100413019	Gene body				47240380560479	139853464125364	Female GD60 vs GD90 (UP)
ENSSSCG00000006701	CHD1L	Chr4: 100413020	Gene body				47240380560479	139853464125364	Female GD60 vs GD90 (UP)
ENSSSCG00000006701	CHD1L	Chr4: 100413456	Gene body				47240380560479	139853464125364	Female GD60 vs GD90 (UP)
ENSSSCG00000006701	CHD1L	Chr4: 100413461	Gene body				47240380560479	139853464125364	Female GD60 vs GD90 (UP)
ENSSSCG00000006701	CHD1L	Chr4: 100413489	Gene body				47240380560479	139853464125364	Female GD60 vs GD90 (UP)
ENSSSCG00000006701	CHD1L	Chr4: 100413495	Gene body				47240380560479	139853464125364	Female GD60 vs GD90 (UP)
ENSSSCG00000006701	CHD1L	Chr4: 100413516	Gene body				47240380560479	139853464125364	Female GD60 vs GD90 (UP)
ENSSSCG00000006701	CHD1L	Chr4: 100413539	Gene body				47240380560479	139853464125364	Female GD60 vs GD90 (UP)
ENSSSCG00000006701	CHD1L	Chr4: 100413873	Gene body				47240380560479	139853464125364	Female GD60 vs GD90 (UP)
ENSSSCG00000006701	CHD1L	Chr4: 100413874	Gene body				47240380560479	139853464125364	Female GD60 vs GD90 (UP)
ENSSSCG00000006701	CHD1L	Chr4: 100413938	Gene body				47240380560479	139853464125364	Female GD60 vs GD90 (UP)
ENSSSCG00000006701	CHD1L	Chr4: 100413939	Gene body				47240380560479	139853464125364	Female GD60 vs GD90 (UP)
ENSSSCG00000006701	CHD1L	Chr4: 100414023	Gene body				47240380560479	139853464125364	Female GD60 vs GD90 (UP)
ENSSSCG00000006701	CHD1L	Chr4: 100414024	Gene body				47240380560479	139853464125364	Female GD60 vs GD90 (UP)
ENSSSCG00000006701	CHD1L	Chr4: 100414231	Gene body				47240380560479	139853464125364	Female GD60 vs GD90 (UP)
ENSSSCG00000006701	CHD1L	Chr4: 100414602	Gene body				47240380560479	139853464125364	Female GD60 vs GD90 (UP)
ENSSSCG00000006701	CHD1L	Chr4: 100414738	Gene body				47240380560479	139853464125364	Female GD60 vs GD90 (UP)
ENSSSCG00000006701	CHD1L	Chr4: 100415004	Gene body				47240380560479	139853464125364	Female GD60 vs GD90 (UP)
ENSSSCG00000006701	CHD1L	Chr4: 100415059	Gene body				47240380560479	139853464125364	Female GD60 vs GD90 (UP)
ENSSSCG00000006701	CHD1L	Chr4: 100415218	Gene body				47240380560479	139853464125364	Female GD60 vs GD90 (UP)
ENSSSCG00000006701	CHD1L	Chr4: 100415778	Gene body				47240380560479	139853464125364	Female GD60 vs GD90 (UP)
ENSSSCG00000006701	CHD1L	Chr4: 100415792	Gene body				47240380560479	139853464125364	Female GD60 vs GD90 (UP)
ENSSSCG00000006701	CHD1L	Chr4: 100415954	Gene body				47240380560479	139853464125364	Female GD60 vs GD90 (UP)
ENSSSCG00000006701	CHD1L	Chr4: 100415955	Gene body				47240380560479	139853464125364	Female GD60 vs GD90 (UP)
ENSSSCG00000006701	CHD1L	Chr4: 100415979	Gene body				47240380560479	139853464125364	Female GD60 vs GD90 (UP)
ENSSSCG00000006701	CHD1L	Chr4: 100415980	Gene body				47240380560479	139853464125364	Female GD60 vs GD90 (UP)
ENSSSCG00000006701	CHD1L	Chr4: 100416048	Gene body				47240380560479	139853464125364	Female GD60 vs GD90 (UP)
ENSSSCG00000006701	CHD1L	Chr4: 100416049	Gene body				47240380560479	139853464125364	Female GD60 vs GD90 (UP)
ENSSSCG00000006701	CHD1L	Chr4: 100416321	Gene body				47240380560479	139853464125364	Female GD60 vs GD90 (UP)
ENSSSCG00000006701	CHD1L	Chr4: 100416381	Gene body				47240380560479	139853464125364	Female GD60 vs GD90 (UP)
ENSSSCG00000006701	CHD1L	Chr4: 100416469	Gene body				47240380560479	139853464125364	Female GD60 vs GD90 (UP)
ENSSSCG00000006701	CHD1L	Chr4: 100416629	Gene body				47240380560479	139853464125364	Female GD60 vs GD90 (UP)
ENSSSCG00000006701	CHD1L	Chr4: 100417091	Gene body				47240380560479	139853464125364	Female GD60 vs GD90 (UP)
ENSSSCG00000006701	CHD1L	Chr4: 100417092	Gene body				47240380560479	139853464125364	Female GD60 vs GD90 (UP)
ENSSSCG00000006701	CHD1L	Chr4: 100417171	Gene body				47240380560479	139853464125364	Female GD60 vs GD90 (UP)
ENSSSCG00000006701	CHD1L	Chr4: 100417350	Gene body				47240380560479	139853464125364	Female GD60 vs GD90 (UP)
ENSSSCG00000006701	CHD1L	Chr4: 100417351	Gene body				47240380560479	139853464125364	Female GD60 vs GD90 (UP)
ENSSSCG00000006701	CHD1L	Chr4: 100417421	Gene body				47240380560479	139853464125364	Female GD60 vs GD90 (UP)
ENSSSCG00000006701	CHD1L	Chr4: 100417422	Gene body				47240380560479	139853464125364	Female GD60 vs GD90 (UP)
ENSSSCG00000006701	CHD1L	Chr4: 100417465	Gene body				47240380560479	139853464125364	Female GD60 vs GD90 (UP)
ENSSSCG00000006701	CHD1L	Chr4: 100417466	Gene body				47240380560479	139853464125364	Female GD60 vs GD90 (UP)
ENSSSCG00000006701	CHD1L	Chr4: 100417540	Gene body				47240380560479	139853464125364	Female GD60 vs GD90 (UP)
ENSSSCG00000006701	CHD1L	Chr4: 100417572	Gene body				47240380560479	139853464125364	Female GD60 vs GD90 (UP)
ENSSSCG00000006701	CHD1L	Chr4: 100417587	Gene body				47240380560479	139853464125364	Female GD60 vs GD90 (UP)
ENSSSCG00000006701	CHD1L	Chr4: 100417906	Gene body				47240380560479	139853464125364	Female GD60 vs GD90 (UP)
ENSSSCG00000006701	CHD1L	Chr4: 100417935	Gene body				47240380560479	139853464125364	Female GD60 vs GD90 (UP)
ENSSSCG00000006701	CHD1L	Chr4: 100417959	Gene body				47240380560479	139853464125364	Female GD60 vs GD90 (UP)
ENSSSCG00000006701	CHD1L	Chr4: 100418214	Gene body				47240380560479	139853464125364	Female GD60 vs GD90 (UP)
ENSSSCG00000006701	CHD1L	Chr4: 100419332	Gene body				47240380560479	139853464125364	Female GD60 vs GD90 (UP)
ENSSSCG00000006701	CHD1L	Chr4: 100420163	Gene body				47240380560479	139853464125364	Female GD60 vs GD90 (UP)
ENSSSCG00000006701	CHD1L	Chr4: 100420171	Gene body				47240380560479	139853464125364	Female GD60 vs GD90 (UP)
ENSSSCG00000006701	CHD1L	Chr4: 100420369	Gene body				47240380560479	139853464125364	Female GD60 vs GD90 (UP)
ENSSSCG00000006701	CHD1L	Chr4: 100420383	Gene body				47240380560479	139853464125364	Female GD60 vs GD90 (UP)
ENSSSCG00000006701	CHD1L	Chr4: 100420405	Gene body				47240380560479	139853464125364	Female GD60 vs GD90 (UP)
ENSSSCG00000006701	CHD1L	Chr4: 100421003	Gene body				47240380560479	139853464125364	Female GD60 vs GD90 (UP)
ENSSSCG00000006701	CHD1L	Chr4: 100421185	Gene body				47240380560479	139853464125364	Female GD60 vs GD90 (UP)
ENSSSCG00000006701	CHD1L	Chr4: 100421216	Gene body				47240380560479	139853464125364	Female GD60 vs GD90 (UP)
ENSSSCG00000006701	CHD1L	Chr4: 100421229	Gene body				47240380560479	139853464125364	Female GD60 vs GD90 (UP)
ENSSSCG00000006701	CHD1L	Chr4: 100421237	Gene body				47240380560479	139853464125364	Female GD60 vs GD90 (UP)
ENSSSCG00000006701	CHD1L	Chr4: 100421266	Gene body				47240380560479	139853464125364	Female GD60 vs GD90 (UP)
ENSSSCG00000006701	CHD1L	Chr4: 100421425	Gene body				47240380560479	139853464125364	Female GD60 vs GD90 (UP)
ENSSSCG00000006701	CHD1L	Chr4: 100421480	Gene body				47240380560479	139853464125364	Female GD60 vs GD90 (UP)
ENSSSCG00000006701	CHD1L	Chr4: 100421537	Gene body				47240380560479	139853464125364	Female GD60 vs GD90 (UP)
ENSSSCG00000006701	CHD1L	Chr4: 100421613	Gene body				47240380560479	139853464125364	Female GD60 vs GD90 (UP)
ENSSSCG00000006701	CHD1L	Chr4: 100421628	Gene body				47240380560479	139853464125364	Female GD60 vs GD90 (UP)
ENSSSCG00000006701	CHD1L	Chr4: 100421683	Gene body				47240380560479	139853464125364	Female GD60 vs GD90 (UP)
ENSSSCG00000006701	CHD1L	Chr4: 100421802	Gene body				47240380560479	139853464125364	Female GD60 vs GD90 (UP)
ENSSSCG00000006701	CHD1L	Chr4: 100421825	Gene body				47240380560479	139853464125364	Female GD60 vs GD90 (UP)
ENSSSCG00000006701	CHD1L	Chr4: 100422082	Gene body				47240380560479	139853464125364	Female GD60 vs GD90 (UP)
ENSSSCG00000006701	CHD1L	Chr4: 100422153	Gene body				47240380560479	139853464125364	Female GD60 vs GD90 (UP)
ENSSSCG00000006701	CHD1L	Chr4: 100422480	Gene body				47240380560479	139853464125364	Female GD60 vs GD90 (UP)
ENSSSCG00000006701	CHD1L	Chr4: 100422481	Gene body				47240380560479	139853464125364	Female GD60 vs GD90 (UP)
ENSSSCG00000006701	CHD1L	Chr4: 100422591	Gene body				47240380560479	139853464125364	Female GD60 vs GD90 (UP)
ENSSSCG00000006701	CHD1L	Chr4: 100422592	Gene body				47240380560479	139853464125364	Female GD60 vs GD90 (UP)
ENSSSCG00000006701	CHD1L	Chr4: 100422607	Gene body				47240380560479	139853464125364	Female GD60 vs GD90 (UP)
ENSSSCG00000006701	CHD1L	Chr4: 100422608	Gene body				47240380560479	139853464125364	Female GD60 vs GD90 (UP)
ENSSSCG00000006701	CHD1L	Chr4: 100422635	Gene body				47240380560479	139853464125364	Female GD60 vs GD90 (UP)
ENSSSCG00000006701	CHD1L	Chr4: 100422636	Gene body				47240380560479	139853464125364	Female GD60 vs GD90 (UP)
ENSSSCG00000006701	CHD1L	Chr4: 100422653	Gene body				47240380560479	139853464125364	Female GD60 vs GD90 (UP)
ENSSSCG00000006701	CHD1L	Chr4: 100422654	Gene body				47240380560479	139853464125364	Female GD60 vs GD90 (UP)
ENSSSCG00000006701	CHD1L	Chr4: 100422752	Gene body				47240380560479	139853464125364	Female GD60 vs GD90 (UP)
ENSSSCG00000006701	CHD1L	Chr4: 100422786	Gene body				47240380560479	139853464125364	Female GD60 vs GD90 (UP)
ENSSSCG00000006701	CHD1L	Chr4: 100422787	Gene body				47240380560479	139853464125364	Female GD60 vs GD90 (UP)
ENSSSCG00000006701	CHD1L	Chr4: 100422879	Gene body				47240380560479	139853464125364	Female GD60 vs GD90 (UP)
ENSSSCG00000006701	CHD1L	Chr4: 100422992	Gene body				47240380560479	139853464125364	Female GD60 vs GD90 (UP)
ENSSSCG00000006701	CHD1L	Chr4: 100423112	Gene body				47240380560479	139853464125364	Female GD60 vs GD90 (UP)
ENSSSCG00000006701	CHD1L	Chr4: 100423149	Gene body				47240380560479	139853464125364	Female GD60 vs GD90 (UP)
ENSSSCG00000006701	CHD1L	Chr4: 100423164	Gene body				47240380560479	139853464125364	Female GD60 vs GD90 (UP)
ENSSSCG00000006701	CHD1L	Chr4: 100423341	Gene body				47240380560479	139853464125364	Female GD60 vs GD90 (UP)
ENSSSCG00000006701	CHD1L	Chr4: 100423522	Gene body				47240380560479	139853464125364	Female GD60 vs GD90 (UP)
ENSSSCG00000006701	CHD1L	Chr4: 100423556	Gene body				47240380560479	139853464125364	Female GD60 vs GD90 (UP)
ENSSSCG00000006701	CHD1L	Chr4: 100423637	Gene body				47240380560479	139853464125364	Female GD60 vs GD90 (UP)
ENSSSCG00000006701	CHD1L	Chr4: 100423847	Gene body				47240380560479	139853464125364	Female GD60 vs GD90 (UP)
ENSSSCG00000006701	CHD1L	Chr4: 100423885	Gene body				47240380560479	139853464125364	Female GD60 vs GD90 (UP)
ENSSSCG00000006701	CHD1L	Chr4: 100423886	Gene body				47240380560479	139853464125364	Female GD60 vs GD90 (UP)
ENSSSCG00000006701	CHD1L	Chr4: 100423904	Gene body				47240380560479	139853464125364	Female GD60 vs GD90 (UP)
ENSSSCG00000006701	CHD1L	Chr4: 100423990	Gene body				47240380560479	139853464125364	Female GD60 vs GD90 (UP)
ENSSSCG00000006701	CHD1L	Chr4: 100423992	Gene body				47240380560479	139853464125364	Female GD60 vs GD90 (UP)
ENSSSCG00000006701	CHD1L	Chr4: 100423993	Gene body				47240380560479	139853464125364	Female GD60 vs GD90 (UP)
ENSSSCG00000006701	CHD1L	Chr4: 100424037	Gene body				47240380560479	139853464125364	Female GD60 vs GD90 (UP)
ENSSSCG00000006701	CHD1L	Chr4: 100424038	Gene body				47240380560479	139853464125364	Female GD60 vs GD90 (UP)
ENSSSCG00000006701	CHD1L	Chr4: 100424106	Gene body				47240380560479	139853464125364	Female GD60 vs GD90 (UP)
ENSSSCG00000006701	CHD1L	Chr4: 100424107	Gene body				47240380560479	139853464125364	Female GD60 vs GD90 (UP)
ENSSSCG00000006701	CHD1L	Chr4: 100424161	Gene body				47240380560479	139853464125364	Female GD60 vs GD90 (UP)
ENSSSCG00000006701	CHD1L	Chr4: 100424162	Gene body				47240380560479	139853464125364	Female GD60 vs GD90 (UP)
ENSSSCG00000006701	CHD1L	Chr4: 100424330	Gene body				47240380560479	139853464125364	Female GD60 vs GD90 (UP)
ENSSSCG00000006701	CHD1L	Chr4: 100424355	Gene body				47240380560479	139853464125364	Female GD60 vs GD90 (UP)
ENSSSCG00000006701	CHD1L	Chr4: 100424397	Gene body				47240380560479	139853464125364	Female GD60 vs GD90 (UP)
ENSSSCG00000006701	CHD1L	Chr4: 100424418	Gene body				47240380560479	139853464125364	Female GD60 vs GD90 (UP)
ENSSSCG00000006701	CHD1L	Chr4: 100425557	Gene body				47240380560479	139853464125364	Female GD60 vs GD90 (UP)
ENSSSCG00000006701	CHD1L	Chr4: 100425585	Gene body				47240380560479	139853464125364	Female GD60 vs GD90 (UP)
ENSSSCG00000006701	CHD1L	Chr4: 100425602	Gene body				47240380560479	139853464125364	Female GD60 vs GD90 (UP)
ENSSSCG00000006701	CHD1L	Chr4: 100425605	Gene body				47240380560479	139853464125364	Female GD60 vs GD90 (UP)
ENSSSCG00000006701	CHD1L	Chr4: 100425633	Gene body				47240380560479	139853464125364	Female GD60 vs GD90 (UP)
ENSSSCG00000006701	CHD1L	Chr4: 100425652	Gene body				47240380560479	139853464125364	Female GD60 vs GD90 (UP)
ENSSSCG00000006701	CHD1L	Chr4: 100425653	Gene body				47240380560479	139853464125364	Female GD60 vs GD90 (UP)
ENSSSCG00000006701	CHD1L	Chr4: 100425657	Gene body				47240380560479	139853464125364	Female GD60 vs GD90 (UP)
ENSSSCG00000006701	CHD1L	Chr4: 100425663	Gene body				47240380560479	139853464125364	Female GD60 vs GD90 (UP)
ENSSSCG00000006701	CHD1L	Chr4: 100425667	Gene body				47240380560479	139853464125364	Female GD60 vs GD90 (UP)
ENSSSCG00000006701	CHD1L	Chr4: 100425673	Gene body				47240380560479	139853464125364	Female GD60 vs GD90 (UP)
ENSSSCG00000006701	CHD1L	Chr4: 100425686	Gene body				47240380560479	139853464125364	Female GD60 vs GD90 (UP)
ENSSSCG00000006701	CHD1L	Chr4: 100425714	Gene body				47240380560479	139853464125364	Female GD60 vs GD90 (UP)
ENSSSCG00000006701	CHD1L	Chr4: 100425718	Gene body				47240380560479	139853464125364	Female GD60 vs GD90 (UP)
ENSSSCG00000006701	CHD1L	Chr4: 100425725	Gene body				47240380560479	139853464125364	Female GD60 vs GD90 (UP)
ENSSSCG00000006701	CHD1L	Chr4: 100425727	Gene body				47240380560479	139853464125364	Female GD60 vs GD90 (UP)
ENSSSCG00000006701	CHD1L	Chr4: 100425730	Gene body				47240380560479	139853464125364	Female GD60 vs GD90 (UP)
ENSSSCG00000006701	CHD1L	Chr4: 100425734	Gene body				47240380560479	139853464125364	Female GD60 vs GD90 (UP)
ENSSSCG00000006701	CHD1L	Chr4: 100425741	Gene body				47240380560479	139853464125364	Female GD60 vs GD90 (UP)
ENSSSCG00000006701	CHD1L	Chr4: 100425754	Gene body				47240380560479	139853464125364	Female GD60 vs GD90 (UP)
ENSSSCG00000006701	CHD1L	Chr4: 100425775	Gene body				47240380560479	139853464125364	Female GD60 vs GD90 (UP)
ENSSSCG00000006701	CHD1L	Chr4: 100425796	Gene body				47240380560479	139853464125364	Female GD60 vs GD90 (UP)
ENSSSCG00000006701	CHD1L	Chr4: 100425864	Gene body				47240380560479	139853464125364	Female GD60 vs GD90 (UP)
ENSSSCG00000006701	CHD1L	Chr4: 100425870	Gene body				47240380560479	139853464125364	Female GD60 vs GD90 (UP)
ENSSSCG00000006701	CHD1L	Chr4: 100425877	Gene body				47240380560479	139853464125364	Female GD60 vs GD90 (UP)
ENSSSCG00000006701	CHD1L	Chr4: 100425958	Gene body				47240380560479	139853464125364	Female GD60 vs GD90 (UP)
ENSSSCG00000006701	CHD1L	Chr4: 100425960	Gene body				47240380560479	139853464125364	Female GD60 vs GD90 (UP)
ENSSSCG00000006701	CHD1L	Chr4: 100425973	Gene body				47240380560479	139853464125364	Female GD60 vs GD90 (UP)
ENSSSCG00000006701	CHD1L	Chr4: 100426105	Gene body				47240380560479	139853464125364	Female GD60 vs GD90 (UP)
ENSSSCG00000006701	CHD1L	Chr4: 100426108	Gene body				47240380560479	139853464125364	Female GD60 vs GD90 (UP)
ENSSSCG00000006701	CHD1L	Chr4: 100426273	Gene body				47240380560479	139853464125364	Female GD60 vs GD90 (UP)
ENSSSCG00000006701	CHD1L	Chr4: 100426374	Gene body				47240380560479	139853464125364	Female GD60 vs GD90 (UP)
ENSSSCG00000006701	CHD1L	Chr4: 100426521	Gene body				47240380560479	139853464125364	Female GD60 vs GD90 (UP)
ENSSSCG00000006701	CHD1L	Chr4: 100426567	Gene body				47240380560479	139853464125364	Female GD60 vs GD90 (UP)
ENSSSCG00000006701	CHD1L	Chr4: 100426891	Gene body				47240380560479	139853464125364	Female GD60 vs GD90 (UP)
ENSSSCG00000006701	CHD1L	Chr4: 100426930	Gene body				47240380560479	139853464125364	Female GD60 vs GD90 (UP)
ENSSSCG00000006701	CHD1L	Chr4: 100426931	Gene body				47240380560479	139853464125364	Female GD60 vs GD90 (UP)
ENSSSCG00000006701	CHD1L	Chr4: 100427009	Gene body				47240380560479	139853464125364	Female GD60 vs GD90 (UP)
ENSSSCG00000006701	CHD1L	Chr4: 100427010	Gene body				47240380560479	139853464125364	Female GD60 vs GD90 (UP)
ENSSSCG00000006701	CHD1L	Chr4: 100427073	Gene body				47240380560479	139853464125364	Female GD60 vs GD90 (UP)
ENSSSCG00000006701	CHD1L	Chr4: 100427108	Gene body				47240380560479	139853464125364	Female GD60 vs GD90 (UP)
ENSSSCG00000006701	CHD1L	Chr4: 100427184	Gene body				47240380560479	139853464125364	Female GD60 vs GD90 (UP)
ENSSSCG00000006701	CHD1L	Chr4: 100427334	Gene body				47240380560479	139853464125364	Female GD60 vs GD90 (UP)
ENSSSCG00000006701	CHD1L	Chr4: 100427637	Gene body				47240380560479	139853464125364	Female GD60 vs GD90 (UP)
ENSSSCG00000006701	CHD1L	Chr4: 100427638	Gene body				47240380560479	139853464125364	Female GD60 vs GD90 (UP)
ENSSSCG00000006701	CHD1L	Chr4: 100427898	Gene body				47240380560479	139853464125364	Female GD60 vs GD90 (UP)
ENSSSCG00000006701	CHD1L	Chr4: 100427901	Gene body				47240380560479	139853464125364	Female GD60 vs GD90 (UP)
ENSSSCG00000006701	CHD1L	Chr4: 100428085	Gene body				47240380560479	139853464125364	Female GD60 vs GD90 (UP)
ENSSSCG00000006701	CHD1L	Chr4: 100428086	Gene body				47240380560479	139853464125364	Female GD60 vs GD90 (UP)
ENSSSCG00000006701	CHD1L	Chr4: 100428310	Gene body				47240380560479	139853464125364	Female GD60 vs GD90 (UP)
ENSSSCG00000006701	CHD1L	Chr4: 100428656	Gene body				47240380560479	139853464125364	Female GD60 vs GD90 (UP)
ENSSSCG00000006701	CHD1L	Chr4: 100428681	Gene body				47240380560479	139853464125364	Female GD60 vs GD90 (UP)
ENSSSCG00000006701	CHD1L	Chr4: 100428728	Gene body				47240380560479	139853464125364	Female GD60 vs GD90 (UP)
ENSSSCG00000006701	CHD1L	Chr4: 100428775	Gene body				47240380560479	139853464125364	Female GD60 vs GD90 (UP)
ENSSSCG00000006701	CHD1L	Chr4: 100428860	Gene body				47240380560479	139853464125364	Female GD60 vs GD90 (UP)
ENSSSCG00000006701	CHD1L	Chr4: 100428861	Gene body				47240380560479	139853464125364	Female GD60 vs GD90 (UP)
ENSSSCG00000006701	CHD1L	Chr4: 100428871	Gene body				47240380560479	139853464125364	Female GD60 vs GD90 (UP)
ENSSSCG00000006701	CHD1L	Chr4: 100428872	Gene body				47240380560479	139853464125364	Female GD60 vs GD90 (UP)
ENSSSCG00000006701	CHD1L	Chr4: 100429002	Gene body				47240380560479	139853464125364	Female GD60 vs GD90 (UP)
ENSSSCG00000006701	CHD1L	Chr4: 100429003	Gene body				47240380560479	139853464125364	Female GD60 vs GD90 (UP)
ENSSSCG00000006701	CHD1L	Chr4: 100429481	Gene body				47240380560479	139853464125364	Female GD60 vs GD90 (UP)
ENSSSCG00000006701	CHD1L	Chr4: 100430359	Gene body				47240380560479	139853464125364	Female GD60 vs GD90 (UP)
ENSSSCG00000006701	CHD1L	Chr4: 100430360	Gene body				47240380560479	139853464125364	Female GD60 vs GD90 (UP)
ENSSSCG00000006701	CHD1L	Chr4: 100430528	Gene body				47240380560479	139853464125364	Female GD60 vs GD90 (UP)
ENSSSCG00000006701	CHD1L	Chr4: 100430529	Gene body				47240380560479	139853464125364	Female GD60 vs GD90 (UP)
ENSSSCG00000006701	CHD1L	Chr4: 100430752	Gene body				47240380560479	139853464125364	Female GD60 vs GD90 (UP)
ENSSSCG00000006701	CHD1L	Chr4: 100431091	Gene body				47240380560479	139853464125364	Female GD60 vs GD90 (UP)
ENSSSCG00000006701	CHD1L	Chr4: 100431164	Gene body				47240380560479	139853464125364	Female GD60 vs GD90 (UP)
ENSSSCG00000006701	CHD1L	Chr4: 100431184	Gene body				47240380560479	139853464125364	Female GD60 vs GD90 (UP)
ENSSSCG00000006701	CHD1L	Chr4: 100431187	Gene body				47240380560479	139853464125364	Female GD60 vs GD90 (UP)
ENSSSCG00000006701	CHD1L	Chr4: 100431638	Gene body				47240380560479	139853464125364	Female GD60 vs GD90 (UP)
ENSSSCG00000006701	CHD1L	Chr4: 100431639	Gene body				47240380560479	139853464125364	Female GD60 vs GD90 (UP)
ENSSSCG00000006701	CHD1L	Chr4: 100431824	Gene body				47240380560479	139853464125364	Female GD60 vs GD90 (UP)
ENSSSCG00000006701	CHD1L	Chr4: 100431825	Gene body				47240380560479	139853464125364	Female GD60 vs GD90 (UP)
ENSSSCG00000006701	CHD1L	Chr4: 100431835	Gene body				47240380560479	139853464125364	Female GD60 vs GD90 (UP)
ENSSSCG00000006701	CHD1L	Chr4: 100431836	Gene body				47240380560479	139853464125364	Female GD60 vs GD90 (UP)
ENSSSCG00000006701	CHD1L	Chr4: 100431966	Gene body				47240380560479	139853464125364	Female GD60 vs GD90 (UP)
ENSSSCG00000006701	CHD1L	Chr4: 100431967	Gene body				47240380560479	139853464125364	Female GD60 vs GD90 (UP)
ENSSSCG00000006701	CHD1L	Chr4: 100432262	Gene body				47240380560479	139853464125364	Female GD60 vs GD90 (UP)
ENSSSCG00000006701	CHD1L	Chr4: 100432489	Gene body				47240380560479	139853464125364	Female GD60 vs GD90 (UP)
ENSSSCG00000006701	CHD1L	Chr4: 100432595	Gene body				47240380560479	139853464125364	Female GD60 vs GD90 (UP)
ENSSSCG00000006701	CHD1L	Chr4: 100432645	Gene body				47240380560479	139853464125364	Female GD60 vs GD90 (UP)
ENSSSCG00000006701	CHD1L	Chr4: 100432695	Gene body				47240380560479	139853464125364	Female GD60 vs GD90 (UP)
ENSSSCG00000006701	CHD1L	Chr4: 100432818	Gene body				47240380560479	139853464125364	Female GD60 vs GD90 (UP)
ENSSSCG00000006701	CHD1L	Chr4: 100433217	Gene body				47240380560479	139853464125364	Female GD60 vs GD90 (UP)
ENSSSCG00000006701	CHD1L	Chr4: 100433227	Gene body				47240380560479	139853464125364	Female GD60 vs GD90 (UP)
ENSSSCG00000006701	CHD1L	Chr4: 100433239	Gene body				47240380560479	139853464125364	Female GD60 vs GD90 (UP)
ENSSSCG00000006701	CHD1L	Chr4: 100433245	Gene body				47240380560479	139853464125364	Female GD60 vs GD90 (UP)
ENSSSCG00000006701	CHD1L	Chr4: 100433367	Gene body				47240380560479	139853464125364	Female GD60 vs GD90 (UP)
ENSSSCG00000006701	CHD1L	Chr4: 100433562	Gene body				47240380560479	139853464125364	Female GD60 vs GD90 (UP)
ENSSSCG00000006701	CHD1L	Chr4: 100433563	Gene body				47240380560479	139853464125364	Female GD60 vs GD90 (UP)
ENSSSCG00000006701	CHD1L	Chr4: 100433836	Gene body				47240380560479	139853464125364	Female GD60 vs GD90 (UP)
ENSSSCG00000006701	CHD1L	Chr4: 100433857	Gene body				47240380560479	139853464125364	Female GD60 vs GD90 (UP)
ENSSSCG00000006701	CHD1L	Chr4: 100433975	Gene body				47240380560479	139853464125364	Female GD60 vs GD90 (UP)
ENSSSCG00000006701	CHD1L	Chr4: 100434065	Gene body				47240380560479	139853464125364	Female GD60 vs GD90 (UP)
ENSSSCG00000006701	CHD1L	Chr4: 100434066	Gene body				47240380560479	139853464125364	Female GD60 vs GD90 (UP)
ENSSSCG00000006701	CHD1L	Chr4: 100434390	Gene body				47240380560479	139853464125364	Female GD60 vs GD90 (UP)
ENSSSCG00000006701	CHD1L	Chr4: 100434419	Gene body				47240380560479	139853464125364	Female GD60 vs GD90 (UP)
ENSSSCG00000006701	CHD1L	Chr4: 100434674	Gene body				47240380560479	139853464125364	Female GD60 vs GD90 (UP)
ENSSSCG00000006701	CHD1L	Chr4: 100434770	Gene body				47240380560479	139853464125364	Female GD60 vs GD90 (UP)
ENSSSCG00000006701	CHD1L	Chr4: 100435687	Gene body				47240380560479	139853464125364	Female GD60 vs GD90 (UP)
ENSSSCG00000006701	CHD1L	Chr4: 100435738	Gene body				47240380560479	139853464125364	Female GD60 vs GD90 (UP)
ENSSSCG00000006701	CHD1L	Chr4: 100435739	Gene body				47240380560479	139853464125364	Female GD60 vs GD90 (UP)
ENSSSCG00000006701	CHD1L	Chr4: 100435865	Gene body				47240380560479	139853464125364	Female GD60 vs GD90 (UP)
ENSSSCG00000006701	CHD1L	Chr4: 100435880	Gene body				47240380560479	139853464125364	Female GD60 vs GD90 (UP)
ENSSSCG00000006701	CHD1L	Chr4: 100435881	Gene body				47240380560479	139853464125364	Female GD60 vs GD90 (UP)
ENSSSCG00000006701	CHD1L	Chr4: 100435886	Gene body				47240380560479	139853464125364	Female GD60 vs GD90 (UP)
ENSSSCG00000006701	CHD1L	Chr4: 100435887	Gene body				47240380560479	139853464125364	Female GD60 vs GD90 (UP)
ENSSSCG00000006701	CHD1L	Chr4: 100435927	Gene body				47240380560479	139853464125364	Female GD60 vs GD90 (UP)
ENSSSCG00000006701	CHD1L	Chr4: 100435928	Gene body				47240380560479	139853464125364	Female GD60 vs GD90 (UP)
ENSSSCG00000006701	CHD1L	Chr4: 100435965	Gene body				47240380560479	139853464125364	Female GD60 vs GD90 (UP)
ENSSSCG00000006701	CHD1L	Chr4: 100436014	Gene body				47240380560479	139853464125364	Female GD60 vs GD90 (UP)
ENSSSCG00000006701	CHD1L	Chr4: 100436015	Gene body				47240380560479	139853464125364	Female GD60 vs GD90 (UP)
ENSSSCG00000006701	CHD1L	Chr4: 100436067	Gene body				47240380560479	139853464125364	Female GD60 vs GD90 (UP)
ENSSSCG00000006701	CHD1L	Chr4: 100436109	Gene body				47240380560479	139853464125364	Female GD60 vs GD90 (UP)
ENSSSCG00000006701	CHD1L	Chr4: 100436110	Gene body				47240380560479	139853464125364	Female GD60 vs GD90 (UP)
ENSSSCG00000006701	CHD1L	Chr4: 100436118	Gene body				47240380560479	139853464125364	Female GD60 vs GD90 (UP)
ENSSSCG00000006701	CHD1L	Chr4: 100436119	Gene body				47240380560479	139853464125364	Female GD60 vs GD90 (UP)
ENSSSCG00000006701	CHD1L	Chr4: 100436128	Gene body				47240380560479	139853464125364	Female GD60 vs GD90 (UP)
ENSSSCG00000006701	CHD1L	Chr4: 100436129	Gene body				47240380560479	139853464125364	Female GD60 vs GD90 (UP)
ENSSSCG00000006701	CHD1L	Chr4: 100436160	Gene body				47240380560479	139853464125364	Female GD60 vs GD90 (UP)
ENSSSCG00000006701	CHD1L	Chr4: 100436161	Gene body				47240380560479	139853464125364	Female GD60 vs GD90 (UP)
ENSSSCG00000006701	CHD1L	Chr4: 100436193	Gene body				47240380560479	139853464125364	Female GD60 vs GD90 (UP)
ENSSSCG00000006701	CHD1L	Chr4: 100436211	Gene body				47240380560479	139853464125364	Female GD60 vs GD90 (UP)
ENSSSCG00000006701	CHD1L	Chr4: 100436212	Gene body				47240380560479	139853464125364	Female GD60 vs GD90 (UP)
ENSSSCG00000006701	CHD1L	Chr4: 100436222	Gene body				47240380560479	139853464125364	Female GD60 vs GD90 (UP)
ENSSSCG00000006701	CHD1L	Chr4: 100436223	Gene body				47240380560479	139853464125364	Female GD60 vs GD90 (UP)
ENSSSCG00000006701	CHD1L	Chr4: 100436225	Gene body				47240380560479	139853464125364	Female GD60 vs GD90 (UP)
ENSSSCG00000006701	CHD1L	Chr4: 100436226	Gene body				47240380560479	139853464125364	Female GD60 vs GD90 (UP)
ENSSSCG00000006701	CHD1L	Chr4: 100436233	Gene body				47240380560479	139853464125364	Female GD60 vs GD90 (UP)
ENSSSCG00000006701	CHD1L	Chr4: 100436234	Gene body				47240380560479	139853464125364	Female GD60 vs GD90 (UP)
ENSSSCG00000006701	CHD1L	Chr4: 100436237	Gene body				47240380560479	139853464125364	Female GD60 vs GD90 (UP)
ENSSSCG00000006701	CHD1L	Chr4: 100436238	Gene body				47240380560479	139853464125364	Female GD60 vs GD90 (UP)
ENSSSCG00000006701	CHD1L	Chr4: 100436251	Gene body				47240380560479	139853464125364	Female GD60 vs GD90 (UP)
ENSSSCG00000006701	CHD1L	Chr4: 100436252	Gene body				47240380560479	139853464125364	Female GD60 vs GD90 (UP)
ENSSSCG00000006701	CHD1L	Chr4: 100436262	Gene body				47240380560479	139853464125364	Female GD60 vs GD90 (UP)
ENSSSCG00000006701	CHD1L	Chr4: 100436263	Gene body				47240380560479	139853464125364	Female GD60 vs GD90 (UP)
ENSSSCG00000006701	CHD1L	Chr4: 100436269	Gene body				47240380560479	139853464125364	Female GD60 vs GD90 (UP)
ENSSSCG00000006701	CHD1L	Chr4: 100436270	Gene body				47240380560479	139853464125364	Female GD60 vs GD90 (UP)
ENSSSCG00000006701	CHD1L	Chr4: 100436287	Gene body				47240380560479	139853464125364	Female GD60 vs GD90 (UP)
ENSSSCG00000006701	CHD1L	Chr4: 100436288	Gene body				47240380560479	139853464125364	Female GD60 vs GD90 (UP)
ENSSSCG00000006701	CHD1L	Chr4: 100436295	Gene body				47240380560479	139853464125364	Female GD60 vs GD90 (UP)
ENSSSCG00000006701	CHD1L	Chr4: 100436296	Gene body				47240380560479	139853464125364	Female GD60 vs GD90 (UP)
ENSSSCG00000006701	CHD1L	Chr4: 100436313	Gene body				47240380560479	139853464125364	Female GD60 vs GD90 (UP)
ENSSSCG00000006701	CHD1L	Chr4: 100436314	Gene body				47240380560479	139853464125364	Female GD60 vs GD90 (UP)
ENSSSCG00000006701	CHD1L	Chr4: 100436321	Gene body				47240380560479	139853464125364	Female GD60 vs GD90 (UP)
ENSSSCG00000006701	CHD1L	Chr4: 100436322	Gene body				47240380560479	139853464125364	Female GD60 vs GD90 (UP)
ENSSSCG00000006701	CHD1L	Chr4: 100436335	Gene body				47240380560479	139853464125364	Female GD60 vs GD90 (UP)
ENSSSCG00000006701	CHD1L	Chr4: 100436336	Gene body				47240380560479	139853464125364	Female GD60 vs GD90 (UP)
ENSSSCG00000006701	CHD1L	Chr4: 100436339	Gene body				47240380560479	139853464125364	Female GD60 vs GD90 (UP)
ENSSSCG00000006701	CHD1L	Chr4: 100436340	Gene body				47240380560479	139853464125364	Female GD60 vs GD90 (UP)
ENSSSCG00000006701	CHD1L	Chr4: 100436346	Gene body				47240380560479	139853464125364	Female GD60 vs GD90 (UP)
ENSSSCG00000006701	CHD1L	Chr4: 100436347	Gene body				47240380560479	139853464125364	Female GD60 vs GD90 (UP)
ENSSSCG00000006701	CHD1L	Chr4: 100436371	Gene body				47240380560479	139853464125364	Female GD60 vs GD90 (UP)
ENSSSCG00000006701	CHD1L	Chr4: 100436372	Gene body				47240380560479	139853464125364	Female GD60 vs GD90 (UP)
ENSSSCG00000006701	CHD1L	Chr4: 100436375	Gene body				47240380560479	139853464125364	Female GD60 vs GD90 (UP)
ENSSSCG00000006701	CHD1L	Chr4: 100436376	Gene body				47240380560479	139853464125364	Female GD60 vs GD90 (UP)
ENSSSCG00000006701	CHD1L	Chr4: 100436442	Gene body				47240380560479	139853464125364	Female GD60 vs GD90 (UP)
ENSSSCG00000006701	CHD1L	Chr4: 100436463	Gene body				47240380560479	139853464125364	Female GD60 vs GD90 (UP)
ENSSSCG00000006701	CHD1L	Chr4: 100436487	Gene body				47240380560479	139853464125364	Female GD60 vs GD90 (UP)
ENSSSCG00000006701	CHD1L	Chr4: 100436504	Gene body				47240380560479	139853464125364	Female GD60 vs GD90 (UP)
ENSSSCG00000006701	CHD1L	Chr4: 100436549	Upstream				47240380560479	139853464125364	Female GD60 vs GD90 (UP)
ENSSSCG00000006701	CHD1L	Chr4: 100436752	Upstream				47240380560479	139853464125364	Female GD60 vs GD90 (UP)
ENSSSCG00000006701	CHD1L	Chr4: 100436834	Upstream				47240380560479	139853464125364	Female GD60 vs GD90 (UP)
ENSSSCG00000006701	CHD1L	Chr4: 100436835	Upstream				47240380560479	139853464125364	Female GD60 vs GD90 (UP)
ENSSSCG00000006701	CHD1L	Chr4: 100436900	Upstream				47240380560479	139853464125364	Female GD60 vs GD90 (UP)
ENSSSCG00000006701	CHD1L	Chr4: 100436901	Upstream				47240380560479	139853464125364	Female GD60 vs GD90 (UP)
ENSSSCG00000006701	CHD1L	Chr4: 100436980	Upstream				47240380560479	139853464125364	Female GD60 vs GD90 (UP)
ENSSSCG00000006701	CHD1L	Chr4: 100436981	Upstream				47240380560479	139853464125364	Female GD60 vs GD90 (UP)
ENSSSCG00000006701	CHD1L	Chr4: 100437237	Upstream				47240380560479	139853464125364	Female GD60 vs GD90 (UP)
ENSSSCG00000006701	CHD1L	Chr4: 100437282	Upstream				47240380560479	139853464125364	Female GD60 vs GD90 (UP)
ENSSSCG00000006701	CHD1L	Chr4: 100437418	Upstream				47240380560479	139853464125364	Female GD60 vs GD90 (UP)
ENSSSCG00000006701	CHD1L	Chr4: 100437520	Upstream				47240380560479	139853464125364	Female GD60 vs GD90 (UP)
ENSSSCG00000011980	CLDND1	Chr13: 160423292	Gene body				Not significant
ENSSSCG00000011980	CLDND1	Chr13: 160423293	Gene body				Not significant
ENSSSCG00000011980	CLDND1	Chr13: 160423351	Gene body				Not significant
ENSSSCG00000011980	CLDND1	Chr13: 160423386	Gene body				Not significant
ENSSSCG00000011980	CLDND1	Chr13: 160423539	Gene body				Not significant
ENSSSCG00000011980	CLDND1	Chr13: 160425738	Downstream				Not significant
ENSSSCG00000011980	CLDND1	Chr13: 160425853	Downstream				Not significant
ENSSSCG00000011980	CLDND1	Chr13: 160425854	Downstream				Not significant
ENSSSCG00000011970	CMSS1	Chr13: 158855640	Gene body				-513601436182041	290365744947418	Female GD45 vs GD60 (DOWN)
ENSSSCG00000006134	CNGB3	Chr4: 50122097	Gene body				Not significant
ENSSSCG00000006134	CNGB3	Chr4: 50122251	Gene body				Not significant
ENSSSCG00000006134	CNGB3	Chr4: 50122259	Gene body				Not significant
ENSSSCG00000016035	COL5A2	Chr15: 93729242	Gene body				496835205415269	105766982384191	Female GD60 vs GD90 (UP)
ENSSSCG00000013293	COMMD9	Chr2: 24826234	Gene body				586100895960302	232615182362568	Male GD60 vs GD90 (UP)
ENSSSCG00000036480	CTNNA3	Chr14: 70931834	Gene body				-349024238627876	6.10758e+08	Male GD60 vs GD90 (DOWN)
ENSSSCG00000030196	CUL9	Chr7: 38264394	Gene body				506391922055732	101104214702732	Female GD60 vs GD90 (UP)
ENSSSCG00000030196	CUL9	Chr7: 38264464	Gene body				506391922055732	101104214702732	Female GD60 vs GD90 (UP)
ENSSSCG00000030196	CUL9	Chr7: 38264564	Gene body				506391922055732	101104214702732	Female GD60 vs GD90 (UP)
ENSSSCG00000030196	CUL9	Chr7: 38264644	Gene body				506391922055732	101104214702732	Female GD60 vs GD90 (UP)
ENSSSCG00000010929	CYB5R1	Chr10: 24930412	Gene body				-958517688190344	345890178312154	Female GD60 vs GD90 (DOWN)
ENSSSCG00000010929	CYB5R1	Chr10: 24930413	Gene body				-958517688190344	345890178312154	Female GD60 vs GD90 (DOWN)
ENSSSCG00000010929	CYB5R1	Chr10: 24930419	Gene body				-958517688190344	345890178312154	Female GD60 vs GD90 (DOWN)
ENSSSCG00000010929	CYB5R1	Chr10: 24930420	Gene body				-958517688190344	345890178312154	Female GD60 vs GD90 (DOWN)
ENSSSCG00000010929	CYB5R1	Chr10: 24930437	Gene body				-958517688190344	345890178312154	Female GD60 vs GD90 (DOWN)
ENSSSCG00000010929	CYB5R1	Chr10: 24930438	Gene body				-958517688190344	345890178312154	Female GD60 vs GD90 (DOWN)
ENSSSCG00000010929	CYB5R1	Chr10: 24930476	Gene body				-958517688190344	345890178312154	Female GD60 vs GD90 (DOWN)
ENSSSCG00000010929	CYB5R1	Chr10: 24930477	Gene body				-958517688190344	345890178312154	Female GD60 vs GD90 (DOWN)
ENSSSCG00000010929	CYB5R1	Chr10: 24930519	Gene body				-958517688190344	345890178312154	Female GD60 vs GD90 (DOWN)
ENSSSCG00000010929	CYB5R1	Chr10: 24930520	Gene body				-958517688190344	345890178312154	Female GD60 vs GD90 (DOWN)
ENSSSCG00000010929	CYB5R1	Chr10: 24930618	Gene body				-958517688190344	345890178312154	Female GD60 vs GD90 (DOWN)
ENSSSCG00000010929	CYB5R1	Chr10: 24930619	Gene body				-958517688190344	345890178312154	Female GD60 vs GD90 (DOWN)
ENSSSCG00000010929	CYB5R1	Chr10: 24930624	Gene body				-958517688190344	345890178312154	Female GD60 vs GD90 (DOWN)
ENSSSCG00000010929	CYB5R1	Chr10: 24930625	Gene body				-958517688190344	345890178312154	Female GD60 vs GD90 (DOWN)
ENSSSCG00000010929	CYB5R1	Chr10: 24930736	Gene body				-958517688190344	345890178312154	Female GD60 vs GD90 (DOWN)
ENSSSCG00000010929	CYB5R1	Chr10: 24930737	Gene body				-958517688190344	345890178312154	Female GD60 vs GD90 (DOWN)
ENSSSCG00000010929	CYB5R1	Chr10: 24932475	Upstream				-958517688190344	345890178312154	Female GD60 vs GD90 (DOWN)
ENSSSCG00000010929	CYB5R1	Chr10: 24932476	Upstream				-958517688190344	345890178312154	Female GD60 vs GD90 (DOWN)
ENSSSCG00000010929	CYB5R1	Chr10: 24932517	Upstream				-958517688190344	345890178312154	Female GD60 vs GD90 (DOWN)
ENSSSCG00000010929	CYB5R1	Chr10: 24932518	Upstream				-958517688190344	345890178312154	Female GD60 vs GD90 (DOWN)
ENSSSCG00000010929	CYB5R1	Chr10: 24932583	Upstream				-958517688190344	345890178312154	Female GD60 vs GD90 (DOWN)
ENSSSCG00000010929	CYB5R1	Chr10: 24932584	Upstream				-958517688190344	345890178312154	Female GD60 vs GD90 (DOWN)
ENSSSCG00000010929	CYB5R1	Chr10: 24932601	Upstream				-958517688190344	345890178312154	Female GD60 vs GD90 (DOWN)
ENSSSCG00000010929	CYB5R1	Chr10: 24932602	Upstream				-958517688190344	345890178312154	Female GD60 vs GD90 (DOWN)
ENSSSCG00000010929	CYB5R1	Chr10: 24932753	Upstream				-958517688190344	345890178312154	Female GD60 vs GD90 (DOWN)
ENSSSCG00000010929	CYB5R1	Chr10: 24932754	Upstream				-958517688190344	345890178312154	Female GD60 vs GD90 (DOWN)
ENSSSCG00000003006	CYP2B22	Chr6: 49114396	Gene body				Not significant
ENSSSCG00000003006	CYP2B22	Chr6: 49146985	Gene body				Not significant
ENSSSCG00000003006	CYP2B22	Chr6: 49161138	Gene body				Not significant
ENSSSCG00000003006	CYP2B22	Chr6: 49162314	Gene body				Not significant
ENSSSCG00000003006	CYP2B22	Chr6: 49165256	Gene body				Not significant
ENSSSCG00000003006	CYP2B22	Chr6: 49166716	Gene body				Not significant
ENSSSCG00000003006	CYP2B22	Chr6: 49166741	Gene body				Not significant
ENSSSCG00000003006	CYP2B22	Chr6: 49179124	Upstream				Not significant
ENSSSCG00000003006	CYP2B22	Chr6: 49179127	Upstream				Not significant
ENSSSCG00000003006	CYP2B22	Chr6: 49179132	Upstream				Not significant
ENSSSCG00000003006	CYP2B22	Chr6: 49179153	Upstream				Not significant
ENSSSCG00000003006	CYP2B22	Chr6: 49179221	Upstream				Not significant
ENSSSCG00000035347	CYP2C42	Chr14: 106109883	Gene body				-113339978543173	410715023260462	Female GD45 vs GD60 (DOWN)
ENSSSCG00000035347	CYP2C42	Chr14: 106119908	Gene body				-113339978543173	410715023260462	Female GD45 vs GD60 (DOWN)
ENSSSCG00000035347	CYP2C42	Chr14: 106119959	Gene body				-113339978543173	410715023260462	Female GD45 vs GD60 (DOWN)
ENSSSCG00000035347	CYP2C42	Chr14: 106540228	Gene body				-113339978543173	410715023260462	Female GD45 vs GD60 (DOWN)
ENSSSCG00000035347	CYP2C42	Chr14: 106541025	Gene body				-113339978543173	410715023260462	Female GD45 vs GD60 (DOWN)
ENSSSCG00000003891	CYP4A24	Chr6: 164499175	Gene body				Not significant
ENSSSCG00000003891	CYP4A24	Chr6: 164505526	Gene body				Not significant
ENSSSCG00000003891	CYP4A24	Chr6: 164505538	Gene body				Not significant
ENSSSCG00000003891	CYP4A24	Chr6: 164505544	Gene body				Not significant
ENSSSCG00000003891	CYP4A24	Chr6: 164516805	Gene body				Not significant
ENSSSCG00000003891	CYP4A24	Chr6: 164516809	Gene body				Not significant
ENSSSCG00000003891	CYP4A24	Chr6: 164516869	Gene body				Not significant
ENSSSCG00000003891	CYP4A24	Chr6: 164516873	Gene body				Not significant
ENSSSCG00000003891	CYP4A24	Chr6: 164516885	Gene body				Not significant
ENSSSCG00000003891	CYP4A24	Chr6: 164516903	Gene body				Not significant
ENSSSCG00000003891	CYP4A24	Chr6: 164528038	Gene body				Not significant
ENSSSCG00000003891	CYP4A24	Chr6: 164528050	Gene body				Not significant
ENSSSCG00000003891	CYP4A24	Chr6: 164528053	Gene body				Not significant
ENSSSCG00000003891	CYP4A24	Chr6: 164528088	Gene body				Not significant
ENSSSCG00000003891	CYP4A24	Chr6: 164528137	Gene body				Not significant
ENSSSCG00000003891	CYP4A24	Chr6: 164528144	Gene body				Not significant
ENSSSCG00000003891	CYP4A24	Chr6: 164529841	Gene body				Not significant
ENSSSCG00000003891	CYP4A24	Chr6: 164529866	Gene body				Not significant
ENSSSCG00000003891	CYP4A24	Chr6: 164529885	Gene body				Not significant
ENSSSCG00000003891	CYP4A24	Chr6: 164529985	Gene body				Not significant
ENSSSCG00000003891	CYP4A24	Chr6: 164530004	Gene body				Not significant
ENSSSCG00000003891	CYP4A24	Chr6: 164638045	Gene body				Not significant
ENSSSCG00000003891	CYP4A24	Chr6: 164638048	Gene body				Not significant
ENSSSCG00000003891	CYP4A24	Chr6: 164638064	Gene body				Not significant
ENSSSCG00000003891	CYP4A24	Chr6: 164639739	Gene body				Not significant
ENSSSCG00000003891	CYP4A24	Chr6: 164639767	Gene body				Not significant
ENSSSCG00000003891	CYP4A24	Chr6: 164639771	Gene body				Not significant
ENSSSCG00000003891	CYP4A24	Chr6: 164639783	Gene body				Not significant
ENSSSCG00000003891	CYP4A24	Chr6: 164639784	Gene body				Not significant
ENSSSCG00000003891	CYP4A24	Chr6: 164639817	Gene body				Not significant
ENSSSCG00000003891	CYP4A24	Chr6: 164639818	Gene body				Not significant
ENSSSCG00000003891	CYP4A24	Chr6: 164640768	Gene body				Not significant
ENSSSCG00000003891	CYP4A24	Chr6: 164640826	Gene body				Not significant
ENSSSCG00000003891	CYP4A24	Chr6: 164640871	Gene body				Not significant
ENSSSCG00000003891	CYP4A24	Chr6: 164641484	Gene body				Not significant
ENSSSCG00000003891	CYP4A24	Chr6: 164641533	Gene body				Not significant
ENSSSCG00000003891	CYP4A24	Chr6: 164641563	Gene body				Not significant
ENSSSCG00000003891	CYP4A24	Chr6: 164648593	Gene body				Not significant
ENSSSCG00000003891	CYP4A24	Chr6: 164648594	Gene body				Not significant
ENSSSCG00000003891	CYP4A24	Chr6: 164648625	Gene body				Not significant
ENSSSCG00000003891	CYP4A24	Chr6: 164648626	Gene body				Not significant
ENSSSCG00000003891	CYP4A24	Chr6: 164648888	Gene body				Not significant
ENSSSCG00000003891	CYP4A24	Chr6: 164648903	Gene body				Not significant
ENSSSCG00000003891	CYP4A24	Chr6: 164648911	Gene body				Not significant
ENSSSCG00000003891	CYP4A24	Chr6: 164648954	Gene body				Not significant
ENSSSCG00000003891	CYP4A24	Chr6: 164650869	Gene body				Not significant
ENSSSCG00000003891	CYP4A24	Chr6: 164650977	Gene body				Not significant
ENSSSCG00000003891	CYP4A24	Chr6: 164651212	Gene body				Not significant
ENSSSCG00000003891	CYP4A24	Chr6: 164651270	Gene body				Not significant
ENSSSCG00000003891	CYP4A24	Chr6: 164651340	Gene body				Not significant
ENSSSCG00000003891	CYP4A24	Chr6: 164656216	Gene body				Not significant
ENSSSCG00000003891	CYP4A24	Chr6: 164656232	Gene body				Not significant
ENSSSCG00000003891	CYP4A24	Chr6: 164656289	Gene body				Not significant
ENSSSCG00000003891	CYP4A24	Chr6: 164656292	Gene body				Not significant
ENSSSCG00000003891	CYP4A24	Chr6: 164656364	Gene body				Not significant
ENSSSCG00000003891	CYP4A24	Chr6: 164656365	Gene body				Not significant
ENSSSCG00000003891	CYP4A24	Chr6: 164656424	Gene body				Not significant
ENSSSCG00000003891	CYP4A24	Chr6: 164656425	Gene body				Not significant
ENSSSCG00000003891	CYP4A24	Chr6: 164656474	Gene body				Not significant
ENSSSCG00000003891	CYP4A24	Chr6: 164658958	Gene body				Not significant
ENSSSCG00000003891	CYP4A24	Chr6: 164659042	Gene body				Not significant
ENSSSCG00000003891	CYP4A24	Chr6: 164660392	Gene body				Not significant
ENSSSCG00000003891	CYP4A24	Chr6: 164663127	Gene body				Not significant
ENSSSCG00000003891	CYP4A24	Chr6: 164663342	Gene body				Not significant
ENSSSCG00000003891	CYP4A24	Chr6: 164663351	Gene body				Not significant
ENSSSCG00000003891	CYP4A24	Chr6: 164663602	Gene body				Not significant
ENSSSCG00000003891	CYP4A24	Chr6: 164663748	Gene body				Not significant
ENSSSCG00000003891	CYP4A24	Chr6: 164663749	Gene body				Not significant
ENSSSCG00000003891	CYP4A24	Chr6: 164663783	Gene body				Not significant
ENSSSCG00000003891	CYP4A24	Chr6: 164664917	Gene body				Not significant
ENSSSCG00000003891	CYP4A24	Chr6: 164664965	Gene body				Not significant
ENSSSCG00000003891	CYP4A24	Chr6: 164666454	Gene body				Not significant
ENSSSCG00000003891	CYP4A24	Chr6: 164666721	Gene body				Not significant
ENSSSCG00000003891	CYP4A24	Chr6: 164700063	Gene body				Not significant
ENSSSCG00000003891	CYP4A24	Chr6: 164700068	Gene body				Not significant
ENSSSCG00000009490	DCT	Chr11: 63594441	Gene body				102431009219711	134185375349689	Female GD45 vs GD60 (UP)
ENSSSCG00000009448	DIAPH3	Chr11: 32832918	Gene body				774478420348912	230668714744402	Female GD45 vs GD60 (UP)
ENSSSCG00000011163	DIP2C	Chr10: 68891730	Gene body				-531243525689136	220583909336032	Female GD45 vs GD60 (DOWN)
ENSSSCG00000011163	DIP2C	Chr10: 68891769	Gene body				-531243525689136	220583909336032	Female GD45 vs GD60 (DOWN)
ENSSSCG00000026568	DNPH1	Chr7: 38264394	Gene body				888403815221589	154330202274349	Male GD60 vs GD90 (UP)
ENSSSCG00000026568	DNPH1	Chr7: 38264464	Gene body				888403815221589	154330202274349	Male GD60 vs GD90 (UP)
ENSSSCG00000026568	DNPH1	Chr7: 38264564	Gene body				888403815221589	154330202274349	Male GD60 vs GD90 (UP)
ENSSSCG00000026568	DNPH1	Chr7: 38264644	Gene body				888403815221589	154330202274349	Male GD60 vs GD90 (UP)
ENSSSCG00000035045	DOCK1	Chr14: 136519712	Gene body				-623598334961239	133239879177888	Male GD60 vs GD90 (DOWN)
ENSSSCG00000011416	DOCK3	Chr13: 33217482	Gene body				-811752335051964	450700975603097	Female GD45 vs GD60 (DOWN)
ENSSSCG00000011416	DOCK3	Chr13: 33308392	Gene body				-811752335051964	450700975603097	Female GD45 vs GD60 (DOWN)
ENSSSCG00000011416	DOCK3	Chr13: 33308394	Gene body				-811752335051964	450700975603097	Female GD45 vs GD60 (DOWN)
ENSSSCG00000011416	DOCK3	Chr13: 33308401	Gene body				-811752335051964	450700975603097	Female GD45 vs GD60 (DOWN)
ENSSSCG00000011416	DOCK3	Chr13: 33308453	Gene body				-811752335051964	450700975603097	Female GD45 vs GD60 (DOWN)
ENSSSCG00000015711	DPP10	Chr15: 21149397	Gene body				-551464974570105	256108452662343	Male GD60 vs GD90 (DOWN)
ENSSSCG00000015711	DPP10	Chr15: 21150013	Gene body				-551464974570105	256108452662343	Male GD60 vs GD90 (DOWN)
ENSSSCG00000012072	DSCAM	Chr13: 203737819	Gene body				-816007993875447	242446778222074	Male GD60 vs GD90 (DOWN)
ENSSSCG00000039061	EIF2AK4	Chr1: 131257993	Gene body				769282097480242	117487189264523	Female GD60 vs GD90 (UP)
ENSSSCG00000008443	EPAS1	Chr3: 94246276	Gene body				-65326777324897	597566697973209	Female GD60 vs GD90 (DOWN)
ENSSSCG00000008443	EPAS1	Chr3: 94248097	Gene body				-65326777324897	597566697973209	Female GD60 vs GD90 (DOWN)
ENSSSCG00000008443	EPAS1	Chr3: 94248232	Gene body				-65326777324897	597566697973209	Female GD60 vs GD90 (DOWN)
ENSSSCG00000008443	EPAS1	Chr3: 94248310	Gene body				-65326777324897	597566697973209	Female GD60 vs GD90 (DOWN)
ENSSSCG00000003687	EPB41L3	Chr6: 101612105	Gene body				-764611222115706	157997633407789	Female GD60 vs GD90 (DOWN)
ENSSSCG00000003687	EPB41L3	Chr6: 101612162	Gene body				-764611222115706	157997633407789	Female GD60 vs GD90 (DOWN)
ENSSSCG00000016473	EPHB6	Chr18: 7419611	Gene body				-295206334657525	910497026111973	Male GD45 vs GD60 (DOWN)
ENSSSCG00000016473	EPHB6	Chr18: 7526747	Gene body				-295206334657525	910497026111973	Male GD45 vs GD60 (DOWN)
ENSSSCG00000016473	EPHB6	Chr18: 7526750	Gene body				-295206334657525	910497026111973	Male GD45 vs GD60 (DOWN)
ENSSSCG00000016473	EPHB6	Chr18: 7526779	Gene body				-295206334657525	910497026111973	Male GD45 vs GD60 (DOWN)
ENSSSCG00000010209	FAM13C	Chr14: 62709933	Gene body				-702064303843949	246136987552342	Female GD60 vs GD90 (DOWN)
ENSSSCG00000032993	FAM240B	Chr10: 25064299	Gene body				Not significant
ENSSSCG00000032993	FAM240B	Chr10: 25064300	Gene body				Not significant
ENSSSCG00000032993	FAM240B	Chr10: 25064302	Gene body				Not significant
ENSSSCG00000032993	FAM240B	Chr10: 25064303	Gene body				Not significant
ENSSSCG00000032993	FAM240B	Chr10: 25064379	Gene body				Not significant
ENSSSCG00000032993	FAM240B	Chr10: 25064380	Gene body				Not significant
ENSSSCG00000032993	FAM240B	Chr10: 25064632	Gene body				Not significant
ENSSSCG00000032993	FAM240B	Chr10: 25064633	Gene body				Not significant
ENSSSCG00000032993	FAM240B	Chr10: 25064711	Gene body				Not significant
ENSSSCG00000032993	FAM240B	Chr10: 25064712	Gene body				Not significant
ENSSSCG00000032993	FAM240B	Chr10: 25064834	Gene body				Not significant
ENSSSCG00000032993	FAM240B	Chr10: 25064835	Gene body				Not significant
ENSSSCG00000032993	FAM240B	Chr10: 25064906	Gene body				Not significant
ENSSSCG00000032993	FAM240B	Chr10: 25065122	Gene body				Not significant
ENSSSCG00000032993	FAM240B	Chr10: 25065123	Gene body				Not significant
ENSSSCG00000032993	FAM240B	Chr10: 25065168	Gene body				Not significant
ENSSSCG00000032993	FAM240B	Chr10: 25065169	Gene body				Not significant
ENSSSCG00000032993	FAM240B	Chr10: 25065722	Gene body				Not significant
ENSSSCG00000032993	FAM240B	Chr10: 25065723	Gene body				Not significant
ENSSSCG00000032993	FAM240B	Chr10: 25065818	Gene body				Not significant
ENSSSCG00000032993	FAM240B	Chr10: 25065819	Gene body				Not significant
ENSSSCG00000032993	FAM240B	Chr10: 25066069	Gene body				Not significant
ENSSSCG00000032993	FAM240B	Chr10: 25066269	Gene body				Not significant
ENSSSCG00000032993	FAM240B	Chr10: 25066270	Gene body				Not significant
ENSSSCG00000032993	FAM240B	Chr10: 25066295	Gene body				Not significant
ENSSSCG00000032993	FAM240B	Chr10: 25066296	Gene body				Not significant
ENSSSCG00000032993	FAM240B	Chr10: 25066307	Gene body				Not significant
ENSSSCG00000032993	FAM240B	Chr10: 25066308	Gene body				Not significant
ENSSSCG00000032993	FAM240B	Chr10: 25066334	Gene body				Not significant
ENSSSCG00000032993	FAM240B	Chr10: 25066335	Gene body				Not significant
ENSSSCG00000032993	FAM240B	Chr10: 25066376	Gene body				Not significant
ENSSSCG00000032993	FAM240B	Chr10: 25066377	Gene body				Not significant
ENSSSCG00000032993	FAM240B	Chr10: 25066382	Gene body				Not significant
ENSSSCG00000032993	FAM240B	Chr10: 25066383	Gene body				Not significant
ENSSSCG00000032993	FAM240B	Chr10: 25066409	Gene body				Not significant
ENSSSCG00000032993	FAM240B	Chr10: 25066410	Gene body				Not significant
ENSSSCG00000032993	FAM240B	Chr10: 25066973	Gene body				Not significant
ENSSSCG00000032993	FAM240B	Chr10: 25066974	Gene body				Not significant
ENSSSCG00000032993	FAM240B	Chr10: 25067096	Gene body				Not significant
ENSSSCG00000032993	FAM240B	Chr10: 25067097	Gene body				Not significant
ENSSSCG00000032993	FAM240B	Chr10: 25067274	Gene body				Not significant
ENSSSCG00000032993	FAM240B	Chr10: 25067275	Gene body				Not significant
ENSSSCG00000032993	FAM240B	Chr10: 25067277	Gene body				Not significant
ENSSSCG00000032993	FAM240B	Chr10: 25067278	Gene body				Not significant
ENSSSCG00000032993	FAM240B	Chr10: 25067323	Gene body				Not significant
ENSSSCG00000032993	FAM240B	Chr10: 25067324	Gene body				Not significant
ENSSSCG00000032993	FAM240B	Chr10: 25067371	Gene body				Not significant
ENSSSCG00000032993	FAM240B	Chr10: 25067372	Gene body				Not significant
ENSSSCG00000032993	FAM240B	Chr10: 25067442	Gene body				Not significant
ENSSSCG00000032993	FAM240B	Chr10: 25067445	Gene body				Not significant
ENSSSCG00000032993	FAM240B	Chr10: 25067561	Gene body				Not significant
ENSSSCG00000032993	FAM240B	Chr10: 25067566	Gene body				Not significant
ENSSSCG00000032993	FAM240B	Chr10: 25067575	Gene body				Not significant
ENSSSCG00000032993	FAM240B	Chr10: 25067592	Gene body				Not significant
ENSSSCG00000032993	FAM240B	Chr10: 25067599	Gene body				Not significant
ENSSSCG00000032993	FAM240B	Chr10: 25067614	Gene body				Not significant
ENSSSCG00000032993	FAM240B	Chr10: 25068238	Gene body				Not significant
ENSSSCG00000032993	FAM240B	Chr10: 25068383	Gene body				Not significant
ENSSSCG00000032993	FAM240B	Chr10: 25068384	Gene body				Not significant
ENSSSCG00000032993	FAM240B	Chr10: 25068448	Gene body				Not significant
ENSSSCG00000032993	FAM240B	Chr10: 25068449	Gene body				Not significant
ENSSSCG00000032993	FAM240B	Chr10: 25068580	Gene body				Not significant
ENSSSCG00000032993	FAM240B	Chr10: 25068581	Gene body				Not significant
ENSSSCG00000032993	FAM240B	Chr10: 25068751	Gene body				Not significant
ENSSSCG00000032993	FAM240B	Chr10: 25068752	Gene body				Not significant
ENSSSCG00000032993	FAM240B	Chr10: 25068797	Gene body				Not significant
ENSSSCG00000032993	FAM240B	Chr10: 25068798	Gene body				Not significant
ENSSSCG00000032993	FAM240B	Chr10: 25068822	Gene body				Not significant
ENSSSCG00000032993	FAM240B	Chr10: 25068823	Gene body				Not significant
ENSSSCG00000032993	FAM240B	Chr10: 25068845	Gene body				Not significant
ENSSSCG00000032993	FAM240B	Chr10: 25068846	Gene body				Not significant
ENSSSCG00000032993	FAM240B	Chr10: 25068858	Gene body				Not significant
ENSSSCG00000032993	FAM240B	Chr10: 25068859	Gene body				Not significant
ENSSSCG00000032993	FAM240B	Chr10: 25068891	Gene body				Not significant
ENSSSCG00000032993	FAM240B	Chr10: 25068892	Gene body				Not significant
ENSSSCG00000032993	FAM240B	Chr10: 25068902	Gene body				Not significant
ENSSSCG00000032993	FAM240B	Chr10: 25068903	Gene body				Not significant
ENSSSCG00000032993	FAM240B	Chr10: 25069036	Gene body				Not significant
ENSSSCG00000032993	FAM240B	Chr10: 25069037	Gene body				Not significant
ENSSSCG00000032993	FAM240B	Chr10: 25069198	Gene body				Not significant
ENSSSCG00000032993	FAM240B	Chr10: 25069199	Gene body				Not significant
ENSSSCG00000032993	FAM240B	Chr10: 25069865	Gene body				Not significant
ENSSSCG00000032993	FAM240B	Chr10: 25069866	Gene body				Not significant
ENSSSCG00000032993	FAM240B	Chr10: 25069934	Gene body				Not significant
ENSSSCG00000032993	FAM240B	Chr10: 25069935	Gene body				Not significant
ENSSSCG00000032993	FAM240B	Chr10: 25070256	Gene body				Not significant
ENSSSCG00000032993	FAM240B	Chr10: 25070257	Gene body				Not significant
ENSSSCG00000032993	FAM240B	Chr10: 25070266	Gene body				Not significant
ENSSSCG00000032993	FAM240B	Chr10: 25070267	Gene body				Not significant
ENSSSCG00000032993	FAM240B	Chr10: 25070520	Gene body				Not significant
ENSSSCG00000032993	FAM240B	Chr10: 25070521	Gene body				Not significant
ENSSSCG00000032993	FAM240B	Chr10: 25070586	Gene body				Not significant
ENSSSCG00000032993	FAM240B	Chr10: 25070587	Gene body				Not significant
ENSSSCG00000032993	FAM240B	Chr10: 25070616	Gene body				Not significant
ENSSSCG00000032993	FAM240B	Chr10: 25070617	Gene body				Not significant
ENSSSCG00000032993	FAM240B	Chr10: 25070702	Gene body				Not significant
ENSSSCG00000032993	FAM240B	Chr10: 25070703	Gene body				Not significant
ENSSSCG00000032993	FAM240B	Chr10: 25070766	Gene body				Not significant
ENSSSCG00000032993	FAM240B	Chr10: 25070767	Gene body				Not significant
ENSSSCG00000032993	FAM240B	Chr10: 25070775	Gene body				Not significant
ENSSSCG00000032993	FAM240B	Chr10: 25070776	Gene body				Not significant
ENSSSCG00000032993	FAM240B	Chr10: 25070796	Gene body				Not significant
ENSSSCG00000032993	FAM240B	Chr10: 25070797	Gene body				Not significant
ENSSSCG00000032993	FAM240B	Chr10: 25070813	Gene body				Not significant
ENSSSCG00000032993	FAM240B	Chr10: 25070814	Gene body				Not significant
ENSSSCG00000032993	FAM240B	Chr10: 25070977	Gene body				Not significant
ENSSSCG00000032993	FAM240B	Chr10: 25070978	Gene body				Not significant
ENSSSCG00000032993	FAM240B	Chr10: 25071266	Gene body				Not significant
ENSSSCG00000032993	FAM240B	Chr10: 25071267	Gene body				Not significant
ENSSSCG00000032993	FAM240B	Chr10: 25072204	Gene body				Not significant
ENSSSCG00000032993	FAM240B	Chr10: 25072205	Gene body				Not significant
ENSSSCG00000032993	FAM240B	Chr10: 25072246	Gene body				Not significant
ENSSSCG00000032993	FAM240B	Chr10: 25072537	Gene body				Not significant
ENSSSCG00000032993	FAM240B	Chr10: 25072538	Gene body				Not significant
ENSSSCG00000032993	FAM240B	Chr10: 25072625	Gene body				Not significant
ENSSSCG00000032993	FAM240B	Chr10: 25072626	Gene body				Not significant
ENSSSCG00000032993	FAM240B	Chr10: 25072701	Gene body				Not significant
ENSSSCG00000032993	FAM240B	Chr10: 25072702	Gene body				Not significant
ENSSSCG00000032993	FAM240B	Chr10: 25072931	Gene body				Not significant
ENSSSCG00000032993	FAM240B	Chr10: 25072932	Gene body				Not significant
ENSSSCG00000032993	FAM240B	Chr10: 25072936	Gene body				Not significant
ENSSSCG00000032993	FAM240B	Chr10: 25072937	Gene body				Not significant
ENSSSCG00000032993	FAM240B	Chr10: 25073391	Gene body				Not significant
ENSSSCG00000032993	FAM240B	Chr10: 25073392	Gene body				Not significant
ENSSSCG00000032993	FAM240B	Chr10: 25073410	Gene body				Not significant
ENSSSCG00000032993	FAM240B	Chr10: 25073411	Gene body				Not significant
ENSSSCG00000032993	FAM240B	Chr10: 25073415	Gene body				Not significant
ENSSSCG00000032993	FAM240B	Chr10: 25073416	Gene body				Not significant
ENSSSCG00000032993	FAM240B	Chr10: 25073450	Gene body				Not significant
ENSSSCG00000032993	FAM240B	Chr10: 25073451	Gene body				Not significant
ENSSSCG00000032993	FAM240B	Chr10: 25073498	Gene body				Not significant
ENSSSCG00000032993	FAM240B	Chr10: 25073499	Gene body				Not significant
ENSSSCG00000032993	FAM240B	Chr10: 25073547	Gene body				Not significant
ENSSSCG00000032993	FAM240B	Chr10: 25073548	Gene body				Not significant
ENSSSCG00000032993	FAM240B	Chr10: 25073559	Gene body				Not significant
ENSSSCG00000032993	FAM240B	Chr10: 25073560	Gene body				Not significant
ENSSSCG00000032993	FAM240B	Chr10: 25073595	Gene body				Not significant
ENSSSCG00000032993	FAM240B	Chr10: 25073596	Gene body				Not significant
ENSSSCG00000032993	FAM240B	Chr10: 25073660	Gene body				Not significant
ENSSSCG00000032993	FAM240B	Chr10: 25073661	Gene body				Not significant
ENSSSCG00000032993	FAM240B	Chr10: 25073929	Gene body				Not significant
ENSSSCG00000032993	FAM240B	Chr10: 25073930	Gene body				Not significant
ENSSSCG00000032993	FAM240B	Chr10: 25073973	Gene body				Not significant
ENSSSCG00000032993	FAM240B	Chr10: 25073974	Gene body				Not significant
ENSSSCG00000032993	FAM240B	Chr10: 25074478	Gene body				Not significant
ENSSSCG00000032993	FAM240B	Chr10: 25074707	Gene body				Not significant
ENSSSCG00000032993	FAM240B	Chr10: 25074708	Gene body				Not significant
ENSSSCG00000032993	FAM240B	Chr10: 25074798	Gene body				Not significant
ENSSSCG00000032993	FAM240B	Chr10: 25074799	Gene body				Not significant
ENSSSCG00000032993	FAM240B	Chr10: 25074824	Gene body				Not significant
ENSSSCG00000032993	FAM240B	Chr10: 25074825	Gene body				Not significant
ENSSSCG00000032993	FAM240B	Chr10: 25074838	Gene body				Not significant
ENSSSCG00000032993	FAM240B	Chr10: 25074839	Gene body				Not significant
ENSSSCG00000032993	FAM240B	Chr10: 25074871	Gene body				Not significant
ENSSSCG00000032993	FAM240B	Chr10: 25074872	Gene body				Not significant
ENSSSCG00000032993	FAM240B	Chr10: 25074890	Gene body				Not significant
ENSSSCG00000032993	FAM240B	Chr10: 25074891	Gene body				Not significant
ENSSSCG00000032993	FAM240B	Chr10: 25074905	Gene body				Not significant
ENSSSCG00000032993	FAM240B	Chr10: 25074906	Gene body				Not significant
ENSSSCG00000032993	FAM240B	Chr10: 25075021	Gene body				Not significant
ENSSSCG00000032993	FAM240B	Chr10: 25075022	Gene body				Not significant
ENSSSCG00000032993	FAM240B	Chr10: 25075088	Gene body				Not significant
ENSSSCG00000032993	FAM240B	Chr10: 25075089	Gene body				Not significant
ENSSSCG00000032993	FAM240B	Chr10: 25075099	Gene body				Not significant
ENSSSCG00000032993	FAM240B	Chr10: 25075100	Gene body				Not significant
ENSSSCG00000032993	FAM240B	Chr10: 25075132	Gene body				Not significant
ENSSSCG00000032993	FAM240B	Chr10: 25075133	Gene body				Not significant
ENSSSCG00000032993	FAM240B	Chr10: 25075421	Gene body				Not significant
ENSSSCG00000032993	FAM240B	Chr10: 25075422	Gene body				Not significant
ENSSSCG00000032993	FAM240B	Chr10: 25075449	Gene body				Not significant
ENSSSCG00000032993	FAM240B	Chr10: 25075450	Gene body				Not significant
ENSSSCG00000032993	FAM240B	Chr10: 25075532	Gene body				Not significant
ENSSSCG00000032993	FAM240B	Chr10: 25075533	Gene body				Not significant
ENSSSCG00000032993	FAM240B	Chr10: 25075660	Gene body				Not significant
ENSSSCG00000032993	FAM240B	Chr10: 25075661	Gene body				Not significant
ENSSSCG00000032993	FAM240B	Chr10: 25075908	Gene body				Not significant
ENSSSCG00000032993	FAM240B	Chr10: 25075909	Gene body				Not significant
ENSSSCG00000032993	FAM240B	Chr10: 25076011	Gene body				Not significant
ENSSSCG00000032993	FAM240B	Chr10: 25076012	Gene body				Not significant
ENSSSCG00000032993	FAM240B	Chr10: 25076051	Gene body				Not significant
ENSSSCG00000032993	FAM240B	Chr10: 25076052	Gene body				Not significant
ENSSSCG00000032993	FAM240B	Chr10: 25076156	Gene body				Not significant
ENSSSCG00000032993	FAM240B	Chr10: 25076182	Gene body				Not significant
ENSSSCG00000032993	FAM240B	Chr10: 25076183	Gene body				Not significant
ENSSSCG00000032993	FAM240B	Chr10: 25076198	Gene body				Not significant
ENSSSCG00000032993	FAM240B	Chr10: 25076199	Gene body				Not significant
ENSSSCG00000032993	FAM240B	Chr10: 25076390	Gene body				Not significant
ENSSSCG00000032993	FAM240B	Chr10: 25076391	Gene body				Not significant
ENSSSCG00000032993	FAM240B	Chr10: 25076571	Gene body				Not significant
ENSSSCG00000032993	FAM240B	Chr10: 25076572	Gene body				Not significant
ENSSSCG00000032993	FAM240B	Chr10: 25076801	Gene body				Not significant
ENSSSCG00000032993	FAM240B	Chr10: 25076802	Gene body				Not significant
ENSSSCG00000032993	FAM240B	Chr10: 25076863	Gene body				Not significant
ENSSSCG00000032993	FAM240B	Chr10: 25076864	Gene body				Not significant
ENSSSCG00000032993	FAM240B	Chr10: 25076876	Gene body				Not significant
ENSSSCG00000032993	FAM240B	Chr10: 25076877	Gene body				Not significant
ENSSSCG00000032993	FAM240B	Chr10: 25076888	Gene body				Not significant
ENSSSCG00000032993	FAM240B	Chr10: 25076889	Gene body				Not significant
ENSSSCG00000032993	FAM240B	Chr10: 25076902	Gene body				Not significant
ENSSSCG00000032993	FAM240B	Chr10: 25076950	Gene body				Not significant
ENSSSCG00000032993	FAM240B	Chr10: 25076981	Gene body				Not significant
ENSSSCG00000032993	FAM240B	Chr10: 25077439	Gene body				Not significant
ENSSSCG00000032993	FAM240B	Chr10: 25077440	Gene body				Not significant
ENSSSCG00000032993	FAM240B	Chr10: 25077715	Gene body				Not significant
ENSSSCG00000032993	FAM240B	Chr10: 25077716	Gene body				Not significant
ENSSSCG00000032993	FAM240B	Chr10: 25077910	Gene body				Not significant
ENSSSCG00000032993	FAM240B	Chr10: 25077911	Gene body				Not significant
ENSSSCG00000032993	FAM240B	Chr10: 25077922	Gene body				Not significant
ENSSSCG00000032993	FAM240B	Chr10: 25077923	Gene body				Not significant
ENSSSCG00000032993	FAM240B	Chr10: 25077949	Gene body				Not significant
ENSSSCG00000032993	FAM240B	Chr10: 25077950	Gene body				Not significant
ENSSSCG00000032993	FAM240B	Chr10: 25077955	Gene body				Not significant
ENSSSCG00000032993	FAM240B	Chr10: 25077956	Gene body				Not significant
ENSSSCG00000032993	FAM240B	Chr10: 25077988	Gene body				Not significant
ENSSSCG00000032993	FAM240B	Chr10: 25077989	Gene body				Not significant
ENSSSCG00000032993	FAM240B	Chr10: 25078001	Gene body				Not significant
ENSSSCG00000032993	FAM240B	Chr10: 25078002	Gene body				Not significant
ENSSSCG00000032993	FAM240B	Chr10: 25078022	Gene body				Not significant
ENSSSCG00000032993	FAM240B	Chr10: 25078023	Gene body				Not significant
ENSSSCG00000032993	FAM240B	Chr10: 25078036	Gene body				Not significant
ENSSSCG00000032993	FAM240B	Chr10: 25078037	Gene body				Not significant
ENSSSCG00000032993	FAM240B	Chr10: 25078062	Gene body				Not significant
ENSSSCG00000032993	FAM240B	Chr10: 25078063	Gene body				Not significant
ENSSSCG00000032993	FAM240B	Chr10: 25078220	Gene body				Not significant
ENSSSCG00000032993	FAM240B	Chr10: 25078221	Gene body				Not significant
ENSSSCG00000032993	FAM240B	Chr10: 25078250	Gene body				Not significant
ENSSSCG00000032993	FAM240B	Chr10: 25078251	Gene body				Not significant
ENSSSCG00000032993	FAM240B	Chr10: 25078551	Gene body				Not significant
ENSSSCG00000032993	FAM240B	Chr10: 25078552	Gene body				Not significant
ENSSSCG00000032993	FAM240B	Chr10: 25078777	Gene body				Not significant
ENSSSCG00000032993	FAM240B	Chr10: 25078778	Gene body				Not significant
ENSSSCG00000032993	FAM240B	Chr10: 25078855	Gene body				Not significant
ENSSSCG00000032993	FAM240B	Chr10: 25078856	Gene body				Not significant
ENSSSCG00000032993	FAM240B	Chr10: 25078956	Gene body				Not significant
ENSSSCG00000032993	FAM240B	Chr10: 25078957	Gene body				Not significant
ENSSSCG00000032993	FAM240B	Chr10: 25079134	Gene body				Not significant
ENSSSCG00000032993	FAM240B	Chr10: 25079135	Gene body				Not significant
ENSSSCG00000032993	FAM240B	Chr10: 25079215	Gene body				Not significant
ENSSSCG00000032993	FAM240B	Chr10: 25079216	Gene body				Not significant
ENSSSCG00000032993	FAM240B	Chr10: 25063515	Upstream				Not significant
ENSSSCG00000032993	FAM240B	Chr10: 25063516	Upstream				Not significant
ENSSSCG00000032993	FAM240B	Chr10: 25063739	Upstream				Not significant
ENSSSCG00000032993	FAM240B	Chr10: 25063740	Upstream				Not significant
ENSSSCG00000032993	FAM240B	Chr10: 25063741	Upstream				Not significant
ENSSSCG00000032993	FAM240B	Chr10: 25063742	Upstream				Not significant
ENSSSCG00000032993	FAM240B	Chr10: 25063993	Upstream				Not significant
ENSSSCG00000032993	FAM240B	Chr10: 25063994	Upstream				Not significant
ENSSSCG00000032993	FAM240B	Chr10: 25064087	Upstream				Not significant
ENSSSCG00000032993	FAM240B	Chr10: 25064088	Upstream				Not significant
ENSSSCG00000032993	FAM240B	Chr10: 25079694	Downstream				Not significant
ENSSSCG00000032993	FAM240B	Chr10: 25079695	Downstream				Not significant
ENSSSCG00000032993	FAM240B	Chr10: 25079878	Downstream				Not significant
ENSSSCG00000032993	FAM240B	Chr10: 25079879	Downstream				Not significant
ENSSSCG00000032993	FAM240B	Chr10: 25079922	Downstream				Not significant
ENSSSCG00000032993	FAM240B	Chr10: 25079923	Downstream				Not significant
ENSSSCG00000032993	FAM240B	Chr10: 25079946	Downstream				Not significant
ENSSSCG00000032993	FAM240B	Chr10: 25079947	Downstream				Not significant
ENSSSCG00000032993	FAM240B	Chr10: 25079976	Downstream				Not significant
ENSSSCG00000032993	FAM240B	Chr10: 25079977	Downstream				Not significant
ENSSSCG00000035335	FGL1	Chr17: 5572455	Gene body				Not significant
ENSSSCG00000004405	FIG4	Chr1: 75825319	Gene body				Not significant
ENSSSCG00000004405	FIG4	Chr1: 75825342	Gene body				Not significant
ENSSSCG00000021606	FLVCR2	Chr7: 98769295	Gene body				Not significant
ENSSSCG00000021606	FLVCR2	Chr7: 98769320	Gene body				Not significant
ENSSSCG00000021606	FLVCR2	Chr7: 98769348	Gene body				Not significant
ENSSSCG00000021606	FLVCR2	Chr7: 98769432	Gene body				Not significant
ENSSSCG00000021606	FLVCR2	Chr7: 98769445	Gene body				Not significant
ENSSSCG00000021606	FLVCR2	Chr7: 98769481	Gene body				Not significant
ENSSSCG00000021606	FLVCR2	Chr7: 98769490	Gene body				Not significant
ENSSSCG00000021606	FLVCR2	Chr7: 98769492	Gene body				Not significant
ENSSSCG00000021606	FLVCR2	Chr7: 98769516	Gene body				Not significant
ENSSSCG00000009015	GATB	Chr8: 77201081	Gene body				-495552659438596	137913302797871	Female GD60 vs GD90 (DOWN)
ENSSSCG00000008754	GBA3	Chr8: 16915237	Gene body				Not significant
ENSSSCG00000008754	GBA3	Chr8: 16915262	Gene body				Not significant
ENSSSCG00000011599	GRIP2	Chr13: 70068135	Gene body				-7870933551459	160095635606141	Female GD45 vs GD60 (DOWN)
ENSSSCG00000011599	GRIP2	Chr13: 70068257	Gene body				-7870933551459	160095635606141	Female GD45 vs GD60 (DOWN)
ENSSSCG00000011599	GRIP2	Chr13: 70068355	Gene body				-7870933551459	160095635606141	Female GD45 vs GD60 (DOWN)
ENSSSCG00000002623	GSTA1	Chr7: 46542418	Gene body				Not significant
ENSSSCG00000002623	GSTA1	Chr7: 46548984	Gene body				Not significant
ENSSSCG00000002623	GSTA1	Chr7: 46552176	Gene body				Not significant
ENSSSCG00000002623	GSTA1	Chr7: 46556352	Gene body				Not significant
ENSSSCG00000014725	HBB	Chr9: 4621416	Gene body				918719551055429	746903589389496	Female GD45 vs GD60 (UP)
ENSSSCG00000014725	HBB	Chr9: 4622356	Gene body				918719551055429	746903589389496	Female GD45 vs GD60 (UP)
ENSSSCG00000014725	HBB	Chr9: 4622417	Gene body				918719551055429	746903589389496	Female GD45 vs GD60 (UP)
ENSSSCG00000014725	HBB	Chr9: 4622464	Gene body				918719551055429	746903589389496	Female GD45 vs GD60 (UP)
ENSSSCG00000014725	HBB	Chr9: 4623119	Gene body				918719551055429	746903589389496	Female GD45 vs GD60 (UP)
ENSSSCG00000014725	HBB	Chr9: 4623276	Gene body				918719551055429	746903589389496	Female GD45 vs GD60 (UP)
ENSSSCG00000014725	HBB	Chr9: 4623388	Gene body				918719551055429	746903589389496	Female GD45 vs GD60 (UP)
ENSSSCG00000014725	HBB	Chr9: 4623432	Gene body				918719551055429	746903589389496	Female GD45 vs GD60 (UP)
ENSSSCG00000014725	HBB	Chr9: 4625291	Gene body				918719551055429	746903589389496	Female GD45 vs GD60 (UP)
ENSSSCG00000014725	HBB	Chr9: 4625340	Gene body				918719551055429	746903589389496	Female GD45 vs GD60 (UP)
ENSSSCG00000014725	HBB	Chr9: 4625341	Gene body				918719551055429	746903589389496	Female GD45 vs GD60 (UP)
ENSSSCG00000014725	HBB	Chr9: 4625358	Gene body				918719551055429	746903589389496	Female GD45 vs GD60 (UP)
ENSSSCG00000014725	HBB	Chr9: 4625485	Gene body				918719551055429	746903589389496	Female GD45 vs GD60 (UP)
ENSSSCG00000014725	HBB	Chr9: 4625498	Gene body				918719551055429	746903589389496	Female GD45 vs GD60 (UP)
ENSSSCG00000014725	HBB	Chr9: 4625524	Gene body				918719551055429	746903589389496	Female GD45 vs GD60 (UP)
ENSSSCG00000014725	HBB	Chr9: 4625539	Gene body				918719551055429	746903589389496	Female GD45 vs GD60 (UP)
ENSSSCG00000014725	HBB	Chr9: 4625547	Gene body				918719551055429	746903589389496	Female GD45 vs GD60 (UP)
ENSSSCG00000014725	HBB	Chr9: 4626175	Gene body				918719551055429	746903589389496	Female GD45 vs GD60 (UP)
ENSSSCG00000014725	HBB	Chr9: 4626192	Gene body				918719551055429	746903589389496	Female GD45 vs GD60 (UP)
ENSSSCG00000014725	HBB	Chr9: 4626193	Gene body				918719551055429	746903589389496	Female GD45 vs GD60 (UP)
ENSSSCG00000014725	HBB	Chr9: 4626413	Gene body				918719551055429	746903589389496	Female GD45 vs GD60 (UP)
ENSSSCG00000014725	HBB	Chr9: 4626426	Gene body				918719551055429	746903589389496	Female GD45 vs GD60 (UP)
ENSSSCG00000014725	HBB	Chr9: 4626438	Gene body				918719551055429	746903589389496	Female GD45 vs GD60 (UP)
ENSSSCG00000014725	HBB	Chr9: 4626513	Gene body				918719551055429	746903589389496	Female GD45 vs GD60 (UP)
ENSSSCG00000014725	HBB	Chr9: 4626528	Gene body				918719551055429	746903589389496	Female GD45 vs GD60 (UP)
ENSSSCG00000014725	HBB	Chr9: 4626667	Gene body				918719551055429	746903589389496	Female GD45 vs GD60 (UP)
ENSSSCG00000014725	HBB	Chr9: 4626691	Gene body				918719551055429	746903589389496	Female GD45 vs GD60 (UP)
ENSSSCG00000014725	HBB	Chr9: 4627996	Gene body				918719551055429	746903589389496	Female GD45 vs GD60 (UP)
ENSSSCG00000014725	HBB	Chr9: 4627998	Gene body				918719551055429	746903589389496	Female GD45 vs GD60 (UP)
ENSSSCG00000014725	HBB	Chr9: 4628027	Gene body				918719551055429	746903589389496	Female GD45 vs GD60 (UP)
ENSSSCG00000014725	HBB	Chr9: 4628042	Gene body				918719551055429	746903589389496	Female GD45 vs GD60 (UP)
ENSSSCG00000014725	HBB	Chr9: 4629345	Gene body				918719551055429	746903589389496	Female GD45 vs GD60 (UP)
ENSSSCG00000014725	HBB	Chr9: 4629346	Gene body				918719551055429	746903589389496	Female GD45 vs GD60 (UP)
ENSSSCG00000014725	HBB	Chr9: 4629351	Gene body				918719551055429	746903589389496	Female GD45 vs GD60 (UP)
ENSSSCG00000014725	HBB	Chr9: 4629581	Gene body				918719551055429	746903589389496	Female GD45 vs GD60 (UP)
ENSSSCG00000014725	HBB	Chr9: 4629654	Gene body				918719551055429	746903589389496	Female GD45 vs GD60 (UP)
ENSSSCG00000014725	HBB	Chr9: 4629657	Gene body				918719551055429	746903589389496	Female GD45 vs GD60 (UP)
ENSSSCG00000014725	HBB	Chr9: 4630206	Gene body				918719551055429	746903589389496	Female GD45 vs GD60 (UP)
ENSSSCG00000014725	HBB	Chr9: 4630217	Gene body				918719551055429	746903589389496	Female GD45 vs GD60 (UP)
ENSSSCG00000014725	HBB	Chr9: 4630282	Gene body				918719551055429	746903589389496	Female GD45 vs GD60 (UP)
ENSSSCG00000014725	HBB	Chr9: 4630403	Gene body				918719551055429	746903589389496	Female GD45 vs GD60 (UP)
ENSSSCG00000014725	HBB	Chr9: 4630566	Gene body				918719551055429	746903589389496	Female GD45 vs GD60 (UP)
ENSSSCG00000014725	HBB	Chr9: 4630622	Gene body				918719551055429	746903589389496	Female GD45 vs GD60 (UP)
ENSSSCG00000014725	HBB	Chr9: 4630629	Gene body				918719551055429	746903589389496	Female GD45 vs GD60 (UP)
ENSSSCG00000014725	HBB	Chr9: 4630675	Gene body				918719551055429	746903589389496	Female GD45 vs GD60 (UP)
ENSSSCG00000014725	HBB	Chr9: 4630772	Gene body				918719551055429	746903589389496	Female GD45 vs GD60 (UP)
ENSSSCG00000014725	HBB	Chr9: 4630782	Gene body				918719551055429	746903589389496	Female GD45 vs GD60 (UP)
ENSSSCG00000014725	HBB	Chr9: 4630820	Gene body				918719551055429	746903589389496	Female GD45 vs GD60 (UP)
ENSSSCG00000014725	HBB	Chr9: 4630863	Gene body				918719551055429	746903589389496	Female GD45 vs GD60 (UP)
ENSSSCG00000014725	HBB	Chr9: 4630928	Gene body				918719551055429	746903589389496	Female GD45 vs GD60 (UP)
ENSSSCG00000014725	HBB	Chr9: 4631059	Gene body				918719551055429	746903589389496	Female GD45 vs GD60 (UP)
ENSSSCG00000014725	HBB	Chr9: 4631103	Gene body				918719551055429	746903589389496	Female GD45 vs GD60 (UP)
ENSSSCG00000014725	HBB	Chr9: 4631109	Gene body				918719551055429	746903589389496	Female GD45 vs GD60 (UP)
ENSSSCG00000014725	HBB	Chr9: 4631127	Gene body				918719551055429	746903589389496	Female GD45 vs GD60 (UP)
ENSSSCG00000014725	HBB	Chr9: 4632427	Gene body				918719551055429	746903589389496	Female GD45 vs GD60 (UP)
ENSSSCG00000014725	HBB	Chr9: 4632475	Gene body				918719551055429	746903589389496	Female GD45 vs GD60 (UP)
ENSSSCG00000014725	HBB	Chr9: 4632520	Gene body				918719551055429	746903589389496	Female GD45 vs GD60 (UP)
ENSSSCG00000014725	HBB	Chr9: 4694525	Gene body				918719551055429	746903589389496	Female GD45 vs GD60 (UP)
ENSSSCG00000014725	HBB	Chr9: 4696263	Gene body				918719551055429	746903589389496	Female GD45 vs GD60 (UP)
ENSSSCG00000014725	HBB	Chr9: 4697869	Gene body				918719551055429	746903589389496	Female GD45 vs GD60 (UP)
ENSSSCG00000014725	HBB	Chr9: 4698395	Gene body				918719551055429	746903589389496	Female GD45 vs GD60 (UP)
ENSSSCG00000014725	HBB	Chr9: 4700225	Gene body				918719551055429	746903589389496	Female GD45 vs GD60 (UP)
ENSSSCG00000014725	HBB	Chr9: 4700226	Gene body				918719551055429	746903589389496	Female GD45 vs GD60 (UP)
ENSSSCG00000014725	HBB	Chr9: 4700293	Gene body				918719551055429	746903589389496	Female GD45 vs GD60 (UP)
ENSSSCG00000014725	HBB	Chr9: 4700294	Gene body				918719551055429	746903589389496	Female GD45 vs GD60 (UP)
ENSSSCG00000014725	HBB	Chr9: 4700341	Gene body				918719551055429	746903589389496	Female GD45 vs GD60 (UP)
ENSSSCG00000014725	HBB	Chr9: 4700373	Gene body				918719551055429	746903589389496	Female GD45 vs GD60 (UP)
ENSSSCG00000014725	HBB	Chr9: 4700374	Gene body				918719551055429	746903589389496	Female GD45 vs GD60 (UP)
ENSSSCG00000014725	HBB	Chr9: 4700553	Gene body				918719551055429	746903589389496	Female GD45 vs GD60 (UP)
ENSSSCG00000014725	HBB	Chr9: 4700554	Gene body				918719551055429	746903589389496	Female GD45 vs GD60 (UP)
ENSSSCG00000014725	HBB	Chr9: 4700610	Gene body				918719551055429	746903589389496	Female GD45 vs GD60 (UP)
ENSSSCG00000014725	HBB	Chr9: 4700611	Gene body				918719551055429	746903589389496	Female GD45 vs GD60 (UP)
ENSSSCG00000014725	HBB	Chr9: 4700613	Gene body				918719551055429	746903589389496	Female GD45 vs GD60 (UP)
ENSSSCG00000014725	HBB	Chr9: 4700614	Gene body				918719551055429	746903589389496	Female GD45 vs GD60 (UP)
ENSSSCG00000014725	HBB	Chr9: 4700629	Gene body				918719551055429	746903589389496	Female GD45 vs GD60 (UP)
ENSSSCG00000014725	HBB	Chr9: 4700630	Gene body				918719551055429	746903589389496	Female GD45 vs GD60 (UP)
ENSSSCG00000014725	HBB	Chr9: 4700641	Gene body				918719551055429	746903589389496	Female GD45 vs GD60 (UP)
ENSSSCG00000014725	HBB	Chr9: 4700642	Gene body				918719551055429	746903589389496	Female GD45 vs GD60 (UP)
ENSSSCG00000014725	HBB	Chr9: 4700694	Gene body				918719551055429	746903589389496	Female GD45 vs GD60 (UP)
ENSSSCG00000014725	HBB	Chr9: 4700695	Gene body				918719551055429	746903589389496	Female GD45 vs GD60 (UP)
ENSSSCG00000014725	HBB	Chr9: 4700772	Gene body				918719551055429	746903589389496	Female GD45 vs GD60 (UP)
ENSSSCG00000014725	HBB	Chr9: 4700773	Gene body				918719551055429	746903589389496	Female GD45 vs GD60 (UP)
ENSSSCG00000014725	HBB	Chr9: 4700779	Gene body				918719551055429	746903589389496	Female GD45 vs GD60 (UP)
ENSSSCG00000014725	HBB	Chr9: 4700780	Gene body				918719551055429	746903589389496	Female GD45 vs GD60 (UP)
ENSSSCG00000014725	HBB	Chr9: 4700811	Gene body				918719551055429	746903589389496	Female GD45 vs GD60 (UP)
ENSSSCG00000014725	HBB	Chr9: 4700812	Gene body				918719551055429	746903589389496	Female GD45 vs GD60 (UP)
ENSSSCG00000014725	HBB	Chr9: 4700859	Gene body				918719551055429	746903589389496	Female GD45 vs GD60 (UP)
ENSSSCG00000014725	HBB	Chr9: 4700860	Gene body				918719551055429	746903589389496	Female GD45 vs GD60 (UP)
ENSSSCG00000014725	HBB	Chr9: 4700920	Gene body				918719551055429	746903589389496	Female GD45 vs GD60 (UP)
ENSSSCG00000014725	HBB	Chr9: 4700921	Gene body				918719551055429	746903589389496	Female GD45 vs GD60 (UP)
ENSSSCG00000014725	HBB	Chr9: 4700974	Gene body				918719551055429	746903589389496	Female GD45 vs GD60 (UP)
ENSSSCG00000014725	HBB	Chr9: 4700975	Gene body				918719551055429	746903589389496	Female GD45 vs GD60 (UP)
ENSSSCG00000014725	HBB	Chr9: 4701115	Gene body				918719551055429	746903589389496	Female GD45 vs GD60 (UP)
ENSSSCG00000014725	HBB	Chr9: 4701131	Gene body				918719551055429	746903589389496	Female GD45 vs GD60 (UP)
ENSSSCG00000014725	HBB	Chr9: 4701132	Gene body				918719551055429	746903589389496	Female GD45 vs GD60 (UP)
ENSSSCG00000014725	HBB	Chr9: 4701136	Gene body				918719551055429	746903589389496	Female GD45 vs GD60 (UP)
ENSSSCG00000014725	HBB	Chr9: 4701137	Gene body				918719551055429	746903589389496	Female GD45 vs GD60 (UP)
ENSSSCG00000014725	HBB	Chr9: 4701210	Gene body				918719551055429	746903589389496	Female GD45 vs GD60 (UP)
ENSSSCG00000014725	HBB	Chr9: 4701211	Gene body				918719551055429	746903589389496	Female GD45 vs GD60 (UP)
ENSSSCG00000014725	HBB	Chr9: 4701226	Gene body				918719551055429	746903589389496	Female GD45 vs GD60 (UP)
ENSSSCG00000014725	HBB	Chr9: 4701227	Gene body				918719551055429	746903589389496	Female GD45 vs GD60 (UP)
ENSSSCG00000014725	HBB	Chr9: 4701235	Gene body				918719551055429	746903589389496	Female GD45 vs GD60 (UP)
ENSSSCG00000014725	HBB	Chr9: 4701236	Gene body				918719551055429	746903589389496	Female GD45 vs GD60 (UP)
ENSSSCG00000014725	HBB	Chr9: 4701245	Gene body				918719551055429	746903589389496	Female GD45 vs GD60 (UP)
ENSSSCG00000014725	HBB	Chr9: 4701246	Gene body				918719551055429	746903589389496	Female GD45 vs GD60 (UP)
ENSSSCG00000014725	HBB	Chr9: 4701250	Gene body				918719551055429	746903589389496	Female GD45 vs GD60 (UP)
ENSSSCG00000014725	HBB	Chr9: 4701251	Gene body				918719551055429	746903589389496	Female GD45 vs GD60 (UP)
ENSSSCG00000014725	HBB	Chr9: 4701349	Gene body				918719551055429	746903589389496	Female GD45 vs GD60 (UP)
ENSSSCG00000014725	HBB	Chr9: 4701350	Gene body				918719551055429	746903589389496	Female GD45 vs GD60 (UP)
ENSSSCG00000014725	HBB	Chr9: 4701364	Gene body				918719551055429	746903589389496	Female GD45 vs GD60 (UP)
ENSSSCG00000014725	HBB	Chr9: 4701365	Gene body				918719551055429	746903589389496	Female GD45 vs GD60 (UP)
ENSSSCG00000014725	HBB	Chr9: 4701382	Gene body				918719551055429	746903589389496	Female GD45 vs GD60 (UP)
ENSSSCG00000014725	HBB	Chr9: 4701383	Gene body				918719551055429	746903589389496	Female GD45 vs GD60 (UP)
ENSSSCG00000014725	HBB	Chr9: 4701384	Gene body				918719551055429	746903589389496	Female GD45 vs GD60 (UP)
ENSSSCG00000014725	HBB	Chr9: 4701385	Gene body				918719551055429	746903589389496	Female GD45 vs GD60 (UP)
ENSSSCG00000014725	HBB	Chr9: 4701451	Gene body				918719551055429	746903589389496	Female GD45 vs GD60 (UP)
ENSSSCG00000014725	HBB	Chr9: 4701452	Gene body				918719551055429	746903589389496	Female GD45 vs GD60 (UP)
ENSSSCG00000014725	HBB	Chr9: 4701483	Gene body				918719551055429	746903589389496	Female GD45 vs GD60 (UP)
ENSSSCG00000014725	HBB	Chr9: 4701484	Gene body				918719551055429	746903589389496	Female GD45 vs GD60 (UP)
ENSSSCG00000014725	HBB	Chr9: 4701490	Gene body				918719551055429	746903589389496	Female GD45 vs GD60 (UP)
ENSSSCG00000014725	HBB	Chr9: 4701491	Gene body				918719551055429	746903589389496	Female GD45 vs GD60 (UP)
ENSSSCG00000014725	HBB	Chr9: 4701568	Gene body				918719551055429	746903589389496	Female GD45 vs GD60 (UP)
ENSSSCG00000014725	HBB	Chr9: 4701569	Gene body				918719551055429	746903589389496	Female GD45 vs GD60 (UP)
ENSSSCG00000014725	HBB	Chr9: 4701621	Gene body				918719551055429	746903589389496	Female GD45 vs GD60 (UP)
ENSSSCG00000014725	HBB	Chr9: 4701622	Gene body				918719551055429	746903589389496	Female GD45 vs GD60 (UP)
ENSSSCG00000014725	HBB	Chr9: 4701633	Gene body				918719551055429	746903589389496	Female GD45 vs GD60 (UP)
ENSSSCG00000014725	HBB	Chr9: 4701634	Gene body				918719551055429	746903589389496	Female GD45 vs GD60 (UP)
ENSSSCG00000014725	HBB	Chr9: 4701650	Gene body				918719551055429	746903589389496	Female GD45 vs GD60 (UP)
ENSSSCG00000014725	HBB	Chr9: 4701658	Gene body				918719551055429	746903589389496	Female GD45 vs GD60 (UP)
ENSSSCG00000014725	HBB	Chr9: 4701687	Gene body				918719551055429	746903589389496	Female GD45 vs GD60 (UP)
ENSSSCG00000014725	HBB	Chr9: 4701688	Gene body				918719551055429	746903589389496	Female GD45 vs GD60 (UP)
ENSSSCG00000014725	HBB	Chr9: 4701710	Gene body				918719551055429	746903589389496	Female GD45 vs GD60 (UP)
ENSSSCG00000014725	HBB	Chr9: 4701711	Gene body				918719551055429	746903589389496	Female GD45 vs GD60 (UP)
ENSSSCG00000014725	HBB	Chr9: 4701740	Gene body				918719551055429	746903589389496	Female GD45 vs GD60 (UP)
ENSSSCG00000014725	HBB	Chr9: 4701741	Gene body				918719551055429	746903589389496	Female GD45 vs GD60 (UP)
ENSSSCG00000014725	HBB	Chr9: 4701768	Gene body				918719551055429	746903589389496	Female GD45 vs GD60 (UP)
ENSSSCG00000014725	HBB	Chr9: 4701769	Gene body				918719551055429	746903589389496	Female GD45 vs GD60 (UP)
ENSSSCG00000014725	HBB	Chr9: 4701798	Gene body				918719551055429	746903589389496	Female GD45 vs GD60 (UP)
ENSSSCG00000014725	HBB	Chr9: 4701799	Gene body				918719551055429	746903589389496	Female GD45 vs GD60 (UP)
ENSSSCG00000014725	HBB	Chr9: 4701815	Gene body				918719551055429	746903589389496	Female GD45 vs GD60 (UP)
ENSSSCG00000014725	HBB	Chr9: 4701816	Gene body				918719551055429	746903589389496	Female GD45 vs GD60 (UP)
ENSSSCG00000014725	HBB	Chr9: 4701893	Gene body				918719551055429	746903589389496	Female GD45 vs GD60 (UP)
ENSSSCG00000014725	HBB	Chr9: 4701894	Gene body				918719551055429	746903589389496	Female GD45 vs GD60 (UP)
ENSSSCG00000014725	HBB	Chr9: 4701966	Gene body				918719551055429	746903589389496	Female GD45 vs GD60 (UP)
ENSSSCG00000014725	HBB	Chr9: 4701967	Gene body				918719551055429	746903589389496	Female GD45 vs GD60 (UP)
ENSSSCG00000014725	HBB	Chr9: 4702159	Gene body				918719551055429	746903589389496	Female GD45 vs GD60 (UP)
ENSSSCG00000014725	HBB	Chr9: 4702160	Gene body				918719551055429	746903589389496	Female GD45 vs GD60 (UP)
ENSSSCG00000014725	HBB	Chr9: 4705562	Gene body				918719551055429	746903589389496	Female GD45 vs GD60 (UP)
ENSSSCG00000014725	HBB	Chr9: 4705586	Gene body				918719551055429	746903589389496	Female GD45 vs GD60 (UP)
ENSSSCG00000014725	HBB	Chr9: 4705587	Gene body				918719551055429	746903589389496	Female GD45 vs GD60 (UP)
ENSSSCG00000014725	HBB	Chr9: 4705607	Gene body				918719551055429	746903589389496	Female GD45 vs GD60 (UP)
ENSSSCG00000014725	HBB	Chr9: 4705608	Gene body				918719551055429	746903589389496	Female GD45 vs GD60 (UP)
ENSSSCG00000014725	HBB	Chr9: 4705610	Gene body				918719551055429	746903589389496	Female GD45 vs GD60 (UP)
ENSSSCG00000014725	HBB	Chr9: 4705611	Gene body				918719551055429	746903589389496	Female GD45 vs GD60 (UP)
ENSSSCG00000014725	HBB	Chr9: 4705648	Gene body				918719551055429	746903589389496	Female GD45 vs GD60 (UP)
ENSSSCG00000014725	HBB	Chr9: 4705649	Gene body				918719551055429	746903589389496	Female GD45 vs GD60 (UP)
ENSSSCG00000014725	HBB	Chr9: 4705657	Gene body				918719551055429	746903589389496	Female GD45 vs GD60 (UP)
ENSSSCG00000014725	HBB	Chr9: 4705658	Gene body				918719551055429	746903589389496	Female GD45 vs GD60 (UP)
ENSSSCG00000014725	HBB	Chr9: 4705664	Gene body				918719551055429	746903589389496	Female GD45 vs GD60 (UP)
ENSSSCG00000014725	HBB	Chr9: 4705665	Gene body				918719551055429	746903589389496	Female GD45 vs GD60 (UP)
ENSSSCG00000014725	HBB	Chr9: 4705704	Gene body				918719551055429	746903589389496	Female GD45 vs GD60 (UP)
ENSSSCG00000014725	HBB	Chr9: 4705716	Gene body				918719551055429	746903589389496	Female GD45 vs GD60 (UP)
ENSSSCG00000014725	HBB	Chr9: 4707741	Gene body				918719551055429	746903589389496	Female GD45 vs GD60 (UP)
ENSSSCG00000014725	HBB	Chr9: 4707816	Gene body				918719551055429	746903589389496	Female GD45 vs GD60 (UP)
ENSSSCG00000014725	HBB	Chr9: 4707817	Gene body				918719551055429	746903589389496	Female GD45 vs GD60 (UP)
ENSSSCG00000014725	HBB	Chr9: 4707848	Gene body				918719551055429	746903589389496	Female GD45 vs GD60 (UP)
ENSSSCG00000014725	HBB	Chr9: 4708315	Gene body				918719551055429	746903589389496	Female GD45 vs GD60 (UP)
ENSSSCG00000014725	HBB	Chr9: 4708605	Gene body				918719551055429	746903589389496	Female GD45 vs GD60 (UP)
ENSSSCG00000014725	HBB	Chr9: 4708642	Gene body				918719551055429	746903589389496	Female GD45 vs GD60 (UP)
ENSSSCG00000014725	HBB	Chr9: 4709333	Gene body				918719551055429	746903589389496	Female GD45 vs GD60 (UP)
ENSSSCG00000014725	HBB	Chr9: 4710929	Gene body				918719551055429	746903589389496	Female GD45 vs GD60 (UP)
ENSSSCG00000014725	HBB	Chr9: 4717918	Gene body				918719551055429	746903589389496	Female GD45 vs GD60 (UP)
ENSSSCG00000014725	HBB	Chr9: 4717927	Gene body				918719551055429	746903589389496	Female GD45 vs GD60 (UP)
ENSSSCG00000014725	HBB	Chr9: 4735580	Gene body				918719551055429	746903589389496	Female GD45 vs GD60 (UP)
ENSSSCG00000014725	HBB	Chr9: 4735967	Gene body				918719551055429	746903589389496	Female GD45 vs GD60 (UP)
ENSSSCG00000014725	HBB	Chr9: 4738304	Gene body				918719551055429	746903589389496	Female GD45 vs GD60 (UP)
ENSSSCG00000014725	HBB	Chr9: 4738320	Gene body				918719551055429	746903589389496	Female GD45 vs GD60 (UP)
ENSSSCG00000014725	HBB	Chr9: 4738350	Gene body				918719551055429	746903589389496	Female GD45 vs GD60 (UP)
ENSSSCG00000014725	HBB	Chr9: 4739615	Gene body				918719551055429	746903589389496	Female GD45 vs GD60 (UP)
ENSSSCG00000014725	HBB	Chr9: 4739656	Gene body				918719551055429	746903589389496	Female GD45 vs GD60 (UP)
ENSSSCG00000014725	HBB	Chr9: 4739668	Gene body				918719551055429	746903589389496	Female GD45 vs GD60 (UP)
ENSSSCG00000014725	HBB	Chr9: 4739788	Gene body				918719551055429	746903589389496	Female GD45 vs GD60 (UP)
ENSSSCG00000014725	HBB	Chr9: 4739789	Gene body				918719551055429	746903589389496	Female GD45 vs GD60 (UP)
ENSSSCG00000014725	HBB	Chr9: 4739877	Gene body				918719551055429	746903589389496	Female GD45 vs GD60 (UP)
ENSSSCG00000014725	HBB	Chr9: 4739879	Gene body				918719551055429	746903589389496	Female GD45 vs GD60 (UP)
ENSSSCG00000014725	HBB	Chr9: 4739900	Gene body				918719551055429	746903589389496	Female GD45 vs GD60 (UP)
ENSSSCG00000014725	HBB	Chr9: 4739931	Gene body				918719551055429	746903589389496	Female GD45 vs GD60 (UP)
ENSSSCG00000014725	HBB	Chr9: 4739932	Gene body				918719551055429	746903589389496	Female GD45 vs GD60 (UP)
ENSSSCG00000014725	HBB	Chr9: 4740001	Gene body				918719551055429	746903589389496	Female GD45 vs GD60 (UP)
ENSSSCG00000014725	HBB	Chr9: 4740002	Gene body				918719551055429	746903589389496	Female GD45 vs GD60 (UP)
ENSSSCG00000014725	HBB	Chr9: 4740039	Gene body				918719551055429	746903589389496	Female GD45 vs GD60 (UP)
ENSSSCG00000014725	HBB	Chr9: 4740040	Gene body				918719551055429	746903589389496	Female GD45 vs GD60 (UP)
ENSSSCG00000014725	HBB	Chr9: 4740093	Gene body				918719551055429	746903589389496	Female GD45 vs GD60 (UP)
ENSSSCG00000014725	HBB	Chr9: 4740094	Gene body				918719551055429	746903589389496	Female GD45 vs GD60 (UP)
ENSSSCG00000014725	HBB	Chr9: 4740150	Gene body				918719551055429	746903589389496	Female GD45 vs GD60 (UP)
ENSSSCG00000014725	HBB	Chr9: 4740151	Gene body				918719551055429	746903589389496	Female GD45 vs GD60 (UP)
ENSSSCG00000014725	HBB	Chr9: 4740176	Gene body				918719551055429	746903589389496	Female GD45 vs GD60 (UP)
ENSSSCG00000014725	HBB	Chr9: 4740185	Gene body				918719551055429	746903589389496	Female GD45 vs GD60 (UP)
ENSSSCG00000014725	HBB	Chr9: 4740229	Gene body				918719551055429	746903589389496	Female GD45 vs GD60 (UP)
ENSSSCG00000014725	HBB	Chr9: 4740230	Gene body				918719551055429	746903589389496	Female GD45 vs GD60 (UP)
ENSSSCG00000014725	HBB	Chr9: 4740387	Gene body				918719551055429	746903589389496	Female GD45 vs GD60 (UP)
ENSSSCG00000014725	HBB	Chr9: 4740483	Gene body				918719551055429	746903589389496	Female GD45 vs GD60 (UP)
ENSSSCG00000014725	HBB	Chr9: 4740487	Gene body				918719551055429	746903589389496	Female GD45 vs GD60 (UP)
ENSSSCG00000014725	HBB	Chr9: 4740547	Gene body				918719551055429	746903589389496	Female GD45 vs GD60 (UP)
ENSSSCG00000014725	HBB	Chr9: 4740548	Gene body				918719551055429	746903589389496	Female GD45 vs GD60 (UP)
ENSSSCG00000014725	HBB	Chr9: 4740549	Gene body				918719551055429	746903589389496	Female GD45 vs GD60 (UP)
ENSSSCG00000014725	HBB	Chr9: 4740550	Gene body				918719551055429	746903589389496	Female GD45 vs GD60 (UP)
ENSSSCG00000014725	HBB	Chr9: 4740556	Gene body				918719551055429	746903589389496	Female GD45 vs GD60 (UP)
ENSSSCG00000014725	HBB	Chr9: 4740574	Gene body				918719551055429	746903589389496	Female GD45 vs GD60 (UP)
ENSSSCG00000014725	HBB	Chr9: 4740575	Gene body				918719551055429	746903589389496	Female GD45 vs GD60 (UP)
ENSSSCG00000014725	HBB	Chr9: 4740578	Gene body				918719551055429	746903589389496	Female GD45 vs GD60 (UP)
ENSSSCG00000014725	HBB	Chr9: 4740579	Gene body				918719551055429	746903589389496	Female GD45 vs GD60 (UP)
ENSSSCG00000014725	HBB	Chr9: 4740591	Gene body				918719551055429	746903589389496	Female GD45 vs GD60 (UP)
ENSSSCG00000014725	HBB	Chr9: 4740629	Gene body				918719551055429	746903589389496	Female GD45 vs GD60 (UP)
ENSSSCG00000014725	HBB	Chr9: 4740642	Gene body				918719551055429	746903589389496	Female GD45 vs GD60 (UP)
ENSSSCG00000014725	HBB	Chr9: 4740648	Gene body				918719551055429	746903589389496	Female GD45 vs GD60 (UP)
ENSSSCG00000014725	HBB	Chr9: 4740737	Gene body				918719551055429	746903589389496	Female GD45 vs GD60 (UP)
ENSSSCG00000014725	HBB	Chr9: 4740812	Gene body				918719551055429	746903589389496	Female GD45 vs GD60 (UP)
ENSSSCG00000014725	HBB	Chr9: 4740831	Gene body				918719551055429	746903589389496	Female GD45 vs GD60 (UP)
ENSSSCG00000014725	HBB	Chr9: 4740832	Gene body				918719551055429	746903589389496	Female GD45 vs GD60 (UP)
ENSSSCG00000014725	HBB	Chr9: 4741359	Gene body				918719551055429	746903589389496	Female GD45 vs GD60 (UP)
ENSSSCG00000014725	HBB	Chr9: 4743047	Gene body				918719551055429	746903589389496	Female GD45 vs GD60 (UP)
ENSSSCG00000014725	HBB	Chr9: 4743083	Gene body				918719551055429	746903589389496	Female GD45 vs GD60 (UP)
ENSSSCG00000014725	HBB	Chr9: 4743116	Gene body				918719551055429	746903589389496	Female GD45 vs GD60 (UP)
ENSSSCG00000014725	HBB	Chr9: 4743191	Gene body				918719551055429	746903589389496	Female GD45 vs GD60 (UP)
ENSSSCG00000014725	HBB	Chr9: 4743192	Gene body				918719551055429	746903589389496	Female GD45 vs GD60 (UP)
ENSSSCG00000014725	HBB	Chr9: 4743196	Gene body				918719551055429	746903589389496	Female GD45 vs GD60 (UP)
ENSSSCG00000014725	HBB	Chr9: 4743197	Gene body				918719551055429	746903589389496	Female GD45 vs GD60 (UP)
ENSSSCG00000014725	HBB	Chr9: 4743666	Gene body				918719551055429	746903589389496	Female GD45 vs GD60 (UP)
ENSSSCG00000014725	HBB	Chr9: 4743680	Gene body				918719551055429	746903589389496	Female GD45 vs GD60 (UP)
ENSSSCG00000014725	HBB	Chr9: 4743712	Gene body				918719551055429	746903589389496	Female GD45 vs GD60 (UP)
ENSSSCG00000014725	HBB	Chr9: 4743743	Gene body				918719551055429	746903589389496	Female GD45 vs GD60 (UP)
ENSSSCG00000014725	HBB	Chr9: 4743762	Gene body				918719551055429	746903589389496	Female GD45 vs GD60 (UP)
ENSSSCG00000014725	HBB	Chr9: 4744514	Gene body				918719551055429	746903589389496	Female GD45 vs GD60 (UP)
ENSSSCG00000014725	HBB	Chr9: 4744525	Gene body				918719551055429	746903589389496	Female GD45 vs GD60 (UP)
ENSSSCG00000014725	HBB	Chr9: 4744535	Gene body				918719551055429	746903589389496	Female GD45 vs GD60 (UP)
ENSSSCG00000014725	HBB	Chr9: 4744546	Gene body				918719551055429	746903589389496	Female GD45 vs GD60 (UP)
ENSSSCG00000014725	HBB	Chr9: 4744558	Gene body				918719551055429	746903589389496	Female GD45 vs GD60 (UP)
ENSSSCG00000014725	HBB	Chr9: 4744630	Gene body				918719551055429	746903589389496	Female GD45 vs GD60 (UP)
ENSSSCG00000014725	HBB	Chr9: 4744631	Gene body				918719551055429	746903589389496	Female GD45 vs GD60 (UP)
ENSSSCG00000014725	HBB	Chr9: 4744633	Gene body				918719551055429	746903589389496	Female GD45 vs GD60 (UP)
ENSSSCG00000014725	HBB	Chr9: 4744636	Gene body				918719551055429	746903589389496	Female GD45 vs GD60 (UP)
ENSSSCG00000014725	HBB	Chr9: 4744637	Gene body				918719551055429	746903589389496	Female GD45 vs GD60 (UP)
ENSSSCG00000014725	HBB	Chr9: 4744661	Gene body				918719551055429	746903589389496	Female GD45 vs GD60 (UP)
ENSSSCG00000014725	HBB	Chr9: 4744708	Gene body				918719551055429	746903589389496	Female GD45 vs GD60 (UP)
ENSSSCG00000014725	HBB	Chr9: 4744802	Gene body				918719551055429	746903589389496	Female GD45 vs GD60 (UP)
ENSSSCG00000014725	HBB	Chr9: 4745292	Gene body				918719551055429	746903589389496	Female GD45 vs GD60 (UP)
ENSSSCG00000014725	HBB	Chr9: 4745400	Gene body				918719551055429	746903589389496	Female GD45 vs GD60 (UP)
ENSSSCG00000014725	HBB	Chr9: 4745501	Gene body				918719551055429	746903589389496	Female GD45 vs GD60 (UP)
ENSSSCG00000014725	HBB	Chr9: 4745586	Gene body				918719551055429	746903589389496	Female GD45 vs GD60 (UP)
ENSSSCG00000014725	HBB	Chr9: 4746340	Gene body				918719551055429	746903589389496	Female GD45 vs GD60 (UP)
ENSSSCG00000014725	HBB	Chr9: 4746425	Gene body				918719551055429	746903589389496	Female GD45 vs GD60 (UP)
ENSSSCG00000014725	HBB	Chr9: 4746446	Gene body				918719551055429	746903589389496	Female GD45 vs GD60 (UP)
ENSSSCG00000014725	HBB	Chr9: 4746447	Gene body				918719551055429	746903589389496	Female GD45 vs GD60 (UP)
ENSSSCG00000014725	HBB	Chr9: 4746453	Gene body				918719551055429	746903589389496	Female GD45 vs GD60 (UP)
ENSSSCG00000014725	HBB	Chr9: 4746454	Gene body				918719551055429	746903589389496	Female GD45 vs GD60 (UP)
ENSSSCG00000014725	HBB	Chr9: 4746504	Gene body				918719551055429	746903589389496	Female GD45 vs GD60 (UP)
ENSSSCG00000014725	HBB	Chr9: 4746505	Gene body				918719551055429	746903589389496	Female GD45 vs GD60 (UP)
ENSSSCG00000014725	HBB	Chr9: 4746518	Gene body				918719551055429	746903589389496	Female GD45 vs GD60 (UP)
ENSSSCG00000014725	HBB	Chr9: 4746519	Gene body				918719551055429	746903589389496	Female GD45 vs GD60 (UP)
ENSSSCG00000014725	HBB	Chr9: 4746848	Gene body				918719551055429	746903589389496	Female GD45 vs GD60 (UP)
ENSSSCG00000014725	HBB	Chr9: 4746885	Gene body				918719551055429	746903589389496	Female GD45 vs GD60 (UP)
ENSSSCG00000014725	HBB	Chr9: 4746919	Gene body				918719551055429	746903589389496	Female GD45 vs GD60 (UP)
ENSSSCG00000014725	HBB	Chr9: 4747001	Gene body				918719551055429	746903589389496	Female GD45 vs GD60 (UP)
ENSSSCG00000014725	HBB	Chr9: 4747084	Gene body				918719551055429	746903589389496	Female GD45 vs GD60 (UP)
ENSSSCG00000014725	HBB	Chr9: 4748137	Gene body				918719551055429	746903589389496	Female GD45 vs GD60 (UP)
ENSSSCG00000014725	HBB	Chr9: 4748172	Gene body				918719551055429	746903589389496	Female GD45 vs GD60 (UP)
ENSSSCG00000014725	HBB	Chr9: 4749776	Gene body				918719551055429	746903589389496	Female GD45 vs GD60 (UP)
ENSSSCG00000014725	HBB	Chr9: 4750103	Gene body				918719551055429	746903589389496	Female GD45 vs GD60 (UP)
ENSSSCG00000014725	HBB	Chr9: 4750131	Gene body				918719551055429	746903589389496	Female GD45 vs GD60 (UP)
ENSSSCG00000014725	HBB	Chr9: 4750163	Gene body				918719551055429	746903589389496	Female GD45 vs GD60 (UP)
ENSSSCG00000014725	HBB	Chr9: 4750175	Gene body				918719551055429	746903589389496	Female GD45 vs GD60 (UP)
ENSSSCG00000014725	HBB	Chr9: 4750517	Gene body				918719551055429	746903589389496	Female GD45 vs GD60 (UP)
ENSSSCG00000014725	HBB	Chr9: 4750702	Gene body				918719551055429	746903589389496	Female GD45 vs GD60 (UP)
ENSSSCG00000014725	HBB	Chr9: 4750952	Gene body				918719551055429	746903589389496	Female GD45 vs GD60 (UP)
ENSSSCG00000014725	HBB	Chr9: 4751010	Gene body				918719551055429	746903589389496	Female GD45 vs GD60 (UP)
ENSSSCG00000014725	HBB	Chr9: 4751019	Gene body				918719551055429	746903589389496	Female GD45 vs GD60 (UP)
ENSSSCG00000014725	HBB	Chr9: 4751081	Gene body				918719551055429	746903589389496	Female GD45 vs GD60 (UP)
ENSSSCG00000014725	HBB	Chr9: 4751958	Gene body				918719551055429	746903589389496	Female GD45 vs GD60 (UP)
ENSSSCG00000014725	HBB	Chr9: 4751975	Gene body				918719551055429	746903589389496	Female GD45 vs GD60 (UP)
ENSSSCG00000014725	HBB	Chr9: 4753941	Gene body				918719551055429	746903589389496	Female GD45 vs GD60 (UP)
ENSSSCG00000014725	HBB	Chr9: 4753942	Gene body				918719551055429	746903589389496	Female GD45 vs GD60 (UP)
ENSSSCG00000014725	HBB	Chr9: 4754103	Gene body				918719551055429	746903589389496	Female GD45 vs GD60 (UP)
ENSSSCG00000014725	HBB	Chr9: 4754104	Gene body				918719551055429	746903589389496	Female GD45 vs GD60 (UP)
ENSSSCG00000014725	HBB	Chr9: 4754126	Gene body				918719551055429	746903589389496	Female GD45 vs GD60 (UP)
ENSSSCG00000014725	HBB	Chr9: 4754127	Gene body				918719551055429	746903589389496	Female GD45 vs GD60 (UP)
ENSSSCG00000014725	HBB	Chr9: 4754207	Gene body				918719551055429	746903589389496	Female GD45 vs GD60 (UP)
ENSSSCG00000014725	HBB	Chr9: 4754283	Gene body				918719551055429	746903589389496	Female GD45 vs GD60 (UP)
ENSSSCG00000014725	HBB	Chr9: 4754347	Gene body				918719551055429	746903589389496	Female GD45 vs GD60 (UP)
ENSSSCG00000014725	HBB	Chr9: 4754395	Gene body				918719551055429	746903589389496	Female GD45 vs GD60 (UP)
ENSSSCG00000014725	HBB	Chr9: 4754449	Gene body				918719551055429	746903589389496	Female GD45 vs GD60 (UP)
ENSSSCG00000014725	HBB	Chr9: 4754515	Gene body				918719551055429	746903589389496	Female GD45 vs GD60 (UP)
ENSSSCG00000014725	HBB	Chr9: 4754530	Gene body				918719551055429	746903589389496	Female GD45 vs GD60 (UP)
ENSSSCG00000014725	HBB	Chr9: 4754599	Gene body				918719551055429	746903589389496	Female GD45 vs GD60 (UP)
ENSSSCG00000014725	HBB	Chr9: 4755539	Gene body				918719551055429	746903589389496	Female GD45 vs GD60 (UP)
ENSSSCG00000014725	HBB	Chr9: 4755540	Gene body				918719551055429	746903589389496	Female GD45 vs GD60 (UP)
ENSSSCG00000014725	HBB	Chr9: 4755612	Gene body				918719551055429	746903589389496	Female GD45 vs GD60 (UP)
ENSSSCG00000014725	HBB	Chr9: 4755658	Gene body				918719551055429	746903589389496	Female GD45 vs GD60 (UP)
ENSSSCG00000014725	HBB	Chr9: 4755729	Gene body				918719551055429	746903589389496	Female GD45 vs GD60 (UP)
ENSSSCG00000014725	HBB	Chr9: 4755781	Gene body				918719551055429	746903589389496	Female GD45 vs GD60 (UP)
ENSSSCG00000014725	HBB	Chr9: 4755782	Gene body				918719551055429	746903589389496	Female GD45 vs GD60 (UP)
ENSSSCG00000014725	HBB	Chr9: 4755882	Gene body				918719551055429	746903589389496	Female GD45 vs GD60 (UP)
ENSSSCG00000014725	HBB	Chr9: 4755891	Gene body				918719551055429	746903589389496	Female GD45 vs GD60 (UP)
ENSSSCG00000014725	HBB	Chr9: 4755966	Gene body				918719551055429	746903589389496	Female GD45 vs GD60 (UP)
ENSSSCG00000014725	HBB	Chr9: 4756133	Gene body				918719551055429	746903589389496	Female GD45 vs GD60 (UP)
ENSSSCG00000014725	HBB	Chr9: 4756342	Gene body				918719551055429	746903589389496	Female GD45 vs GD60 (UP)
ENSSSCG00000014725	HBB	Chr9: 4756430	Gene body				918719551055429	746903589389496	Female GD45 vs GD60 (UP)
ENSSSCG00000014725	HBB	Chr9: 4756431	Gene body				918719551055429	746903589389496	Female GD45 vs GD60 (UP)
ENSSSCG00000014725	HBB	Chr9: 4756603	Gene body				918719551055429	746903589389496	Female GD45 vs GD60 (UP)
ENSSSCG00000014725	HBB	Chr9: 4756744	Gene body				918719551055429	746903589389496	Female GD45 vs GD60 (UP)
ENSSSCG00000014725	HBB	Chr9: 4756745	Gene body				918719551055429	746903589389496	Female GD45 vs GD60 (UP)
ENSSSCG00000014725	HBB	Chr9: 4756857	Gene body				918719551055429	746903589389496	Female GD45 vs GD60 (UP)
ENSSSCG00000014725	HBB	Chr9: 4756858	Gene body				918719551055429	746903589389496	Female GD45 vs GD60 (UP)
ENSSSCG00000014725	HBB	Chr9: 4756891	Gene body				918719551055429	746903589389496	Female GD45 vs GD60 (UP)
ENSSSCG00000014725	HBB	Chr9: 4756983	Gene body				918719551055429	746903589389496	Female GD45 vs GD60 (UP)
ENSSSCG00000014725	HBB	Chr9: 4757044	Gene body				918719551055429	746903589389496	Female GD45 vs GD60 (UP)
ENSSSCG00000014725	HBB	Chr9: 4757203	Gene body				918719551055429	746903589389496	Female GD45 vs GD60 (UP)
ENSSSCG00000014725	HBB	Chr9: 4757209	Gene body				918719551055429	746903589389496	Female GD45 vs GD60 (UP)
ENSSSCG00000014725	HBB	Chr9: 4758109	Gene body				918719551055429	746903589389496	Female GD45 vs GD60 (UP)
ENSSSCG00000014725	HBB	Chr9: 4758117	Gene body				918719551055429	746903589389496	Female GD45 vs GD60 (UP)
ENSSSCG00000014725	HBB	Chr9: 4758132	Gene body				918719551055429	746903589389496	Female GD45 vs GD60 (UP)
ENSSSCG00000021676	HEATR4	Chr7: 96847548	Gene body				Not significant
ENSSSCG00000021676	HEATR4	Chr7: 96847571	Gene body				Not significant
ENSSSCG00000021210	HIKESHI	Chr9: 20269199	Gene body				Not significant
ENSSSCG00000021210	HIKESHI	Chr9: 20269233	Gene body				Not significant
ENSSSCG00000035595	HMCN1	Chr9: 126952256	Gene body				-121825566681047	257578582282599	Female GD45 vs GD60 (DOWN)
ENSSSCG00000036808	HMGCS2	Chr4: 101411253	Gene body				Not significant
ENSSSCG00000036808	HMGCS2	Chr4: 101411270	Gene body				Not significant
ENSSSCG00000036808	HMGCS2	Chr4: 101411299	Gene body				Not significant
ENSSSCG00000036808	HMGCS2	Chr4: 101411377	Gene body				Not significant
ENSSSCG00000036808	HMGCS2	Chr4: 101426211	Gene body				Not significant
ENSSSCG00000014428	HTR4	Chr2: 149848206	Gene body				Not significant
ENSSSCG00000015375	ITGB8	Chr9: 89411882	Gene body				-85483263890577	235516313123508	Male GD60 vs GD90 (DOWN)
ENSSSCG00000025885	ITLN2	Chr4: 89633239	Gene body				Not significant
ENSSSCG00000025885	ITLN2	Chr4: 89634900	Gene body				Not significant
ENSSSCG00000025885	ITLN2	Chr4: 89634952	Gene body				Not significant
ENSSSCG00000025885	ITLN2	Chr4: 89635084	Gene body				Not significant
ENSSSCG00000025885	ITLN2	Chr4: 89635150	Gene body				Not significant
ENSSSCG00000025885	ITLN2	Chr4: 89635157	Gene body				Not significant
ENSSSCG00000022643	KATNAL2	Chr1: 96601441	Gene body				Not significant
ENSSSCG00000011622	KBTBD12	Chr13: 72355568	Gene body				Not significant
ENSSSCG00000011622	KBTBD12	Chr13: 72355571	Gene body				Not significant
ENSSSCG00000025810	KCNAB1	Chr13: 96156933	Gene body				-111810431383103	76047.6	Female GD45 vs GD60 (DOWN)
ENSSSCG00000023934	KCNIP4	Chr8: 15262806	Gene body				-10329010010199	266956633835892	Female GD60 vs GD90 (DOWN)
ENSSSCG00000013311	KIAA1549L	Chr2: 27326926	Gene body				-576594269248131	604319436235474	Female GD45 vs GD60 (DOWN)
ENSSSCG00000013311	KIAA1549L	Chr2: 27326927	Gene body				-576594269248131	604319436235474	Female GD45 vs GD60 (DOWN)
ENSSSCG00000013311	KIAA1549L	Chr2: 27327329	Gene body				-576594269248131	604319436235474	Female GD45 vs GD60 (DOWN)
ENSSSCG00000013311	KIAA1549L	Chr2: 27327330	Gene body				-576594269248131	604319436235474	Female GD45 vs GD60 (DOWN)
ENSSSCG00000013311	KIAA1549L	Chr2: 27327342	Gene body				-576594269248131	604319436235474	Female GD45 vs GD60 (DOWN)
ENSSSCG00000013311	KIAA1549L	Chr2: 27327343	Gene body				-576594269248131	604319436235474	Female GD45 vs GD60 (DOWN)
ENSSSCG00000013311	KIAA1549L	Chr2: 27327418	Gene body				-576594269248131	604319436235474	Female GD45 vs GD60 (DOWN)
ENSSSCG00000013311	KIAA1549L	Chr2: 27327419	Gene body				-576594269248131	604319436235474	Female GD45 vs GD60 (DOWN)
ENSSSCG00000013311	KIAA1549L	Chr2: 27328923	Gene body				-576594269248131	604319436235474	Female GD45 vs GD60 (DOWN)
ENSSSCG00000013311	KIAA1549L	Chr2: 27328924	Gene body				-576594269248131	604319436235474	Female GD45 vs GD60 (DOWN)
ENSSSCG00000013311	KIAA1549L	Chr2: 27330028	Gene body				-576594269248131	604319436235474	Female GD45 vs GD60 (DOWN)
ENSSSCG00000013311	KIAA1549L	Chr2: 27330029	Gene body				-576594269248131	604319436235474	Female GD45 vs GD60 (DOWN)
ENSSSCG00000013311	KIAA1549L	Chr2: 27330051	Gene body				-576594269248131	604319436235474	Female GD45 vs GD60 (DOWN)
ENSSSCG00000013311	KIAA1549L	Chr2: 27330052	Gene body				-576594269248131	604319436235474	Female GD45 vs GD60 (DOWN)
ENSSSCG00000013311	KIAA1549L	Chr2: 27330144	Gene body				-576594269248131	604319436235474	Female GD45 vs GD60 (DOWN)
ENSSSCG00000013311	KIAA1549L	Chr2: 27330145	Gene body				-576594269248131	604319436235474	Female GD45 vs GD60 (DOWN)
ENSSSCG00000013311	KIAA1549L	Chr2: 27330287	Gene body				-576594269248131	604319436235474	Female GD45 vs GD60 (DOWN)
ENSSSCG00000013311	KIAA1549L	Chr2: 27330288	Gene body				-576594269248131	604319436235474	Female GD45 vs GD60 (DOWN)
ENSSSCG00000013311	KIAA1549L	Chr2: 27330302	Gene body				-576594269248131	604319436235474	Female GD45 vs GD60 (DOWN)
ENSSSCG00000013311	KIAA1549L	Chr2: 27330303	Gene body				-576594269248131	604319436235474	Female GD45 vs GD60 (DOWN)
ENSSSCG00000013311	KIAA1549L	Chr2: 27330324	Gene body				-576594269248131	604319436235474	Female GD45 vs GD60 (DOWN)
ENSSSCG00000013311	KIAA1549L	Chr2: 27330325	Gene body				-576594269248131	604319436235474	Female GD45 vs GD60 (DOWN)
ENSSSCG00000013311	KIAA1549L	Chr2: 27330778	Gene body				-576594269248131	604319436235474	Female GD45 vs GD60 (DOWN)
ENSSSCG00000013311	KIAA1549L	Chr2: 27330779	Gene body				-576594269248131	604319436235474	Female GD45 vs GD60 (DOWN)
ENSSSCG00000013311	KIAA1549L	Chr2: 27355879	Gene body				-576594269248131	604319436235474	Female GD45 vs GD60 (DOWN)
ENSSSCG00000013311	KIAA1549L	Chr2: 27390463	Gene body				-576594269248131	604319436235474	Female GD45 vs GD60 (DOWN)
ENSSSCG00000013311	KIAA1549L	Chr2: 27390633	Gene body				-576594269248131	604319436235474	Female GD45 vs GD60 (DOWN)
ENSSSCG00000013311	KIAA1549L	Chr2: 27390634	Gene body				-576594269248131	604319436235474	Female GD45 vs GD60 (DOWN)
ENSSSCG00000013311	KIAA1549L	Chr2: 27390823	Gene body				-576594269248131	604319436235474	Female GD45 vs GD60 (DOWN)
ENSSSCG00000013311	KIAA1549L	Chr2: 27390824	Gene body				-576594269248131	604319436235474	Female GD45 vs GD60 (DOWN)
ENSSSCG00000013311	KIAA1549L	Chr2: 27392652	Gene body				-576594269248131	604319436235474	Female GD45 vs GD60 (DOWN)
ENSSSCG00000013311	KIAA1549L	Chr2: 27392653	Gene body				-576594269248131	604319436235474	Female GD45 vs GD60 (DOWN)
ENSSSCG00000013311	KIAA1549L	Chr2: 27392740	Gene body				-576594269248131	604319436235474	Female GD45 vs GD60 (DOWN)
ENSSSCG00000013311	KIAA1549L	Chr2: 27392741	Gene body				-576594269248131	604319436235474	Female GD45 vs GD60 (DOWN)
ENSSSCG00000013311	KIAA1549L	Chr2: 27392975	Gene body				-576594269248131	604319436235474	Female GD45 vs GD60 (DOWN)
ENSSSCG00000013311	KIAA1549L	Chr2: 27392976	Gene body				-576594269248131	604319436235474	Female GD45 vs GD60 (DOWN)
ENSSSCG00000013311	KIAA1549L	Chr2: 27392982	Gene body				-576594269248131	604319436235474	Female GD45 vs GD60 (DOWN)
ENSSSCG00000013311	KIAA1549L	Chr2: 27392983	Gene body				-576594269248131	604319436235474	Female GD45 vs GD60 (DOWN)
ENSSSCG00000013311	KIAA1549L	Chr2: 27392995	Gene body				-576594269248131	604319436235474	Female GD45 vs GD60 (DOWN)
ENSSSCG00000013311	KIAA1549L	Chr2: 27392996	Gene body				-576594269248131	604319436235474	Female GD45 vs GD60 (DOWN)
ENSSSCG00000013311	KIAA1549L	Chr2: 27393040	Gene body				-576594269248131	604319436235474	Female GD45 vs GD60 (DOWN)
ENSSSCG00000013311	KIAA1549L	Chr2: 27393041	Gene body				-576594269248131	604319436235474	Female GD45 vs GD60 (DOWN)
ENSSSCG00000013311	KIAA1549L	Chr2: 27393293	Gene body				-576594269248131	604319436235474	Female GD45 vs GD60 (DOWN)
ENSSSCG00000013311	KIAA1549L	Chr2: 27393294	Gene body				-576594269248131	604319436235474	Female GD45 vs GD60 (DOWN)
ENSSSCG00000013311	KIAA1549L	Chr2: 27393306	Gene body				-576594269248131	604319436235474	Female GD45 vs GD60 (DOWN)
ENSSSCG00000013311	KIAA1549L	Chr2: 27393307	Gene body				-576594269248131	604319436235474	Female GD45 vs GD60 (DOWN)
ENSSSCG00000013311	KIAA1549L	Chr2: 27393457	Gene body				-576594269248131	604319436235474	Female GD45 vs GD60 (DOWN)
ENSSSCG00000013311	KIAA1549L	Chr2: 27393458	Gene body				-576594269248131	604319436235474	Female GD45 vs GD60 (DOWN)
ENSSSCG00000013311	KIAA1549L	Chr2: 27411061	Gene body				-576594269248131	604319436235474	Female GD45 vs GD60 (DOWN)
ENSSSCG00000013311	KIAA1549L	Chr2: 27411062	Gene body				-576594269248131	604319436235474	Female GD45 vs GD60 (DOWN)
ENSSSCG00000013311	KIAA1549L	Chr2: 27411085	Gene body				-576594269248131	604319436235474	Female GD45 vs GD60 (DOWN)
ENSSSCG00000013311	KIAA1549L	Chr2: 27411086	Gene body				-576594269248131	604319436235474	Female GD45 vs GD60 (DOWN)
ENSSSCG00000013311	KIAA1549L	Chr2: 27411763	Gene body				-576594269248131	604319436235474	Female GD45 vs GD60 (DOWN)
ENSSSCG00000013311	KIAA1549L	Chr2: 27413287	Gene body				-576594269248131	604319436235474	Female GD45 vs GD60 (DOWN)
ENSSSCG00000013311	KIAA1549L	Chr2: 27413288	Gene body				-576594269248131	604319436235474	Female GD45 vs GD60 (DOWN)
ENSSSCG00000013311	KIAA1549L	Chr2: 27413337	Gene body				-576594269248131	604319436235474	Female GD45 vs GD60 (DOWN)
ENSSSCG00000013311	KIAA1549L	Chr2: 27413338	Gene body				-576594269248131	604319436235474	Female GD45 vs GD60 (DOWN)
ENSSSCG00000013311	KIAA1549L	Chr2: 27413399	Gene body				-576594269248131	604319436235474	Female GD45 vs GD60 (DOWN)
ENSSSCG00000013311	KIAA1549L	Chr2: 27413563	Gene body				-576594269248131	604319436235474	Female GD45 vs GD60 (DOWN)
ENSSSCG00000013311	KIAA1549L	Chr2: 27413564	Gene body				-576594269248131	604319436235474	Female GD45 vs GD60 (DOWN)
ENSSSCG00000013311	KIAA1549L	Chr2: 27413567	Gene body				-576594269248131	604319436235474	Female GD45 vs GD60 (DOWN)
ENSSSCG00000013311	KIAA1549L	Chr2: 27413568	Gene body				-576594269248131	604319436235474	Female GD45 vs GD60 (DOWN)
ENSSSCG00000013311	KIAA1549L	Chr2: 27414627	Gene body				-576594269248131	604319436235474	Female GD45 vs GD60 (DOWN)
ENSSSCG00000013311	KIAA1549L	Chr2: 27414628	Gene body				-576594269248131	604319436235474	Female GD45 vs GD60 (DOWN)
ENSSSCG00000013311	KIAA1549L	Chr2: 27414799	Gene body				-576594269248131	604319436235474	Female GD45 vs GD60 (DOWN)
ENSSSCG00000013311	KIAA1549L	Chr2: 27414800	Gene body				-576594269248131	604319436235474	Female GD45 vs GD60 (DOWN)
ENSSSCG00000013311	KIAA1549L	Chr2: 27415151	Gene body				-576594269248131	604319436235474	Female GD45 vs GD60 (DOWN)
ENSSSCG00000013311	KIAA1549L	Chr2: 27415152	Gene body				-576594269248131	604319436235474	Female GD45 vs GD60 (DOWN)
ENSSSCG00000013311	KIAA1549L	Chr2: 27415345	Gene body				-576594269248131	604319436235474	Female GD45 vs GD60 (DOWN)
ENSSSCG00000013311	KIAA1549L	Chr2: 27415346	Gene body				-576594269248131	604319436235474	Female GD45 vs GD60 (DOWN)
ENSSSCG00000013311	KIAA1549L	Chr2: 27415442	Gene body				-576594269248131	604319436235474	Female GD45 vs GD60 (DOWN)
ENSSSCG00000013311	KIAA1549L	Chr2: 27415443	Gene body				-576594269248131	604319436235474	Female GD45 vs GD60 (DOWN)
ENSSSCG00000013311	KIAA1549L	Chr2: 27415445	Gene body				-576594269248131	604319436235474	Female GD45 vs GD60 (DOWN)
ENSSSCG00000013311	KIAA1549L	Chr2: 27415446	Gene body				-576594269248131	604319436235474	Female GD45 vs GD60 (DOWN)
ENSSSCG00000013311	KIAA1549L	Chr2: 27415455	Gene body				-576594269248131	604319436235474	Female GD45 vs GD60 (DOWN)
ENSSSCG00000013311	KIAA1549L	Chr2: 27415456	Gene body				-576594269248131	604319436235474	Female GD45 vs GD60 (DOWN)
ENSSSCG00000013311	KIAA1549L	Chr2: 27416316	Gene body				-576594269248131	604319436235474	Female GD45 vs GD60 (DOWN)
ENSSSCG00000013311	KIAA1549L	Chr2: 27416317	Gene body				-576594269248131	604319436235474	Female GD45 vs GD60 (DOWN)
ENSSSCG00000013311	KIAA1549L	Chr2: 27417001	Gene body				-576594269248131	604319436235474	Female GD45 vs GD60 (DOWN)
ENSSSCG00000013311	KIAA1549L	Chr2: 27417002	Gene body				-576594269248131	604319436235474	Female GD45 vs GD60 (DOWN)
ENSSSCG00000013311	KIAA1549L	Chr2: 27417089	Gene body				-576594269248131	604319436235474	Female GD45 vs GD60 (DOWN)
ENSSSCG00000013311	KIAA1549L	Chr2: 27417090	Gene body				-576594269248131	604319436235474	Female GD45 vs GD60 (DOWN)
ENSSSCG00000013311	KIAA1549L	Chr2: 27417135	Gene body				-576594269248131	604319436235474	Female GD45 vs GD60 (DOWN)
ENSSSCG00000013311	KIAA1549L	Chr2: 27417136	Gene body				-576594269248131	604319436235474	Female GD45 vs GD60 (DOWN)
ENSSSCG00000013311	KIAA1549L	Chr2: 27417669	Gene body				-576594269248131	604319436235474	Female GD45 vs GD60 (DOWN)
ENSSSCG00000013311	KIAA1549L	Chr2: 27417670	Gene body				-576594269248131	604319436235474	Female GD45 vs GD60 (DOWN)
ENSSSCG00000013311	KIAA1549L	Chr2: 27418907	Gene body				-576594269248131	604319436235474	Female GD45 vs GD60 (DOWN)
ENSSSCG00000013311	KIAA1549L	Chr2: 27418908	Gene body				-576594269248131	604319436235474	Female GD45 vs GD60 (DOWN)
ENSSSCG00000013311	KIAA1549L	Chr2: 27419286	Gene body				-576594269248131	604319436235474	Female GD45 vs GD60 (DOWN)
ENSSSCG00000013311	KIAA1549L	Chr2: 27419287	Gene body				-576594269248131	604319436235474	Female GD45 vs GD60 (DOWN)
ENSSSCG00000013311	KIAA1549L	Chr2: 27419326	Gene body				-576594269248131	604319436235474	Female GD45 vs GD60 (DOWN)
ENSSSCG00000013311	KIAA1549L	Chr2: 27419327	Gene body				-576594269248131	604319436235474	Female GD45 vs GD60 (DOWN)
ENSSSCG00000013311	KIAA1549L	Chr2: 27419333	Gene body				-576594269248131	604319436235474	Female GD45 vs GD60 (DOWN)
ENSSSCG00000013311	KIAA1549L	Chr2: 27419334	Gene body				-576594269248131	604319436235474	Female GD45 vs GD60 (DOWN)
ENSSSCG00000013311	KIAA1549L	Chr2: 27419459	Gene body				-576594269248131	604319436235474	Female GD45 vs GD60 (DOWN)
ENSSSCG00000013311	KIAA1549L	Chr2: 27419460	Gene body				-576594269248131	604319436235474	Female GD45 vs GD60 (DOWN)
ENSSSCG00000013311	KIAA1549L	Chr2: 27419662	Gene body				-576594269248131	604319436235474	Female GD45 vs GD60 (DOWN)
ENSSSCG00000013311	KIAA1549L	Chr2: 27419663	Gene body				-576594269248131	604319436235474	Female GD45 vs GD60 (DOWN)
ENSSSCG00000013311	KIAA1549L	Chr2: 27419971	Gene body				-576594269248131	604319436235474	Female GD45 vs GD60 (DOWN)
ENSSSCG00000013311	KIAA1549L	Chr2: 27420021	Gene body				-576594269248131	604319436235474	Female GD45 vs GD60 (DOWN)
ENSSSCG00000013311	KIAA1549L	Chr2: 27420022	Gene body				-576594269248131	604319436235474	Female GD45 vs GD60 (DOWN)
ENSSSCG00000013311	KIAA1549L	Chr2: 27420191	Gene body				-576594269248131	604319436235474	Female GD45 vs GD60 (DOWN)
ENSSSCG00000013311	KIAA1549L	Chr2: 27420192	Gene body				-576594269248131	604319436235474	Female GD45 vs GD60 (DOWN)
ENSSSCG00000013311	KIAA1549L	Chr2: 27420385	Gene body				-576594269248131	604319436235474	Female GD45 vs GD60 (DOWN)
ENSSSCG00000013311	KIAA1549L	Chr2: 27420386	Gene body				-576594269248131	604319436235474	Female GD45 vs GD60 (DOWN)
ENSSSCG00000013311	KIAA1549L	Chr2: 27420558	Gene body				-576594269248131	604319436235474	Female GD45 vs GD60 (DOWN)
ENSSSCG00000013311	KIAA1549L	Chr2: 27420559	Gene body				-576594269248131	604319436235474	Female GD45 vs GD60 (DOWN)
ENSSSCG00000013311	KIAA1549L	Chr2: 27420593	Gene body				-576594269248131	604319436235474	Female GD45 vs GD60 (DOWN)
ENSSSCG00000013311	KIAA1549L	Chr2: 27420594	Gene body				-576594269248131	604319436235474	Female GD45 vs GD60 (DOWN)
ENSSSCG00000013311	KIAA1549L	Chr2: 27420704	Gene body				-576594269248131	604319436235474	Female GD45 vs GD60 (DOWN)
ENSSSCG00000013311	KIAA1549L	Chr2: 27420705	Gene body				-576594269248131	604319436235474	Female GD45 vs GD60 (DOWN)
ENSSSCG00000013311	KIAA1549L	Chr2: 27420789	Gene body				-576594269248131	604319436235474	Female GD45 vs GD60 (DOWN)
ENSSSCG00000013311	KIAA1549L	Chr2: 27420790	Gene body				-576594269248131	604319436235474	Female GD45 vs GD60 (DOWN)
ENSSSCG00000013311	KIAA1549L	Chr2: 27421070	Gene body				-576594269248131	604319436235474	Female GD45 vs GD60 (DOWN)
ENSSSCG00000013311	KIAA1549L	Chr2: 27421071	Gene body				-576594269248131	604319436235474	Female GD45 vs GD60 (DOWN)
ENSSSCG00000013311	KIAA1549L	Chr2: 27421589	Gene body				-576594269248131	604319436235474	Female GD45 vs GD60 (DOWN)
ENSSSCG00000013311	KIAA1549L	Chr2: 27421590	Gene body				-576594269248131	604319436235474	Female GD45 vs GD60 (DOWN)
ENSSSCG00000013311	KIAA1549L	Chr2: 27421604	Gene body				-576594269248131	604319436235474	Female GD45 vs GD60 (DOWN)
ENSSSCG00000013311	KIAA1549L	Chr2: 27421605	Gene body				-576594269248131	604319436235474	Female GD45 vs GD60 (DOWN)
ENSSSCG00000013311	KIAA1549L	Chr2: 27422014	Gene body				-576594269248131	604319436235474	Female GD45 vs GD60 (DOWN)
ENSSSCG00000013311	KIAA1549L	Chr2: 27422015	Gene body				-576594269248131	604319436235474	Female GD45 vs GD60 (DOWN)
ENSSSCG00000013311	KIAA1549L	Chr2: 27422301	Gene body				-576594269248131	604319436235474	Female GD45 vs GD60 (DOWN)
ENSSSCG00000013311	KIAA1549L	Chr2: 27422302	Gene body				-576594269248131	604319436235474	Female GD45 vs GD60 (DOWN)
ENSSSCG00000013311	KIAA1549L	Chr2: 27422339	Gene body				-576594269248131	604319436235474	Female GD45 vs GD60 (DOWN)
ENSSSCG00000013311	KIAA1549L	Chr2: 27422340	Gene body				-576594269248131	604319436235474	Female GD45 vs GD60 (DOWN)
ENSSSCG00000013311	KIAA1549L	Chr2: 27422494	Gene body				-576594269248131	604319436235474	Female GD45 vs GD60 (DOWN)
ENSSSCG00000013311	KIAA1549L	Chr2: 27422495	Gene body				-576594269248131	604319436235474	Female GD45 vs GD60 (DOWN)
ENSSSCG00000013311	KIAA1549L	Chr2: 27423000	Gene body				-576594269248131	604319436235474	Female GD45 vs GD60 (DOWN)
ENSSSCG00000013311	KIAA1549L	Chr2: 27423001	Gene body				-576594269248131	604319436235474	Female GD45 vs GD60 (DOWN)
ENSSSCG00000013311	KIAA1549L	Chr2: 27423566	Gene body				-576594269248131	604319436235474	Female GD45 vs GD60 (DOWN)
ENSSSCG00000013311	KIAA1549L	Chr2: 27423567	Gene body				-576594269248131	604319436235474	Female GD45 vs GD60 (DOWN)
ENSSSCG00000013311	KIAA1549L	Chr2: 27423845	Gene body				-576594269248131	604319436235474	Female GD45 vs GD60 (DOWN)
ENSSSCG00000013311	KIAA1549L	Chr2: 27423846	Gene body				-576594269248131	604319436235474	Female GD45 vs GD60 (DOWN)
ENSSSCG00000013311	KIAA1549L	Chr2: 27423882	Gene body				-576594269248131	604319436235474	Female GD45 vs GD60 (DOWN)
ENSSSCG00000013311	KIAA1549L	Chr2: 27423883	Gene body				-576594269248131	604319436235474	Female GD45 vs GD60 (DOWN)
ENSSSCG00000013311	KIAA1549L	Chr2: 27424132	Gene body				-576594269248131	604319436235474	Female GD45 vs GD60 (DOWN)
ENSSSCG00000013311	KIAA1549L	Chr2: 27424133	Gene body				-576594269248131	604319436235474	Female GD45 vs GD60 (DOWN)
ENSSSCG00000013311	KIAA1549L	Chr2: 27424175	Gene body				-576594269248131	604319436235474	Female GD45 vs GD60 (DOWN)
ENSSSCG00000013311	KIAA1549L	Chr2: 27428674	Gene body				-576594269248131	604319436235474	Female GD45 vs GD60 (DOWN)
ENSSSCG00000013311	KIAA1549L	Chr2: 27428675	Gene body				-576594269248131	604319436235474	Female GD45 vs GD60 (DOWN)
ENSSSCG00000013311	KIAA1549L	Chr2: 27428767	Gene body				-576594269248131	604319436235474	Female GD45 vs GD60 (DOWN)
ENSSSCG00000013311	KIAA1549L	Chr2: 27428768	Gene body				-576594269248131	604319436235474	Female GD45 vs GD60 (DOWN)
ENSSSCG00000013311	KIAA1549L	Chr2: 27429736	Gene body				-576594269248131	604319436235474	Female GD45 vs GD60 (DOWN)
ENSSSCG00000013311	KIAA1549L	Chr2: 27429737	Gene body				-576594269248131	604319436235474	Female GD45 vs GD60 (DOWN)
ENSSSCG00000013311	KIAA1549L	Chr2: 27430165	Gene body				-576594269248131	604319436235474	Female GD45 vs GD60 (DOWN)
ENSSSCG00000013311	KIAA1549L	Chr2: 27430580	Gene body				-576594269248131	604319436235474	Female GD45 vs GD60 (DOWN)
ENSSSCG00000013311	KIAA1549L	Chr2: 27430581	Gene body				-576594269248131	604319436235474	Female GD45 vs GD60 (DOWN)
ENSSSCG00000013311	KIAA1549L	Chr2: 27450512	Gene body				-576594269248131	604319436235474	Female GD45 vs GD60 (DOWN)
ENSSSCG00000013311	KIAA1549L	Chr2: 27450592	Gene body				-576594269248131	604319436235474	Female GD45 vs GD60 (DOWN)
ENSSSCG00000013311	KIAA1549L	Chr2: 27450739	Gene body				-576594269248131	604319436235474	Female GD45 vs GD60 (DOWN)
ENSSSCG00000013311	KIAA1549L	Chr2: 27466274	Gene body				-576594269248131	604319436235474	Female GD45 vs GD60 (DOWN)
ENSSSCG00000013311	KIAA1549L	Chr2: 27466275	Gene body				-576594269248131	604319436235474	Female GD45 vs GD60 (DOWN)
ENSSSCG00000013311	KIAA1549L	Chr2: 27466644	Gene body				-576594269248131	604319436235474	Female GD45 vs GD60 (DOWN)
ENSSSCG00000013311	KIAA1549L	Chr2: 27466645	Gene body				-576594269248131	604319436235474	Female GD45 vs GD60 (DOWN)
ENSSSCG00000013311	KIAA1549L	Chr2: 27466672	Gene body				-576594269248131	604319436235474	Female GD45 vs GD60 (DOWN)
ENSSSCG00000013311	KIAA1549L	Chr2: 27466708	Gene body				-576594269248131	604319436235474	Female GD45 vs GD60 (DOWN)
ENSSSCG00000013311	KIAA1549L	Chr2: 27466742	Gene body				-576594269248131	604319436235474	Female GD45 vs GD60 (DOWN)
ENSSSCG00000013311	KIAA1549L	Chr2: 27467009	Gene body				-576594269248131	604319436235474	Female GD45 vs GD60 (DOWN)
ENSSSCG00000013311	KIAA1549L	Chr2: 27467010	Gene body				-576594269248131	604319436235474	Female GD45 vs GD60 (DOWN)
ENSSSCG00000013311	KIAA1549L	Chr2: 27467390	Gene body				-576594269248131	604319436235474	Female GD45 vs GD60 (DOWN)
ENSSSCG00000013311	KIAA1549L	Chr2: 27467391	Gene body				-576594269248131	604319436235474	Female GD45 vs GD60 (DOWN)
ENSSSCG00000013311	KIAA1549L	Chr2: 27467623	Gene body				-576594269248131	604319436235474	Female GD45 vs GD60 (DOWN)
ENSSSCG00000013311	KIAA1549L	Chr2: 27467624	Gene body				-576594269248131	604319436235474	Female GD45 vs GD60 (DOWN)
ENSSSCG00000013311	KIAA1549L	Chr2: 27467722	Gene body				-576594269248131	604319436235474	Female GD45 vs GD60 (DOWN)
ENSSSCG00000013311	KIAA1549L	Chr2: 27467723	Gene body				-576594269248131	604319436235474	Female GD45 vs GD60 (DOWN)
ENSSSCG00000013311	KIAA1549L	Chr2: 27467731	Gene body				-576594269248131	604319436235474	Female GD45 vs GD60 (DOWN)
ENSSSCG00000013311	KIAA1549L	Chr2: 27467732	Gene body				-576594269248131	604319436235474	Female GD45 vs GD60 (DOWN)
ENSSSCG00000013311	KIAA1549L	Chr2: 27467939	Gene body				-576594269248131	604319436235474	Female GD45 vs GD60 (DOWN)
ENSSSCG00000013311	KIAA1549L	Chr2: 27467940	Gene body				-576594269248131	604319436235474	Female GD45 vs GD60 (DOWN)
ENSSSCG00000013311	KIAA1549L	Chr2: 27468002	Gene body				-576594269248131	604319436235474	Female GD45 vs GD60 (DOWN)
ENSSSCG00000013311	KIAA1549L	Chr2: 27468003	Gene body				-576594269248131	604319436235474	Female GD45 vs GD60 (DOWN)
ENSSSCG00000013311	KIAA1549L	Chr2: 27468036	Gene body				-576594269248131	604319436235474	Female GD45 vs GD60 (DOWN)
ENSSSCG00000013311	KIAA1549L	Chr2: 27468037	Gene body				-576594269248131	604319436235474	Female GD45 vs GD60 (DOWN)
ENSSSCG00000020663	KMT2C	Chr18: 5198533	Gene body				107045095211075	167552436346011	Female GD60 vs GD90 (UP)
ENSSSCG00000025901	LCLAT1	Chr3: 108781903	Gene body				-456810036539031	179972773339565	Male GD60 vs GD90 (DOWN)
ENSSSCG00000009412	LCP1	Chr11: 21151492	Gene body				-604603698693436	167145426568765	Female GD60 vs GD90 (DOWN)
ENSSSCG00000009412	LCP1	Chr11: 21151546	Gene body				-604603698693436	167145426568765	Female GD60 vs GD90 (DOWN)
ENSSSCG00000009412	LCP1	Chr11: 21151562	Gene body				-604603698693436	167145426568765	Female GD60 vs GD90 (DOWN)
ENSSSCG00000016850	LIFR	Chr16: 23675798	Gene body				-214105615567867	357171039025159	Male GD60 vs GD90 (DOWN)
ENSSSCG00000016850	LIFR	Chr16: 23676002	Gene body				-214105615567867	357171039025159	Male GD60 vs GD90 (DOWN)
ENSSSCG00000016850	LIFR	Chr16: 23676063	Gene body				-214105615567867	357171039025159	Male GD60 vs GD90 (DOWN)
ENSSSCG00000016850	LIFR	Chr16: 23676356	Gene body				-214105615567867	357171039025159	Male GD60 vs GD90 (DOWN)
ENSSSCG00000016850	LIFR	Chr16: 23676357	Gene body				-214105615567867	357171039025159	Male GD60 vs GD90 (DOWN)
ENSSSCG00000016850	LIFR	Chr16: 23677373	Gene body				-214105615567867	357171039025159	Male GD60 vs GD90 (DOWN)
ENSSSCG00000016850	LIFR	Chr16: 23677374	Gene body				-214105615567867	357171039025159	Male GD60 vs GD90 (DOWN)
ENSSSCG00000016850	LIFR	Chr16: 23677484	Gene body				-214105615567867	357171039025159	Male GD60 vs GD90 (DOWN)
ENSSSCG00000016850	LIFR	Chr16: 23677485	Gene body				-214105615567867	357171039025159	Male GD60 vs GD90 (DOWN)
ENSSSCG00000016850	LIFR	Chr16: 23677534	Gene body				-214105615567867	357171039025159	Male GD60 vs GD90 (DOWN)
ENSSSCG00000016850	LIFR	Chr16: 23677535	Gene body				-214105615567867	357171039025159	Male GD60 vs GD90 (DOWN)
ENSSSCG00000016850	LIFR	Chr16: 23677574	Gene body				-214105615567867	357171039025159	Male GD60 vs GD90 (DOWN)
ENSSSCG00000016850	LIFR	Chr16: 23677575	Gene body				-214105615567867	357171039025159	Male GD60 vs GD90 (DOWN)
ENSSSCG00000016850	LIFR	Chr16: 23677856	Gene body				-214105615567867	357171039025159	Male GD60 vs GD90 (DOWN)
ENSSSCG00000016850	LIFR	Chr16: 23677857	Gene body				-214105615567867	357171039025159	Male GD60 vs GD90 (DOWN)
ENSSSCG00000016850	LIFR	Chr16: 23677974	Gene body				-214105615567867	357171039025159	Male GD60 vs GD90 (DOWN)
ENSSSCG00000016850	LIFR	Chr16: 23677975	Gene body				-214105615567867	357171039025159	Male GD60 vs GD90 (DOWN)
ENSSSCG00000016850	LIFR	Chr16: 23678394	Gene body				-214105615567867	357171039025159	Male GD60 vs GD90 (DOWN)
ENSSSCG00000016850	LIFR	Chr16: 23678395	Gene body				-214105615567867	357171039025159	Male GD60 vs GD90 (DOWN)
ENSSSCG00000016850	LIFR	Chr16: 23678486	Gene body				-214105615567867	357171039025159	Male GD60 vs GD90 (DOWN)
ENSSSCG00000016850	LIFR	Chr16: 23678487	Gene body				-214105615567867	357171039025159	Male GD60 vs GD90 (DOWN)
ENSSSCG00000016850	LIFR	Chr16: 23678550	Gene body				-214105615567867	357171039025159	Male GD60 vs GD90 (DOWN)
ENSSSCG00000016850	LIFR	Chr16: 23678551	Gene body				-214105615567867	357171039025159	Male GD60 vs GD90 (DOWN)
ENSSSCG00000016850	LIFR	Chr16: 23678679	Gene body				-214105615567867	357171039025159	Male GD60 vs GD90 (DOWN)
ENSSSCG00000016850	LIFR	Chr16: 23678680	Gene body				-214105615567867	357171039025159	Male GD60 vs GD90 (DOWN)
ENSSSCG00000016850	LIFR	Chr16: 23678798	Gene body				-214105615567867	357171039025159	Male GD60 vs GD90 (DOWN)
ENSSSCG00000016850	LIFR	Chr16: 23678799	Gene body				-214105615567867	357171039025159	Male GD60 vs GD90 (DOWN)
ENSSSCG00000016850	LIFR	Chr16: 23678833	Gene body				-214105615567867	357171039025159	Male GD60 vs GD90 (DOWN)
ENSSSCG00000016850	LIFR	Chr16: 23678834	Gene body				-214105615567867	357171039025159	Male GD60 vs GD90 (DOWN)
ENSSSCG00000016850	LIFR	Chr16: 23679059	Gene body				-214105615567867	357171039025159	Male GD60 vs GD90 (DOWN)
ENSSSCG00000016850	LIFR	Chr16: 23679060	Gene body				-214105615567867	357171039025159	Male GD60 vs GD90 (DOWN)
ENSSSCG00000016850	LIFR	Chr16: 23679153	Gene body				-214105615567867	357171039025159	Male GD60 vs GD90 (DOWN)
ENSSSCG00000016850	LIFR	Chr16: 23679154	Gene body				-214105615567867	357171039025159	Male GD60 vs GD90 (DOWN)
ENSSSCG00000016850	LIFR	Chr16: 23679177	Gene body				-214105615567867	357171039025159	Male GD60 vs GD90 (DOWN)
ENSSSCG00000016850	LIFR	Chr16: 23679178	Gene body				-214105615567867	357171039025159	Male GD60 vs GD90 (DOWN)
ENSSSCG00000016850	LIFR	Chr16: 23679324	Gene body				-214105615567867	357171039025159	Male GD60 vs GD90 (DOWN)
ENSSSCG00000016850	LIFR	Chr16: 23679325	Gene body				-214105615567867	357171039025159	Male GD60 vs GD90 (DOWN)
ENSSSCG00000016850	LIFR	Chr16: 23679557	Gene body				-214105615567867	357171039025159	Male GD60 vs GD90 (DOWN)
ENSSSCG00000016850	LIFR	Chr16: 23679558	Gene body				-214105615567867	357171039025159	Male GD60 vs GD90 (DOWN)
ENSSSCG00000016850	LIFR	Chr16: 23679848	Gene body				-214105615567867	357171039025159	Male GD60 vs GD90 (DOWN)
ENSSSCG00000016850	LIFR	Chr16: 23679849	Gene body				-214105615567867	357171039025159	Male GD60 vs GD90 (DOWN)
ENSSSCG00000016850	LIFR	Chr16: 23679918	Gene body				-214105615567867	357171039025159	Male GD60 vs GD90 (DOWN)
ENSSSCG00000016850	LIFR	Chr16: 23679919	Gene body				-214105615567867	357171039025159	Male GD60 vs GD90 (DOWN)
ENSSSCG00000016850	LIFR	Chr16: 23680387	Gene body				-214105615567867	357171039025159	Male GD60 vs GD90 (DOWN)
ENSSSCG00000016850	LIFR	Chr16: 23680388	Gene body				-214105615567867	357171039025159	Male GD60 vs GD90 (DOWN)
ENSSSCG00000016850	LIFR	Chr16: 23680849	Gene body				-214105615567867	357171039025159	Male GD60 vs GD90 (DOWN)
ENSSSCG00000016850	LIFR	Chr16: 23680850	Gene body				-214105615567867	357171039025159	Male GD60 vs GD90 (DOWN)
ENSSSCG00000016850	LIFR	Chr16: 23680910	Gene body				-214105615567867	357171039025159	Male GD60 vs GD90 (DOWN)
ENSSSCG00000016850	LIFR	Chr16: 23680911	Gene body				-214105615567867	357171039025159	Male GD60 vs GD90 (DOWN)
ENSSSCG00000016850	LIFR	Chr16: 23681162	Gene body				-214105615567867	357171039025159	Male GD60 vs GD90 (DOWN)
ENSSSCG00000016850	LIFR	Chr16: 23681163	Gene body				-214105615567867	357171039025159	Male GD60 vs GD90 (DOWN)
ENSSSCG00000016850	LIFR	Chr16: 23681361	Gene body				-214105615567867	357171039025159	Male GD60 vs GD90 (DOWN)
ENSSSCG00000016850	LIFR	Chr16: 23681362	Gene body				-214105615567867	357171039025159	Male GD60 vs GD90 (DOWN)
ENSSSCG00000016850	LIFR	Chr16: 23681705	Gene body				-214105615567867	357171039025159	Male GD60 vs GD90 (DOWN)
ENSSSCG00000016850	LIFR	Chr16: 23681706	Gene body				-214105615567867	357171039025159	Male GD60 vs GD90 (DOWN)
ENSSSCG00000016850	LIFR	Chr16: 23682335	Gene body				-214105615567867	357171039025159	Male GD60 vs GD90 (DOWN)
ENSSSCG00000016850	LIFR	Chr16: 23682336	Gene body				-214105615567867	357171039025159	Male GD60 vs GD90 (DOWN)
ENSSSCG00000016850	LIFR	Chr16: 23682973	Gene body				-214105615567867	357171039025159	Male GD60 vs GD90 (DOWN)
ENSSSCG00000016850	LIFR	Chr16: 23682974	Gene body				-214105615567867	357171039025159	Male GD60 vs GD90 (DOWN)
ENSSSCG00000016850	LIFR	Chr16: 23683091	Gene body				-214105615567867	357171039025159	Male GD60 vs GD90 (DOWN)
ENSSSCG00000016850	LIFR	Chr16: 23683092	Gene body				-214105615567867	357171039025159	Male GD60 vs GD90 (DOWN)
ENSSSCG00000016850	LIFR	Chr16: 23683096	Gene body				-214105615567867	357171039025159	Male GD60 vs GD90 (DOWN)
ENSSSCG00000016850	LIFR	Chr16: 23683097	Gene body				-214105615567867	357171039025159	Male GD60 vs GD90 (DOWN)
ENSSSCG00000016850	LIFR	Chr16: 23683196	Gene body				-214105615567867	357171039025159	Male GD60 vs GD90 (DOWN)
ENSSSCG00000016850	LIFR	Chr16: 23683197	Gene body				-214105615567867	357171039025159	Male GD60 vs GD90 (DOWN)
ENSSSCG00000016850	LIFR	Chr16: 23683202	Gene body				-214105615567867	357171039025159	Male GD60 vs GD90 (DOWN)
ENSSSCG00000016850	LIFR	Chr16: 23683203	Gene body				-214105615567867	357171039025159	Male GD60 vs GD90 (DOWN)
ENSSSCG00000016850	LIFR	Chr16: 23683233	Gene body				-214105615567867	357171039025159	Male GD60 vs GD90 (DOWN)
ENSSSCG00000016850	LIFR	Chr16: 23683234	Gene body				-214105615567867	357171039025159	Male GD60 vs GD90 (DOWN)
ENSSSCG00000016850	LIFR	Chr16: 23683238	Gene body				-214105615567867	357171039025159	Male GD60 vs GD90 (DOWN)
ENSSSCG00000016850	LIFR	Chr16: 23683239	Gene body				-214105615567867	357171039025159	Male GD60 vs GD90 (DOWN)
ENSSSCG00000016850	LIFR	Chr16: 23683250	Gene body				-214105615567867	357171039025159	Male GD60 vs GD90 (DOWN)
ENSSSCG00000016850	LIFR	Chr16: 23683251	Gene body				-214105615567867	357171039025159	Male GD60 vs GD90 (DOWN)
ENSSSCG00000016850	LIFR	Chr16: 23683253	Gene body				-214105615567867	357171039025159	Male GD60 vs GD90 (DOWN)
ENSSSCG00000016850	LIFR	Chr16: 23683254	Gene body				-214105615567867	357171039025159	Male GD60 vs GD90 (DOWN)
ENSSSCG00000016850	LIFR	Chr16: 23683279	Gene body				-214105615567867	357171039025159	Male GD60 vs GD90 (DOWN)
ENSSSCG00000016850	LIFR	Chr16: 23683280	Gene body				-214105615567867	357171039025159	Male GD60 vs GD90 (DOWN)
ENSSSCG00000016850	LIFR	Chr16: 23683286	Gene body				-214105615567867	357171039025159	Male GD60 vs GD90 (DOWN)
ENSSSCG00000016850	LIFR	Chr16: 23683287	Gene body				-214105615567867	357171039025159	Male GD60 vs GD90 (DOWN)
ENSSSCG00000016850	LIFR	Chr16: 23683291	Gene body				-214105615567867	357171039025159	Male GD60 vs GD90 (DOWN)
ENSSSCG00000016850	LIFR	Chr16: 23683292	Gene body				-214105615567867	357171039025159	Male GD60 vs GD90 (DOWN)
ENSSSCG00000016850	LIFR	Chr16: 23683293	Gene body				-214105615567867	357171039025159	Male GD60 vs GD90 (DOWN)
ENSSSCG00000016850	LIFR	Chr16: 23683294	Gene body				-214105615567867	357171039025159	Male GD60 vs GD90 (DOWN)
ENSSSCG00000016850	LIFR	Chr16: 23683318	Gene body				-214105615567867	357171039025159	Male GD60 vs GD90 (DOWN)
ENSSSCG00000016850	LIFR	Chr16: 23683319	Gene body				-214105615567867	357171039025159	Male GD60 vs GD90 (DOWN)
ENSSSCG00000016850	LIFR	Chr16: 23683324	Gene body				-214105615567867	357171039025159	Male GD60 vs GD90 (DOWN)
ENSSSCG00000016850	LIFR	Chr16: 23683325	Gene body				-214105615567867	357171039025159	Male GD60 vs GD90 (DOWN)
ENSSSCG00000016850	LIFR	Chr16: 23683327	Gene body				-214105615567867	357171039025159	Male GD60 vs GD90 (DOWN)
ENSSSCG00000016850	LIFR	Chr16: 23683328	Gene body				-214105615567867	357171039025159	Male GD60 vs GD90 (DOWN)
ENSSSCG00000016850	LIFR	Chr16: 23683359	Gene body				-214105615567867	357171039025159	Male GD60 vs GD90 (DOWN)
ENSSSCG00000016850	LIFR	Chr16: 23683360	Gene body				-214105615567867	357171039025159	Male GD60 vs GD90 (DOWN)
ENSSSCG00000016850	LIFR	Chr16: 23683365	Gene body				-214105615567867	357171039025159	Male GD60 vs GD90 (DOWN)
ENSSSCG00000016850	LIFR	Chr16: 23683366	Gene body				-214105615567867	357171039025159	Male GD60 vs GD90 (DOWN)
ENSSSCG00000016850	LIFR	Chr16: 23683386	Gene body				-214105615567867	357171039025159	Male GD60 vs GD90 (DOWN)
ENSSSCG00000016850	LIFR	Chr16: 23683387	Gene body				-214105615567867	357171039025159	Male GD60 vs GD90 (DOWN)
ENSSSCG00000016850	LIFR	Chr16: 23683392	Gene body				-214105615567867	357171039025159	Male GD60 vs GD90 (DOWN)
ENSSSCG00000016850	LIFR	Chr16: 23683393	Gene body				-214105615567867	357171039025159	Male GD60 vs GD90 (DOWN)
ENSSSCG00000016850	LIFR	Chr16: 23683404	Gene body				-214105615567867	357171039025159	Male GD60 vs GD90 (DOWN)
ENSSSCG00000016850	LIFR	Chr16: 23683405	Gene body				-214105615567867	357171039025159	Male GD60 vs GD90 (DOWN)
ENSSSCG00000016850	LIFR	Chr16: 23683409	Gene body				-214105615567867	357171039025159	Male GD60 vs GD90 (DOWN)
ENSSSCG00000016850	LIFR	Chr16: 23683410	Gene body				-214105615567867	357171039025159	Male GD60 vs GD90 (DOWN)
ENSSSCG00000016850	LIFR	Chr16: 23683412	Gene body				-214105615567867	357171039025159	Male GD60 vs GD90 (DOWN)
ENSSSCG00000016850	LIFR	Chr16: 23683413	Gene body				-214105615567867	357171039025159	Male GD60 vs GD90 (DOWN)
ENSSSCG00000016850	LIFR	Chr16: 23683652	Gene body				-214105615567867	357171039025159	Male GD60 vs GD90 (DOWN)
ENSSSCG00000016850	LIFR	Chr16: 23683653	Gene body				-214105615567867	357171039025159	Male GD60 vs GD90 (DOWN)
ENSSSCG00000016850	LIFR	Chr16: 23683779	Gene body				-214105615567867	357171039025159	Male GD60 vs GD90 (DOWN)
ENSSSCG00000016850	LIFR	Chr16: 23683780	Gene body				-214105615567867	357171039025159	Male GD60 vs GD90 (DOWN)
ENSSSCG00000016850	LIFR	Chr16: 23683944	Gene body				-214105615567867	357171039025159	Male GD60 vs GD90 (DOWN)
ENSSSCG00000016850	LIFR	Chr16: 23683945	Gene body				-214105615567867	357171039025159	Male GD60 vs GD90 (DOWN)
ENSSSCG00000016850	LIFR	Chr16: 23684244	Gene body				-214105615567867	357171039025159	Male GD60 vs GD90 (DOWN)
ENSSSCG00000016850	LIFR	Chr16: 23684245	Gene body				-214105615567867	357171039025159	Male GD60 vs GD90 (DOWN)
ENSSSCG00000016850	LIFR	Chr16: 23684305	Gene body				-214105615567867	357171039025159	Male GD60 vs GD90 (DOWN)
ENSSSCG00000016850	LIFR	Chr16: 23684306	Gene body				-214105615567867	357171039025159	Male GD60 vs GD90 (DOWN)
ENSSSCG00000016850	LIFR	Chr16: 23684398	Gene body				-214105615567867	357171039025159	Male GD60 vs GD90 (DOWN)
ENSSSCG00000016850	LIFR	Chr16: 23684599	Gene body				-214105615567867	357171039025159	Male GD60 vs GD90 (DOWN)
ENSSSCG00000016850	LIFR	Chr16: 23684952	Gene body				-214105615567867	357171039025159	Male GD60 vs GD90 (DOWN)
ENSSSCG00000016850	LIFR	Chr16: 23684953	Gene body				-214105615567867	357171039025159	Male GD60 vs GD90 (DOWN)
ENSSSCG00000016850	LIFR	Chr16: 23685465	Gene body				-214105615567867	357171039025159	Male GD60 vs GD90 (DOWN)
ENSSSCG00000016850	LIFR	Chr16: 23685466	Gene body				-214105615567867	357171039025159	Male GD60 vs GD90 (DOWN)
ENSSSCG00000027144	LMNTD1	Chr5: 48040038	Gene body				Not significant
ENSSSCG00000027144	LMNTD1	Chr5: 48040102	Gene body				Not significant
ENSSSCG00000002235	LPCAT4	Chr7: 79991597	Gene body				-4283731434823	960514400663638	Male GD45 vs GD60 (DOWN)
ENSSSCG00000002235	LPCAT4	Chr7: 79991902	Gene body				-4283731434823	960514400663638	Male GD45 vs GD60 (DOWN)
ENSSSCG00000002235	LPCAT4	Chr7: 79991903	Gene body				-4283731434823	960514400663638	Male GD45 vs GD60 (DOWN)
ENSSSCG00000002235	LPCAT4	Chr7: 79991943	Gene body				-4283731434823	960514400663638	Male GD45 vs GD60 (DOWN)
ENSSSCG00000002235	LPCAT4	Chr7: 79993691	Gene body				-4283731434823	960514400663638	Male GD45 vs GD60 (DOWN)
ENSSSCG00000002235	LPCAT4	Chr7: 79994177	Gene body				-4283731434823	960514400663638	Male GD45 vs GD60 (DOWN)
ENSSSCG00000002235	LPCAT4	Chr7: 79996262	Gene body				-4283731434823	960514400663638	Male GD45 vs GD60 (DOWN)
ENSSSCG00000002235	LPCAT4	Chr7: 79996384	Gene body				-4283731434823	960514400663638	Male GD45 vs GD60 (DOWN)
ENSSSCG00000002235	LPCAT4	Chr7: 79996461	Gene body				-4283731434823	960514400663638	Male GD45 vs GD60 (DOWN)
ENSSSCG00000023746	LRP1B	Chr15: 10463331	Gene body				-119284844621702	183265438466171	Female GD45 vs GD60 (DOWN)
ENSSSCG00000023746	LRP1B	Chr15: 10463345	Gene body				-119284844621702	183265438466171	Female GD45 vs GD60 (DOWN)
ENSSSCG00000023746	LRP1B	Chr15: 10464475	Gene body				-119284844621702	183265438466171	Female GD45 vs GD60 (DOWN)
ENSSSCG00000030112	MACROD2	Chr17: 22652531	Gene body				-102110016548959	273618456784711	Female GD45 vs GD60 (DOWN)
ENSSSCG00000011806	MASP1	Chr13: 124961471	Gene body				470544634077659	168221975220823	Female GD45 vs GD60 (UP)
ENSSSCG00000011806	MASP1	Chr13: 124961486	Gene body				470544634077659	168221975220823	Female GD45 vs GD60 (UP)
ENSSSCG00000025751	MDH1	Chr3: 78292030	Gene body				-827017105624406	352781282409838	Female GD60 vs GD90 (DOWN)
ENSSSCG00000034152	MEI4	Chr1: 88285736	Gene body				-117357478931472	211254280161923	Female GD60 vs GD90 (DOWN)
ENSSSCG00000034152	MEI4	Chr1: 88285760	Gene body				-117357478931472	211254280161923	Female GD60 vs GD90 (DOWN)
ENSSSCG00000034152	MEI4	Chr1: 88285761	Gene body				-117357478931472	211254280161923	Female GD60 vs GD90 (DOWN)
ENSSSCG00000034152	MEI4	Chr1: 88285770	Gene body				-117357478931472	211254280161923	Female GD60 vs GD90 (DOWN)
ENSSSCG00000034152	MEI4	Chr1: 88285771	Gene body				-117357478931472	211254280161923	Female GD60 vs GD90 (DOWN)
ENSSSCG00000034152	MEI4	Chr1: 88285786	Gene body				-117357478931472	211254280161923	Female GD60 vs GD90 (DOWN)
ENSSSCG00000034152	MEI4	Chr1: 88285829	Gene body				-117357478931472	211254280161923	Female GD60 vs GD90 (DOWN)
ENSSSCG00000034152	MEI4	Chr1: 88285830	Gene body				-117357478931472	211254280161923	Female GD60 vs GD90 (DOWN)
ENSSSCG00000034152	MEI4	Chr1: 88285859	Gene body				-117357478931472	211254280161923	Female GD60 vs GD90 (DOWN)
ENSSSCG00000034152	MEI4	Chr1: 88285860	Gene body				-117357478931472	211254280161923	Female GD60 vs GD90 (DOWN)
ENSSSCG00000023774	Metazoa_SRP	Chr8: 41310580	Gene body				Not significant
ENSSSCG00000023774	Metazoa_SRP	Chr8: 41310586	Gene body				Not significant
ENSSSCG00000023774	Metazoa_SRP	Chr8: 41310610	Gene body				Not significant
ENSSSCG00000023774	Metazoa_SRP	Chr8: 41310499	Upstream				Not significant
ENSSSCG00000023774	Metazoa_SRP	Chr8: 41311494	Downstream				Not significant
ENSSSCG00000023774	Metazoa_SRP	Chr8: 41311574	Downstream				Not significant
ENSSSCG00000010289	MICU1	Chr14: 75358258	Gene body				Not significant
ENSSSCG00000005090	MNAT1	Chr1: 189770602	Gene body				Not significant
ENSSSCG00000005090	MNAT1	Chr1: 189783602	Gene body				Not significant
ENSSSCG00000005090	MNAT1	Chr1: 189783631	Gene body				Not significant
ENSSSCG00000014861	MOGAT2	Chr9: 9954076	Gene body				Not significant
ENSSSCG00000014861	MOGAT2	Chr9: 9955628	Gene body				Not significant
ENSSSCG00000014861	MOGAT2	Chr9: 9955637	Gene body				Not significant
ENSSSCG00000014861	MOGAT2	Chr9: 9957248	Gene body				Not significant
ENSSSCG00000014861	MOGAT2	Chr9: 9967824	Gene body				Not significant
ENSSSCG00000014861	MOGAT2	Chr9: 9970922	Gene body				Not significant
ENSSSCG00000014861	MOGAT2	Chr9: 9970932	Gene body				Not significant
ENSSSCG00000014861	MOGAT2	Chr9: 9970948	Gene body				Not significant
ENSSSCG00000014861	MOGAT2	Chr9: 9970958	Gene body				Not significant
ENSSSCG00000014861	MOGAT2	Chr9: 9976718	Gene body				Not significant
ENSSSCG00000014861	MOGAT2	Chr9: 9976833	Gene body				Not significant
ENSSSCG00000014861	MOGAT2	Chr9: 9976915	Gene body				Not significant
ENSSSCG00000014861	MOGAT2	Chr9: 9976977	Gene body				Not significant
ENSSSCG00000014861	MOGAT2	Chr9: 9978145	Gene body				Not significant
ENSSSCG00000014861	MOGAT2	Chr9: 9982037	Gene body				Not significant
ENSSSCG00000014861	MOGAT2	Chr9: 9982082	Gene body				Not significant
ENSSSCG00000014861	MOGAT2	Chr9: 9982127	Gene body				Not significant
ENSSSCG00000014861	MOGAT2	Chr9: 9982862	Gene body				Not significant
ENSSSCG00000014861	MOGAT2	Chr9: 9982908	Gene body				Not significant
ENSSSCG00000014861	MOGAT2	Chr9: 9982931	Gene body				Not significant
ENSSSCG00000014861	MOGAT2	Chr9: 9982964	Gene body				Not significant
ENSSSCG00000014861	MOGAT2	Chr9: 9987081	Gene body				Not significant
ENSSSCG00000014861	MOGAT2	Chr9: 9992522	Gene body				Not significant
ENSSSCG00000014861	MOGAT2	Chr9: 10008454	Gene body				Not significant
ENSSSCG00000014861	MOGAT2	Chr9: 10008463	Gene body				Not significant
ENSSSCG00000003775	MSH4	Chr6: 137447878	Gene body				Not significant
ENSSSCG00000023684	MT1A	Chr6: 18660996	Gene body				-179151468285997	960000126208535	Female GD60 vs GD90 (DOWN)
ENSSSCG00000014893	NARS2	Chr9: 12950915	Gene body				Not significant
ENSSSCG00000009115	NDST3	Chr8: 105336920	Gene body				597806064287997	216051737995375	Female GD60 vs GD90 (UP)
ENSSSCG00000009115	NDST3	Chr8: 105336938	Gene body				597806064287997	216051737995375	Female GD60 vs GD90 (UP)
ENSSSCG00000009115	NDST3	Chr8: 105336951	Gene body				597806064287997	216051737995375	Female GD60 vs GD90 (UP)
ENSSSCG00000009115	NDST3	Chr8: 105337044	Gene body				597806064287997	216051737995375	Female GD60 vs GD90 (UP)
ENSSSCG00000037746	NHLRC3	Chr11: 14280349	Gene body				Not significant
ENSSSCG00000037746	NHLRC3	Chr11: 14280354	Gene body				Not significant
ENSSSCG00000011349	NPG1	Chr13: 30932258	Gene body				Not significant
ENSSSCG00000011349	NPG1	Chr13: 30932306	Gene body				Not significant
ENSSSCG00000011349	NPG1	Chr13: 30932371	Gene body				Not significant
ENSSSCG00000011349	NPG1	Chr13: 30933307	Gene body				Not significant
ENSSSCG00000011349	NPG1	Chr13: 30933313	Gene body				Not significant
ENSSSCG00000011349	NPG1	Chr13: 30933438	Gene body				Not significant
ENSSSCG00000011349	NPG1	Chr13: 30933439	Gene body				Not significant
ENSSSCG00000011349	NPG1	Chr13: 30934869	Gene body				Not significant
ENSSSCG00000011349	NPG1	Chr13: 30934926	Gene body				Not significant
ENSSSCG00000011349	NPG1	Chr13: 30934930	Gene body				Not significant
ENSSSCG00000011349	NPG1	Chr13: 30935638	Gene body				Not significant
ENSSSCG00000011349	NPG1	Chr13: 30935691	Gene body				Not significant
ENSSSCG00000011349	NPG1	Chr13: 30935772	Gene body				Not significant
ENSSSCG00000011349	NPG1	Chr13: 30935961	Gene body				Not significant
ENSSSCG00000011349	NPG1	Chr13: 30936047	Gene body				Not significant
ENSSSCG00000011349	NPG1	Chr13: 30936144	Gene body				Not significant
ENSSSCG00000011349	NPG1	Chr13: 30936356	Gene body				Not significant
ENSSSCG00000011349	NPG1	Chr13: 30936359	Gene body				Not significant
ENSSSCG00000011349	NPG1	Chr13: 30936407	Gene body				Not significant
ENSSSCG00000011349	NPG1	Chr13: 30939091	Gene body				Not significant
ENSSSCG00000011349	NPG1	Chr13: 30939093	Gene body				Not significant
ENSSSCG00000011349	NPG1	Chr13: 30939344	Gene body				Not significant
ENSSSCG00000011349	NPG1	Chr13: 30939381	Gene body				Not significant
ENSSSCG00000011349	NPG1	Chr13: 30940676	Gene body				Not significant
ENSSSCG00000011349	NPG1	Chr13: 30940682	Gene body				Not significant
ENSSSCG00000011349	NPG1	Chr13: 30940705	Gene body				Not significant
ENSSSCG00000011349	NPG1	Chr13: 30940725	Gene body				Not significant
ENSSSCG00000011349	NPG1	Chr13: 30940774	Gene body				Not significant
ENSSSCG00000011349	NPG1	Chr13: 30940800	Gene body				Not significant
ENSSSCG00000011349	NPG1	Chr13: 30940822	Gene body				Not significant
ENSSSCG00000011349	NPG1	Chr13: 30940883	Gene body				Not significant
ENSSSCG00000011349	NPG1	Chr13: 30940888	Gene body				Not significant
ENSSSCG00000011349	NPG1	Chr13: 30943297	Gene body				Not significant
ENSSSCG00000011349	NPG1	Chr13: 30943299	Gene body				Not significant
ENSSSCG00000011349	NPG1	Chr13: 30943391	Gene body				Not significant
ENSSSCG00000011349	NPG1	Chr13: 30943572	Gene body				Not significant
ENSSSCG00000011349	NPG1	Chr13: 30943625	Gene body				Not significant
ENSSSCG00000011349	NPG1	Chr13: 30943640	Gene body				Not significant
ENSSSCG00000011349	NPG1	Chr13: 30943650	Gene body				Not significant
ENSSSCG00000011349	NPG1	Chr13: 30943680	Gene body				Not significant
ENSSSCG00000011349	NPG1	Chr13: 30943769	Gene body				Not significant
ENSSSCG00000011349	NPG1	Chr13: 30943782	Gene body				Not significant
ENSSSCG00000011349	NPG1	Chr13: 30943839	Gene body				Not significant
ENSSSCG00000011349	NPG1	Chr13: 30943964	Gene body				Not significant
ENSSSCG00000011349	NPG1	Chr13: 30946735	Gene body				Not significant
ENSSSCG00000011349	NPG1	Chr13: 30946754	Gene body				Not significant
ENSSSCG00000011349	NPG1	Chr13: 30946761	Gene body				Not significant
ENSSSCG00000011349	NPG1	Chr13: 30946823	Gene body				Not significant
ENSSSCG00000011349	NPG1	Chr13: 30947039	Gene body				Not significant
ENSSSCG00000011349	NPG1	Chr13: 30947056	Gene body				Not significant
ENSSSCG00000011349	NPG1	Chr13: 30947105	Gene body				Not significant
ENSSSCG00000011349	NPG1	Chr13: 30948039	Gene body				Not significant
ENSSSCG00000011349	NPG1	Chr13: 30948128	Gene body				Not significant
ENSSSCG00000011349	NPG1	Chr13: 30948143	Gene body				Not significant
ENSSSCG00000011349	NPG1	Chr13: 30948158	Gene body				Not significant
ENSSSCG00000011349	NPG1	Chr13: 30948663	Gene body				Not significant
ENSSSCG00000011349	NPG1	Chr13: 30948664	Gene body				Not significant
ENSSSCG00000011349	NPG1	Chr13: 30948765	Gene body				Not significant
ENSSSCG00000011349	NPG1	Chr13: 30948961	Gene body				Not significant
ENSSSCG00000011349	NPG1	Chr13: 30949057	Gene body				Not significant
ENSSSCG00000011349	NPG1	Chr13: 30949102	Gene body				Not significant
ENSSSCG00000011349	NPG1	Chr13: 30949633	Gene body				Not significant
ENSSSCG00000011349	NPG1	Chr13: 30949732	Gene body				Not significant
ENSSSCG00000011349	NPG1	Chr13: 30949766	Gene body				Not significant
ENSSSCG00000011349	NPG1	Chr13: 30949865	Gene body				Not significant
ENSSSCG00000011349	NPG1	Chr13: 30949880	Gene body				Not significant
ENSSSCG00000011349	NPG1	Chr13: 30949916	Gene body				Not significant
ENSSSCG00000011349	NPG1	Chr13: 30949925	Gene body				Not significant
ENSSSCG00000011349	NPG1	Chr13: 30950010	Gene body				Not significant
ENSSSCG00000011349	NPG1	Chr13: 30950043	Gene body				Not significant
ENSSSCG00000011349	NPG1	Chr13: 30950121	Gene body				Not significant
ENSSSCG00000011349	NPG1	Chr13: 30950240	Gene body				Not significant
ENSSSCG00000011349	NPG1	Chr13: 30950241	Gene body				Not significant
ENSSSCG00000011349	NPG1	Chr13: 30950312	Gene body				Not significant
ENSSSCG00000011349	NPG1	Chr13: 30950410	Gene body				Not significant
ENSSSCG00000011349	NPG1	Chr13: 30950493	Gene body				Not significant
ENSSSCG00000011349	NPG1	Chr13: 30950624	Gene body				Not significant
ENSSSCG00000011349	NPG1	Chr13: 30952611	Gene body				Not significant
ENSSSCG00000011349	NPG1	Chr13: 30952672	Gene body				Not significant
ENSSSCG00000011349	NPG1	Chr13: 30952687	Gene body				Not significant
ENSSSCG00000011349	NPG1	Chr13: 30952725	Gene body				Not significant
ENSSSCG00000011349	NPG1	Chr13: 30952771	Gene body				Not significant
ENSSSCG00000011349	NPG1	Chr13: 30952885	Gene body				Not significant
ENSSSCG00000011349	NPG1	Chr13: 30952974	Gene body				Not significant
ENSSSCG00000011349	NPG1	Chr13: 30953116	Gene body				Not significant
ENSSSCG00000011349	NPG1	Chr13: 30953294	Gene body				Not significant
ENSSSCG00000011349	NPG1	Chr13: 30953407	Gene body				Not significant
ENSSSCG00000011349	NPG1	Chr13: 30953882	Gene body				Not significant
ENSSSCG00000011349	NPG1	Chr13: 30953963	Gene body				Not significant
ENSSSCG00000011349	NPG1	Chr13: 30953984	Gene body				Not significant
ENSSSCG00000011349	NPG1	Chr13: 30954437	Gene body				Not significant
ENSSSCG00000011349	NPG1	Chr13: 30954685	Gene body				Not significant
ENSSSCG00000011349	NPG1	Chr13: 30954875	Gene body				Not significant
ENSSSCG00000011349	NPG1	Chr13: 30954928	Gene body				Not significant
ENSSSCG00000011349	NPG1	Chr13: 30954948	Gene body				Not significant
ENSSSCG00000011349	NPG1	Chr13: 30954986	Gene body				Not significant
ENSSSCG00000011349	NPG1	Chr13: 30955310	Gene body				Not significant
ENSSSCG00000011349	NPG1	Chr13: 30955532	Gene body				Not significant
ENSSSCG00000011349	NPG1	Chr13: 30955540	Gene body				Not significant
ENSSSCG00000011349	NPG1	Chr13: 30956372	Gene body				Not significant
ENSSSCG00000011349	NPG1	Chr13: 30956465	Gene body				Not significant
ENSSSCG00000011349	NPG1	Chr13: 30957973	Gene body				Not significant
ENSSSCG00000011349	NPG1	Chr13: 30958062	Gene body				Not significant
ENSSSCG00000011349	NPG1	Chr13: 30958128	Gene body				Not significant
ENSSSCG00000011349	NPG1	Chr13: 30958145	Gene body				Not significant
ENSSSCG00000011349	NPG1	Chr13: 30958233	Gene body				Not significant
ENSSSCG00000011349	NPG1	Chr13: 30958234	Gene body				Not significant
ENSSSCG00000011349	NPG1	Chr13: 30958241	Gene body				Not significant
ENSSSCG00000011349	NPG1	Chr13: 30958242	Gene body				Not significant
ENSSSCG00000011349	NPG1	Chr13: 30958289	Gene body				Not significant
ENSSSCG00000011349	NPG1	Chr13: 30958320	Gene body				Not significant
ENSSSCG00000011349	NPG1	Chr13: 30958707	Gene body				Not significant
ENSSSCG00000011349	NPG1	Chr13: 30958788	Gene body				Not significant
ENSSSCG00000011349	NPG1	Chr13: 30958908	Gene body				Not significant
ENSSSCG00000011349	NPG1	Chr13: 30958948	Gene body				Not significant
ENSSSCG00000011349	NPG1	Chr13: 30959075	Gene body				Not significant
ENSSSCG00000011349	NPG1	Chr13: 30959086	Gene body				Not significant
ENSSSCG00000011349	NPG1	Chr13: 30959245	Gene body				Not significant
ENSSSCG00000011349	NPG1	Chr13: 30959454	Gene body				Not significant
ENSSSCG00000011349	NPG1	Chr13: 30959477	Gene body				Not significant
ENSSSCG00000011349	NPG1	Chr13: 30959655	Gene body				Not significant
ENSSSCG00000011349	NPG1	Chr13: 30959740	Gene body				Not significant
ENSSSCG00000011349	NPG1	Chr13: 30959848	Gene body				Not significant
ENSSSCG00000011349	NPG1	Chr13: 30961070	Gene body				Not significant
ENSSSCG00000011349	NPG1	Chr13: 30962191	Gene body				Not significant
ENSSSCG00000011349	NPG1	Chr13: 30962252	Gene body				Not significant
ENSSSCG00000011349	NPG1	Chr13: 30962459	Gene body				Not significant
ENSSSCG00000011349	NPG1	Chr13: 30962915	Gene body				Not significant
ENSSSCG00000011349	NPG1	Chr13: 30962920	Gene body				Not significant
ENSSSCG00000011349	NPG1	Chr13: 30963031	Gene body				Not significant
ENSSSCG00000011349	NPG1	Chr13: 30963113	Gene body				Not significant
ENSSSCG00000011349	NPG1	Chr13: 30963136	Gene body				Not significant
ENSSSCG00000011349	NPG1	Chr13: 30963159	Gene body				Not significant
ENSSSCG00000011349	NPG1	Chr13: 30963186	Gene body				Not significant
ENSSSCG00000011349	NPG1	Chr13: 30963243	Gene body				Not significant
ENSSSCG00000011349	NPG1	Chr13: 30963323	Gene body				Not significant
ENSSSCG00000011349	NPG1	Chr13: 30963416	Gene body				Not significant
ENSSSCG00000011349	NPG1	Chr13: 30963490	Gene body				Not significant
ENSSSCG00000011349	NPG1	Chr13: 30963491	Gene body				Not significant
ENSSSCG00000011349	NPG1	Chr13: 30963631	Gene body				Not significant
ENSSSCG00000011349	NPG1	Chr13: 30964594	Gene body				Not significant
ENSSSCG00000011349	NPG1	Chr13: 30964595	Gene body				Not significant
ENSSSCG00000011349	NPG1	Chr13: 30964706	Gene body				Not significant
ENSSSCG00000011349	NPG1	Chr13: 30964798	Gene body				Not significant
ENSSSCG00000011349	NPG1	Chr13: 30964845	Gene body				Not significant
ENSSSCG00000011349	NPG1	Chr13: 30965741	Gene body				Not significant
ENSSSCG00000011349	NPG1	Chr13: 30965754	Gene body				Not significant
ENSSSCG00000011349	NPG1	Chr13: 30965760	Gene body				Not significant
ENSSSCG00000011349	NPG1	Chr13: 30965823	Gene body				Not significant
ENSSSCG00000011349	NPG1	Chr13: 30965835	Gene body				Not significant
ENSSSCG00000011349	NPG1	Chr13: 30966109	Gene body				Not significant
ENSSSCG00000011349	NPG1	Chr13: 30966149	Gene body				Not significant
ENSSSCG00000011349	NPG1	Chr13: 30966188	Gene body				Not significant
ENSSSCG00000011349	NPG1	Chr13: 30966475	Gene body				Not significant
ENSSSCG00000011349	NPG1	Chr13: 30966502	Gene body				Not significant
ENSSSCG00000011349	NPG1	Chr13: 30966508	Gene body				Not significant
ENSSSCG00000011349	NPG1	Chr13: 30966605	Gene body				Not significant
ENSSSCG00000011349	NPG1	Chr13: 30966607	Gene body				Not significant
ENSSSCG00000011349	NPG1	Chr13: 30966613	Gene body				Not significant
ENSSSCG00000011349	NPG1	Chr13: 30966614	Gene body				Not significant
ENSSSCG00000011349	NPG1	Chr13: 30966620	Gene body				Not significant
ENSSSCG00000011349	NPG1	Chr13: 30966621	Gene body				Not significant
ENSSSCG00000011349	NPG1	Chr13: 30966626	Gene body				Not significant
ENSSSCG00000011349	NPG1	Chr13: 30966627	Gene body				Not significant
ENSSSCG00000011349	NPG1	Chr13: 30966651	Gene body				Not significant
ENSSSCG00000011349	NPG1	Chr13: 30966652	Gene body				Not significant
ENSSSCG00000011349	NPG1	Chr13: 30966654	Gene body				Not significant
ENSSSCG00000011349	NPG1	Chr13: 30966655	Gene body				Not significant
ENSSSCG00000011349	NPG1	Chr13: 30966687	Gene body				Not significant
ENSSSCG00000011349	NPG1	Chr13: 30967010	Gene body				Not significant
ENSSSCG00000011349	NPG1	Chr13: 30967012	Gene body				Not significant
ENSSSCG00000011349	NPG1	Chr13: 30967019	Gene body				Not significant
ENSSSCG00000011349	NPG1	Chr13: 30967024	Gene body				Not significant
ENSSSCG00000011349	NPG1	Chr13: 30969733	Gene body				Not significant
ENSSSCG00000011349	NPG1	Chr13: 30969901	Gene body				Not significant
ENSSSCG00000011349	NPG1	Chr13: 30969972	Gene body				Not significant
ENSSSCG00000011349	NPG1	Chr13: 30969973	Gene body				Not significant
ENSSSCG00000011349	NPG1	Chr13: 30969978	Gene body				Not significant
ENSSSCG00000011349	NPG1	Chr13: 30969979	Gene body				Not significant
ENSSSCG00000011349	NPG1	Chr13: 30969990	Gene body				Not significant
ENSSSCG00000011349	NPG1	Chr13: 30969991	Gene body				Not significant
ENSSSCG00000011349	NPG1	Chr13: 30970047	Gene body				Not significant
ENSSSCG00000011349	NPG1	Chr13: 30970048	Gene body				Not significant
ENSSSCG00000011349	NPG1	Chr13: 30970072	Gene body				Not significant
ENSSSCG00000011349	NPG1	Chr13: 30970074	Gene body				Not significant
ENSSSCG00000011349	NPG1	Chr13: 30970075	Gene body				Not significant
ENSSSCG00000011349	NPG1	Chr13: 30970086	Gene body				Not significant
ENSSSCG00000011349	NPG1	Chr13: 30970087	Gene body				Not significant
ENSSSCG00000011349	NPG1	Chr13: 30970107	Gene body				Not significant
ENSSSCG00000011349	NPG1	Chr13: 30970108	Gene body				Not significant
ENSSSCG00000011349	NPG1	Chr13: 30970132	Gene body				Not significant
ENSSSCG00000011349	NPG1	Chr13: 30970133	Gene body				Not significant
ENSSSCG00000011349	NPG1	Chr13: 30970166	Gene body				Not significant
ENSSSCG00000011349	NPG1	Chr13: 30970198	Gene body				Not significant
ENSSSCG00000011349	NPG1	Chr13: 30970251	Gene body				Not significant
ENSSSCG00000011349	NPG1	Chr13: 30970377	Gene body				Not significant
ENSSSCG00000011349	NPG1	Chr13: 30970441	Gene body				Not significant
ENSSSCG00000011349	NPG1	Chr13: 30970488	Gene body				Not significant
ENSSSCG00000011349	NPG1	Chr13: 30970491	Gene body				Not significant
ENSSSCG00000011349	NPG1	Chr13: 30970530	Gene body				Not significant
ENSSSCG00000011349	NPG1	Chr13: 30970555	Gene body				Not significant
ENSSSCG00000011349	NPG1	Chr13: 30971582	Gene body				Not significant
ENSSSCG00000011349	NPG1	Chr13: 30971698	Gene body				Not significant
ENSSSCG00000011349	NPG1	Chr13: 30971700	Gene body				Not significant
ENSSSCG00000011349	NPG1	Chr13: 30971744	Gene body				Not significant
ENSSSCG00000011349	NPG1	Chr13: 30971752	Gene body				Not significant
ENSSSCG00000011349	NPG1	Chr13: 30971781	Gene body				Not significant
ENSSSCG00000011349	NPG1	Chr13: 30971859	Gene body				Not significant
ENSSSCG00000011349	NPG1	Chr13: 30974796	Gene body				Not significant
ENSSSCG00000011349	NPG1	Chr13: 30974822	Gene body				Not significant
ENSSSCG00000011349	NPG1	Chr13: 30974867	Gene body				Not significant
ENSSSCG00000011349	NPG1	Chr13: 30974913	Gene body				Not significant
ENSSSCG00000011349	NPG1	Chr13: 30974914	Gene body				Not significant
ENSSSCG00000011349	NPG1	Chr13: 30974928	Gene body				Not significant
ENSSSCG00000011349	NPG1	Chr13: 30974929	Gene body				Not significant
ENSSSCG00000011349	NPG1	Chr13: 30974953	Gene body				Not significant
ENSSSCG00000011349	NPG1	Chr13: 30974954	Gene body				Not significant
ENSSSCG00000011349	NPG1	Chr13: 30975010	Gene body				Not significant
ENSSSCG00000011349	NPG1	Chr13: 30975276	Gene body				Not significant
ENSSSCG00000011349	NPG1	Chr13: 30977040	Gene body				Not significant
ENSSSCG00000011349	NPG1	Chr13: 30977057	Gene body				Not significant
ENSSSCG00000011349	NPG1	Chr13: 30977098	Gene body				Not significant
ENSSSCG00000011349	NPG1	Chr13: 30977100	Gene body				Not significant
ENSSSCG00000011349	NPG1	Chr13: 30977126	Gene body				Not significant
ENSSSCG00000011349	NPG1	Chr13: 30977162	Gene body				Not significant
ENSSSCG00000011349	NPG1	Chr13: 30984016	Gene body				Not significant
ENSSSCG00000001968	NUBPL	Chr7: 67924561	Gene body				Not significant
ENSSSCG00000046640	OAS1	Chr14: 38858298	Gene body				-286514729708582	130999198234044	Female GD60 vs GD90 (DOWN)
ENSSSCG00000009881	OAS2	Chr14: 38858298	Gene body				Not significant
ENSSSCG00000009881	OAS2	Chr14: 38860977	Upstream				Not significant
ENSSSCG00000009881	OAS2	Chr14: 38860983	Upstream				Not significant
ENSSSCG00000009881	OAS2	Chr14: 38861022	Upstream				Not significant
ENSSSCG00000009881	OAS2	Chr14: 38861025	Upstream				Not significant
ENSSSCG00000009881	OAS2	Chr14: 38861042	Upstream				Not significant
ENSSSCG00000009881	OAS2	Chr14: 38861055	Upstream				Not significant
ENSSSCG00000009881	OAS2	Chr14: 38861067	Upstream				Not significant
ENSSSCG00000009881	OAS2	Chr14: 38861175	Upstream				Not significant
ENSSSCG00000015963	OLA1	Chr15: 80101112	Gene body				-442862449339726	330377107630311	Female GD60 vs GD90 (DOWN)
ENSSSCG00000038691	OR10A7	Chr5: 20286811	Gene body				Not significant
ENSSSCG00000038589	OR11H6	Chr7: 78665707	Gene body				Not significant
ENSSSCG00000038589	OR11H6	Chr7: 78665803	Gene body				Not significant
ENSSSCG00000038589	OR11H6	Chr7: 78666233	Gene body				Not significant
ENSSSCG00000038589	OR11H6	Chr7: 78666470	Gene body				Not significant
ENSSSCG00000038589	OR11H6	Chr7: 78666527	Gene body				Not significant
ENSSSCG00000038589	OR11H6	Chr7: 78666733	Gene body				Not significant
ENSSSCG00000038664	OR1D5	Chr12: 49104610	Upstream				Not significant
ENSSSCG00000002187	OR4K17	Chr7: 79341408	Gene body				Not significant
ENSSSCG00000002187	OR4K17	Chr7: 79341409	Gene body				Not significant
ENSSSCG00000002187	OR4K17	Chr7: 79341604	Gene body				Not significant
ENSSSCG00000002187	OR4K17	Chr7: 79341885	Gene body				Not significant
ENSSSCG00000002187	OR4K17	Chr7: 79342345	Gene body				Not significant
ENSSSCG00000002187	OR4K17	Chr7: 79342733	Gene body				Not significant
ENSSSCG00000002187	OR4K17	Chr7: 79342769	Gene body				Not significant
ENSSSCG00000002187	OR4K17	Chr7: 79344787	Gene body				Not significant
ENSSSCG00000002187	OR4K17	Chr7: 79345068	Gene body				Not significant
ENSSSCG00000002187	OR4K17	Chr7: 79345069	Gene body				Not significant
ENSSSCG00000002187	OR4K17	Chr7: 79339312	Downstream				Not significant
ENSSSCG00000002187	OR4K17	Chr7: 79339447	Downstream				Not significant
ENSSSCG00000006423	OR6N2	Chr4: 91476698	Gene body				Not significant
ENSSSCG00000011230	OSBPL10	Chr13: 17679822	Gene body				-475868422488294	324025643167452	Female GD45 vs GD60 (DOWN)
ENSSSCG00000013095	PAG6	Chr2: 10386548	Gene body				Not significant
ENSSSCG00000013095	PAG6	Chr2: 10386564	Gene body				Not significant
ENSSSCG00000027371	PCDHGA4	Chr2: 143026368	Gene body				Not significant
ENSSSCG00000027371	PCDHGA4	Chr2: 143026384	Gene body				Not significant
ENSSSCG00000016929	PDE4D	Chr16: 37935016	Gene body				821909273271552	108281807449437	Female GD60 vs GD90 (UP)
ENSSSCG00000016929	PDE4D	Chr16: 37935022	Gene body				821909273271552	108281807449437	Female GD60 vs GD90 (UP)
ENSSSCG00000016929	PDE4D	Chr16: 37935062	Gene body				821909273271552	108281807449437	Female GD60 vs GD90 (UP)
ENSSSCG00000016929	PDE4D	Chr16: 37935089	Gene body				821909273271552	108281807449437	Female GD60 vs GD90 (UP)
ENSSSCG00000016929	PDE4D	Chr16: 38924690	Gene body				821909273271552	108281807449437	Female GD60 vs GD90 (UP)
ENSSSCG00000005243	PGM5	Chr1: 221670035	Gene body				Not significant
ENSSSCG00000006717	PHGDH	Chr4: 101411253	Gene body				104016225556699	1.2115e+08	Female GD45 vs GD60 (UP)
ENSSSCG00000006717	PHGDH	Chr4: 101411270	Gene body				104016225556699	1.2115e+08	Female GD45 vs GD60 (UP)
ENSSSCG00000006717	PHGDH	Chr4: 101411299	Gene body				104016225556699	1.2115e+08	Female GD45 vs GD60 (UP)
ENSSSCG00000006717	PHGDH	Chr4: 101411377	Gene body				104016225556699	1.2115e+08	Female GD45 vs GD60 (UP)
ENSSSCG00000006717	PHGDH	Chr4: 101426211	Gene body				104016225556699	1.2115e+08	Female GD45 vs GD60 (UP)
ENSSSCG00000008440	PIGF	Chr3: 93950701	Gene body				Not significant
ENSSSCG00000039991	PIGG	Chr8: 21032	Gene body				508120512983936	241318951888166	Female GD45 vs GD60 (UP)
ENSSSCG00000039991	PIGG	Chr8: 21172	Gene body				508120512983936	241318951888166	Female GD45 vs GD60 (UP)
ENSSSCG00000039991	PIGG	Chr8: 21173	Gene body				508120512983936	241318951888166	Female GD45 vs GD60 (UP)
ENSSSCG00000015329	PPP1R9A	Chr9: 74754616	Gene body				-228137449568594	158040786664827	Female GD45 vs GD60 (DOWN)
ENSSSCG00000015329	PPP1R9A	Chr9: 74770074	Gene body				-228137449568594	158040786664827	Female GD45 vs GD60 (DOWN)
ENSSSCG00000005600	PPP6C	Chr1: 265873221	Gene body				Not significant
ENSSSCG00000005600	PPP6C	Chr1: 265873222	Gene body				Not significant
ENSSSCG00000005600	PPP6C	Chr1: 265873460	Gene body				Not significant
ENSSSCG00000005600	PPP6C	Chr1: 265873508	Gene body				Not significant
ENSSSCG00000007034	PSD3	Chr17: 13109974	Gene body				-168488202588593	297627712890316	Female GD45 vs GD60 (DOWN)
ENSSSCG00000023709	PTPRJ	Chr2: 14571083	Gene body				-436471520067634	161619396865208	Female GD60 vs GD90 (DOWN)
ENSSSCG00000023709	PTPRJ	Chr2: 14571213	Gene body				-436471520067634	161619396865208	Female GD60 vs GD90 (DOWN)
ENSSSCG00000023709	PTPRJ	Chr2: 14571327	Gene body				-436471520067634	161619396865208	Female GD60 vs GD90 (DOWN)
ENSSSCG00000023709	PTPRJ	Chr2: 14572008	Gene body				-436471520067634	161619396865208	Female GD60 vs GD90 (DOWN)
ENSSSCG00000023709	PTPRJ	Chr2: 14572010	Gene body				-436471520067634	161619396865208	Female GD60 vs GD90 (DOWN)
ENSSSCG00000023709	PTPRJ	Chr2: 14572077	Gene body				-436471520067634	161619396865208	Female GD60 vs GD90 (DOWN)
ENSSSCG00000023709	PTPRJ	Chr2: 14572484	Gene body				-436471520067634	161619396865208	Female GD60 vs GD90 (DOWN)
ENSSSCG00000023709	PTPRJ	Chr2: 14572493	Gene body				-436471520067634	161619396865208	Female GD60 vs GD90 (DOWN)
ENSSSCG00000007917	RBFOX1	Chr3: 36433000	Gene body				-993737548088743	11462961807534	Male GD60 vs GD90 (DOWN)
ENSSSCG00000007917	RBFOX1	Chr3: 36433071	Gene body				-993737548088743	11462961807534	Male GD60 vs GD90 (DOWN)
ENSSSCG00000007917	RBFOX1	Chr3: 36433578	Gene body				-993737548088743	11462961807534	Male GD60 vs GD90 (DOWN)
ENSSSCG00000007917	RBFOX1	Chr3: 36433617	Gene body				-993737548088743	11462961807534	Male GD60 vs GD90 (DOWN)
ENSSSCG00000007917	RBFOX1	Chr3: 36434179	Gene body				-993737548088743	11462961807534	Male GD60 vs GD90 (DOWN)
ENSSSCG00000036381	RBMS3	Chr13: 16160771	Gene body				Not significant
ENSSSCG00000015013	RDX	Chr9: 38367439	Gene body				Not significant
ENSSSCG00000015563	RGL1	Chr9: 124933941	Gene body				-728976825975247	161441418142604	Female GD45 vs GD60 (DOWN)
ENSSSCG00000009572	RNF17	Chr11: 238371	Gene body				Not significant
ENSSSCG00000037254	RNPC3	Chr4: 115254196	Gene body				Not significant
ENSSSCG00000037254	RNPC3	Chr4: 115254295	Gene body				Not significant
ENSSSCG00000037254	RNPC3	Chr4: 115254356	Gene body				Not significant
ENSSSCG00000037254	RNPC3	Chr4: 115255258	Gene body				Not significant
ENSSSCG00000037254	RNPC3	Chr4: 115255281	Gene body				Not significant
ENSSSCG00000037254	RNPC3	Chr4: 115256371	Gene body				Not significant
ENSSSCG00000037254	RNPC3	Chr4: 115256846	Gene body				Not significant
ENSSSCG00000037254	RNPC3	Chr4: 115256848	Gene body				Not significant
ENSSSCG00000037254	RNPC3	Chr4: 115256878	Gene body				Not significant
ENSSSCG00000037254	RNPC3	Chr4: 115256889	Gene body				Not significant
ENSSSCG00000037254	RNPC3	Chr4: 115256890	Gene body				Not significant
ENSSSCG00000037254	RNPC3	Chr4: 115256945	Gene body				Not significant
ENSSSCG00000037254	RNPC3	Chr4: 115256946	Gene body				Not significant
ENSSSCG00000037254	RNPC3	Chr4: 115257074	Gene body				Not significant
ENSSSCG00000037254	RNPC3	Chr4: 115257082	Gene body				Not significant
ENSSSCG00000037254	RNPC3	Chr4: 115251139	Downstream				Not significant
ENSSSCG00000037254	RNPC3	Chr4: 115251272	Downstream				Not significant
ENSSSCG00000012002	ROBO2	Chr13: 178935429	Gene body				387178495956046	343886825477766	Female GD60 vs GD90 (UP)
ENSSSCG00000026978	ROS1	Chr1: 44477104	Gene body				Not significant
ENSSSCG00000026978	ROS1	Chr1: 44477130	Gene body				Not significant
ENSSSCG00000040408	SAXO1	Chr1: 203875784	Gene body				Not significant
ENSSSCG00000001865	SCAPER	Chr7: 56622427	Gene body				Not significant
ENSSSCG00000010866	SCCPDH	Chr10: 15215432	Gene body				Not significant
ENSSSCG00000010866	SCCPDH	Chr10: 15216779	Gene body				Not significant
ENSSSCG00000010866	SCCPDH	Chr10: 15216972	Gene body				Not significant
ENSSSCG00000027114	SCP2	Chr6: 159319393	Gene body				Not significant
ENSSSCG00000027114	SCP2	Chr6: 159319524	Gene body				Not significant
ENSSSCG00000027114	SCP2	Chr6: 159319528	Gene body				Not significant
ENSSSCG00000027114	SCP2	Chr6: 159319547	Gene body				Not significant
ENSSSCG00000027114	SCP2	Chr6: 159319731	Gene body				Not significant
ENSSSCG00000027114	SCP2	Chr6: 159319820	Gene body				Not significant
ENSSSCG00000027114	SCP2	Chr6: 159319834	Gene body				Not significant
ENSSSCG00000027114	SCP2	Chr6: 159319864	Gene body				Not significant
ENSSSCG00000027114	SCP2	Chr6: 159319873	Gene body				Not significant
ENSSSCG00000027114	SCP2	Chr6: 159319876	Gene body				Not significant
ENSSSCG00000027114	SCP2	Chr6: 159319933	Gene body				Not significant
ENSSSCG00000027114	SCP2	Chr6: 159319936	Gene body				Not significant
ENSSSCG00000027114	SCP2	Chr6: 159320008	Gene body				Not significant
ENSSSCG00000027114	SCP2	Chr6: 159320070	Gene body				Not significant
ENSSSCG00000027114	SCP2	Chr6: 159320093	Gene body				Not significant
ENSSSCG00000007099	SCP2D1	Chr17: 26980395	Gene body				Not significant
ENSSSCG00000030371	SERPINA3-2	Chr7: 115871273	Gene body				Not significant
ENSSSCG00000030371	SERPINA3-2	Chr7: 115889661	Gene body				Not significant
ENSSSCG00000030371	SERPINA3-2	Chr7: 115889909	Gene body				Not significant
ENSSSCG00000030371	SERPINA3-2	Chr7: 115889944	Gene body				Not significant
ENSSSCG00000001455	SLA-DRB1	Chr7: 24891340	Gene body				-169772010611552	510479446834909	Female GD60 vs GD90 (DOWN)
ENSSSCG00000003777	SLC44A5	Chr6: 137932784	Gene body				Not significant
ENSSSCG00000011686	SLC9A9	Chr13: 84118040	Gene body				Not significant
ENSSSCG00000033814	SMIM15	Chr16: 39954619	Gene body				37632105720627	449378060978303	Female GD45 vs GD60 (UP)
ENSSSCG00000033814	SMIM15	Chr16: 39954757	Gene body				37632105720627	449378060978303	Female GD45 vs GD60 (UP)
ENSSSCG00000033814	SMIM15	Chr16: 39954848	Gene body				37632105720627	449378060978303	Female GD45 vs GD60 (UP)
ENSSSCG00000033814	SMIM15	Chr16: 39954951	Gene body				37632105720627	449378060978303	Female GD45 vs GD60 (UP)
ENSSSCG00000033814	SMIM15	Chr16: 39954967	Gene body				37632105720627	449378060978303	Female GD45 vs GD60 (UP)
ENSSSCG00000033814	SMIM15	Chr16: 39954993	Gene body				37632105720627	449378060978303	Female GD45 vs GD60 (UP)
ENSSSCG00000033814	SMIM15	Chr16: 39955593	Gene body				37632105720627	449378060978303	Female GD45 vs GD60 (UP)
ENSSSCG00000033814	SMIM15	Chr16: 39955594	Gene body				37632105720627	449378060978303	Female GD45 vs GD60 (UP)
ENSSSCG00000033814	SMIM15	Chr16: 39956354	Gene body				37632105720627	449378060978303	Female GD45 vs GD60 (UP)
ENSSSCG00000033814	SMIM15	Chr16: 39957614	Gene body				37632105720627	449378060978303	Female GD45 vs GD60 (UP)
ENSSSCG00000009722	SPOCK3	Chr14: 21808577	Gene body				-730923681645806	329033751706572	Female GD60 vs GD90 (DOWN)
ENSSSCG00000009722	SPOCK3	Chr14: 21808614	Gene body				-730923681645806	329033751706572	Female GD60 vs GD90 (DOWN)
ENSSSCG00000009722	SPOCK3	Chr14: 21808647	Gene body				-730923681645806	329033751706572	Female GD60 vs GD90 (DOWN)
ENSSSCG00000050793	ssc-mir-10390	Chr9: 4700811	Gene body				Not significant
ENSSSCG00000050793	ssc-mir-10390	Chr9: 4700812	Gene body				Not significant
ENSSSCG00000050793	ssc-mir-10390	Chr9: 4700859	Gene body				Not significant
ENSSSCG00000050793	ssc-mir-10390	Chr9: 4700860	Gene body				Not significant
ENSSSCG00000036258	ssc-mir-9828-1	Chr12: 58569222	Gene body				Not significant
ENSSSCG00000036258	ssc-mir-9828-1	Chr12: 58569237	Gene body				Not significant
ENSSSCG00000036258	ssc-mir-9828-1	Chr12: 58569241	Gene body				Not significant
ENSSSCG00000036258	ssc-mir-9828-1	Chr12: 58569245	Gene body				Not significant
ENSSSCG00000034672	ssc-mir-9828-1	Chr12: 58565094	Upstream				Not significant
ENSSSCG00000034672	ssc-mir-9828-1	Chr12: 58565099	Upstream				Not significant
ENSSSCG00000034672	ssc-mir-9828-1	Chr12: 58565116	Upstream				Not significant
ENSSSCG00000034672	ssc-mir-9828-1	Chr12: 58565119	Upstream				Not significant
ENSSSCG00000034672	ssc-mir-9828-1	Chr12: 58565154	Upstream				Not significant
ENSSSCG00000034672	ssc-mir-9828-1	Chr12: 58565239	Upstream				Not significant
ENSSSCG00000036258	ssc-mir-9828-1	Chr12: 58568163	Upstream				Not significant
ENSSSCG00000036258	ssc-mir-9828-1	Chr12: 58568188	Upstream				Not significant
ENSSSCG00000036258	ssc-mir-9828-1	Chr12: 58568193	Upstream				Not significant
ENSSSCG00000036258	ssc-mir-9828-1	Chr12: 58568210	Upstream				Not significant
ENSSSCG00000036258	ssc-mir-9828-1	Chr12: 58568213	Upstream				Not significant
ENSSSCG00000036258	ssc-mir-9828-1	Chr12: 58568248	Upstream				Not significant
ENSSSCG00000036258	ssc-mir-9828-1	Chr12: 58568315	Upstream				Not significant
ENSSSCG00000036258	ssc-mir-9828-1	Chr12: 58568316	Upstream				Not significant
ENSSSCG00000036258	ssc-mir-9828-1	Chr12: 58568333	Upstream				Not significant
ENSSSCG00000036258	ssc-mir-9828-1	Chr12: 58568334	Upstream				Not significant
ENSSSCG00000036258	ssc-mir-9828-1	Chr12: 58568374	Upstream				Not significant
ENSSSCG00000036258	ssc-mir-9828-1	Chr12: 58568375	Upstream				Not significant
ENSSSCG00000036258	ssc-mir-9828-1	Chr12: 58568390	Upstream				Not significant
ENSSSCG00000036258	ssc-mir-9828-1	Chr12: 58568391	Upstream				Not significant
ENSSSCG00000036258	ssc-mir-9828-1	Chr12: 58568422	Upstream				Not significant
ENSSSCG00000036258	ssc-mir-9828-1	Chr12: 58568423	Upstream				Not significant
ENSSSCG00000036258	ssc-mir-9828-1	Chr12: 58568478	Upstream				Not significant
ENSSSCG00000036258	ssc-mir-9828-1	Chr12: 58568479	Upstream				Not significant
ENSSSCG00000036258	ssc-mir-9828-1	Chr12: 58568487	Upstream				Not significant
ENSSSCG00000036258	ssc-mir-9828-1	Chr12: 58568488	Upstream				Not significant
ENSSSCG00000036258	ssc-mir-9828-1	Chr12: 58568512	Upstream				Not significant
ENSSSCG00000036258	ssc-mir-9828-1	Chr12: 58568513	Upstream				Not significant
ENSSSCG00000036258	ssc-mir-9828-1	Chr12: 58568518	Upstream				Not significant
ENSSSCG00000036258	ssc-mir-9828-1	Chr12: 58568519	Upstream				Not significant
ENSSSCG00000036258	ssc-mir-9828-1	Chr12: 58568525	Upstream				Not significant
ENSSSCG00000036258	ssc-mir-9828-1	Chr12: 58568526	Upstream				Not significant
ENSSSCG00000036258	ssc-mir-9828-1	Chr12: 58568532	Upstream				Not significant
ENSSSCG00000036258	ssc-mir-9828-1	Chr12: 58568533	Upstream				Not significant
ENSSSCG00000036258	ssc-mir-9828-1	Chr12: 58568578	Upstream				Not significant
ENSSSCG00000036258	ssc-mir-9828-1	Chr12: 58568579	Upstream				Not significant
ENSSSCG00000036258	ssc-mir-9828-1	Chr12: 58568605	Upstream				Not significant
ENSSSCG00000036258	ssc-mir-9828-1	Chr12: 58568606	Upstream				Not significant
ENSSSCG00000036258	ssc-mir-9828-1	Chr12: 58568609	Upstream				Not significant
ENSSSCG00000036258	ssc-mir-9828-1	Chr12: 58568610	Upstream				Not significant
ENSSSCG00000036258	ssc-mir-9828-1	Chr12: 58568669	Upstream				Not significant
ENSSSCG00000036258	ssc-mir-9828-1	Chr12: 58568670	Upstream				Not significant
ENSSSCG00000036258	ssc-mir-9828-1	Chr12: 58568679	Upstream				Not significant
ENSSSCG00000036258	ssc-mir-9828-1	Chr12: 58568680	Upstream				Not significant
ENSSSCG00000036258	ssc-mir-9828-1	Chr12: 58568695	Upstream				Not significant
ENSSSCG00000036258	ssc-mir-9828-1	Chr12: 58568696	Upstream				Not significant
ENSSSCG00000036258	ssc-mir-9828-1	Chr12: 58568761	Upstream				Not significant
ENSSSCG00000036258	ssc-mir-9828-1	Chr12: 58568762	Upstream				Not significant
ENSSSCG00000036258	ssc-mir-9828-1	Chr12: 58568789	Upstream				Not significant
ENSSSCG00000036258	ssc-mir-9828-1	Chr12: 58568790	Upstream				Not significant
ENSSSCG00000036258	ssc-mir-9828-1	Chr12: 58568812	Upstream				Not significant
ENSSSCG00000036258	ssc-mir-9828-1	Chr12: 58568813	Upstream				Not significant
ENSSSCG00000036258	ssc-mir-9828-1	Chr12: 58568859	Upstream				Not significant
ENSSSCG00000036258	ssc-mir-9828-1	Chr12: 58568860	Upstream				Not significant
ENSSSCG00000036258	ssc-mir-9828-1	Chr12: 58568862	Upstream				Not significant
ENSSSCG00000036258	ssc-mir-9828-1	Chr12: 58568863	Upstream				Not significant
ENSSSCG00000036258	ssc-mir-9828-1	Chr12: 58568886	Upstream				Not significant
ENSSSCG00000036258	ssc-mir-9828-1	Chr12: 58568887	Upstream				Not significant
ENSSSCG00000036258	ssc-mir-9828-1	Chr12: 58568910	Upstream				Not significant
ENSSSCG00000036258	ssc-mir-9828-1	Chr12: 58568911	Upstream				Not significant
ENSSSCG00000036258	ssc-mir-9828-1	Chr12: 58568941	Upstream				Not significant
ENSSSCG00000036258	ssc-mir-9828-1	Chr12: 58568942	Upstream				Not significant
ENSSSCG00000036258	ssc-mir-9828-1	Chr12: 58569011	Upstream				Not significant
ENSSSCG00000036258	ssc-mir-9828-1	Chr12: 58569012	Upstream				Not significant
ENSSSCG00000036258	ssc-mir-9828-1	Chr12: 58569013	Upstream				Not significant
ENSSSCG00000036258	ssc-mir-9828-1	Chr12: 58569014	Upstream				Not significant
ENSSSCG00000036258	ssc-mir-9828-1	Chr12: 58569022	Upstream				Not significant
ENSSSCG00000036258	ssc-mir-9828-1	Chr12: 58569023	Upstream				Not significant
ENSSSCG00000036258	ssc-mir-9828-1	Chr12: 58569037	Upstream				Not significant
ENSSSCG00000036258	ssc-mir-9828-1	Chr12: 58569038	Upstream				Not significant
ENSSSCG00000036258	ssc-mir-9828-1	Chr12: 58569042	Upstream				Not significant
ENSSSCG00000036258	ssc-mir-9828-1	Chr12: 58569043	Upstream				Not significant
ENSSSCG00000036258	ssc-mir-9828-1	Chr12: 58569083	Upstream				Not significant
ENSSSCG00000036258	ssc-mir-9828-1	Chr12: 58569084	Upstream				Not significant
ENSSSCG00000036258	ssc-mir-9828-1	Chr12: 58569089	Upstream				Not significant
ENSSSCG00000036258	ssc-mir-9828-1	Chr12: 58569102	Upstream				Not significant
ENSSSCG00000036258	ssc-mir-9828-1	Chr12: 58569261	Downstream				Not significant
ENSSSCG00000036258	ssc-mir-9828-1	Chr12: 58569276	Downstream				Not significant
ENSSSCG00000036258	ssc-mir-9828-1	Chr12: 58569329	Downstream				Not significant
ENSSSCG00000036258	ssc-mir-9828-1	Chr12: 58569346	Downstream				Not significant
ENSSSCG00000036258	ssc-mir-9828-1	Chr12: 58569352	Downstream				Not significant
ENSSSCG00000036258	ssc-mir-9828-1	Chr12: 58569380	Downstream				Not significant
ENSSSCG00000036258	ssc-mir-9828-1	Chr12: 58569400	Downstream				Not significant
ENSSSCG00000036258	ssc-mir-9828-1	Chr12: 58569401	Downstream				Not significant
ENSSSCG00000036258	ssc-mir-9828-1	Chr12: 58569423	Downstream				Not significant
ENSSSCG00000036258	ssc-mir-9828-1	Chr12: 58569424	Downstream				Not significant
ENSSSCG00000036258	ssc-mir-9828-1	Chr12: 58569453	Downstream				Not significant
ENSSSCG00000036258	ssc-mir-9828-1	Chr12: 58569454	Downstream				Not significant
ENSSSCG00000036258	ssc-mir-9828-1	Chr12: 58569529	Downstream				Not significant
ENSSSCG00000036258	ssc-mir-9828-1	Chr12: 58569538	Downstream				Not significant
ENSSSCG00000036258	ssc-mir-9828-1	Chr12: 58569605	Downstream				Not significant
ENSSSCG00000036258	ssc-mir-9828-1	Chr12: 58569606	Downstream				Not significant
ENSSSCG00000036258	ssc-mir-9828-1	Chr12: 58569639	Downstream				Not significant
ENSSSCG00000036258	ssc-mir-9828-1	Chr12: 58569640	Downstream				Not significant
ENSSSCG00000036258	ssc-mir-9828-1	Chr12: 58569691	Downstream				Not significant
ENSSSCG00000036258	ssc-mir-9828-1	Chr12: 58569697	Downstream				Not significant
ENSSSCG00000031329	ST8SIA1	Chr5: 51351570	Gene body				Not significant
ENSSSCG00000031329	ST8SIA1	Chr5: 51351571	Gene body				Not significant
ENSSSCG00000031329	ST8SIA1	Chr5: 51351620	Gene body				Not significant
ENSSSCG00000009188	STPG2	Chr8: 122386242	Gene body				Not significant
ENSSSCG00000039888	STXBP5L	Chr13: 139406862	Gene body				-109433956498101	297627712890316	Female GD45 vs GD60 (DOWN)
ENSSSCG00000011176	SUSD4	Chr10: 19421753	Gene body				-938563379028076	162011734363953	Male GD60 vs GD90 (DOWN)
ENSSSCG00000011176	SUSD4	Chr10: 19421754	Gene body				-938563379028076	162011734363953	Male GD60 vs GD90 (DOWN)
ENSSSCG00000011176	SUSD4	Chr10: 19421833	Gene body				-938563379028076	162011734363953	Male GD60 vs GD90 (DOWN)
ENSSSCG00000011176	SUSD4	Chr10: 19421834	Gene body				-938563379028076	162011734363953	Male GD60 vs GD90 (DOWN)
ENSSSCG00000011176	SUSD4	Chr10: 19422060	Gene body				-938563379028076	162011734363953	Male GD60 vs GD90 (DOWN)
ENSSSCG00000011176	SUSD4	Chr10: 19422061	Gene body				-938563379028076	162011734363953	Male GD60 vs GD90 (DOWN)
ENSSSCG00000011176	SUSD4	Chr10: 19422068	Gene body				-938563379028076	162011734363953	Male GD60 vs GD90 (DOWN)
ENSSSCG00000011176	SUSD4	Chr10: 19422069	Gene body				-938563379028076	162011734363953	Male GD60 vs GD90 (DOWN)
ENSSSCG00000011176	SUSD4	Chr10: 19422646	Gene body				-938563379028076	162011734363953	Male GD60 vs GD90 (DOWN)
ENSSSCG00000011176	SUSD4	Chr10: 19422647	Gene body				-938563379028076	162011734363953	Male GD60 vs GD90 (DOWN)
ENSSSCG00000011176	SUSD4	Chr10: 19422676	Gene body				-938563379028076	162011734363953	Male GD60 vs GD90 (DOWN)
ENSSSCG00000011176	SUSD4	Chr10: 19422677	Gene body				-938563379028076	162011734363953	Male GD60 vs GD90 (DOWN)
ENSSSCG00000011176	SUSD4	Chr10: 19422680	Gene body				-938563379028076	162011734363953	Male GD60 vs GD90 (DOWN)
ENSSSCG00000011176	SUSD4	Chr10: 19422681	Gene body				-938563379028076	162011734363953	Male GD60 vs GD90 (DOWN)
ENSSSCG00000011176	SUSD4	Chr10: 19422757	Gene body				-938563379028076	162011734363953	Male GD60 vs GD90 (DOWN)
ENSSSCG00000011176	SUSD4	Chr10: 19422758	Gene body				-938563379028076	162011734363953	Male GD60 vs GD90 (DOWN)
ENSSSCG00000011176	SUSD4	Chr10: 19422980	Gene body				-938563379028076	162011734363953	Male GD60 vs GD90 (DOWN)
ENSSSCG00000011176	SUSD4	Chr10: 19422981	Gene body				-938563379028076	162011734363953	Male GD60 vs GD90 (DOWN)
ENSSSCG00000011176	SUSD4	Chr10: 19423035	Gene body				-938563379028076	162011734363953	Male GD60 vs GD90 (DOWN)
ENSSSCG00000011176	SUSD4	Chr10: 19423036	Gene body				-938563379028076	162011734363953	Male GD60 vs GD90 (DOWN)
ENSSSCG00000011176	SUSD4	Chr10: 19423345	Gene body				-938563379028076	162011734363953	Male GD60 vs GD90 (DOWN)
ENSSSCG00000011176	SUSD4	Chr10: 19423346	Gene body				-938563379028076	162011734363953	Male GD60 vs GD90 (DOWN)
ENSSSCG00000011176	SUSD4	Chr10: 19423548	Gene body				-938563379028076	162011734363953	Male GD60 vs GD90 (DOWN)
ENSSSCG00000011176	SUSD4	Chr10: 19423549	Gene body				-938563379028076	162011734363953	Male GD60 vs GD90 (DOWN)
ENSSSCG00000011176	SUSD4	Chr10: 19423599	Gene body				-938563379028076	162011734363953	Male GD60 vs GD90 (DOWN)
ENSSSCG00000011176	SUSD4	Chr10: 19423600	Gene body				-938563379028076	162011734363953	Male GD60 vs GD90 (DOWN)
ENSSSCG00000011176	SUSD4	Chr10: 19424029	Gene body				-938563379028076	162011734363953	Male GD60 vs GD90 (DOWN)
ENSSSCG00000011176	SUSD4	Chr10: 19424030	Gene body				-938563379028076	162011734363953	Male GD60 vs GD90 (DOWN)
ENSSSCG00000011176	SUSD4	Chr10: 19424085	Gene body				-938563379028076	162011734363953	Male GD60 vs GD90 (DOWN)
ENSSSCG00000011176	SUSD4	Chr10: 19424086	Gene body				-938563379028076	162011734363953	Male GD60 vs GD90 (DOWN)
ENSSSCG00000011176	SUSD4	Chr10: 19424315	Gene body				-938563379028076	162011734363953	Male GD60 vs GD90 (DOWN)
ENSSSCG00000011176	SUSD4	Chr10: 19424316	Gene body				-938563379028076	162011734363953	Male GD60 vs GD90 (DOWN)
ENSSSCG00000011176	SUSD4	Chr10: 19424372	Gene body				-938563379028076	162011734363953	Male GD60 vs GD90 (DOWN)
ENSSSCG00000011176	SUSD4	Chr10: 19424373	Gene body				-938563379028076	162011734363953	Male GD60 vs GD90 (DOWN)
ENSSSCG00000011176	SUSD4	Chr10: 19424499	Gene body				-938563379028076	162011734363953	Male GD60 vs GD90 (DOWN)
ENSSSCG00000011176	SUSD4	Chr10: 19424500	Gene body				-938563379028076	162011734363953	Male GD60 vs GD90 (DOWN)
ENSSSCG00000011176	SUSD4	Chr10: 19424617	Gene body				-938563379028076	162011734363953	Male GD60 vs GD90 (DOWN)
ENSSSCG00000011176	SUSD4	Chr10: 19424618	Gene body				-938563379028076	162011734363953	Male GD60 vs GD90 (DOWN)
ENSSSCG00000011176	SUSD4	Chr10: 19424914	Gene body				-938563379028076	162011734363953	Male GD60 vs GD90 (DOWN)
ENSSSCG00000011176	SUSD4	Chr10: 19424915	Gene body				-938563379028076	162011734363953	Male GD60 vs GD90 (DOWN)
ENSSSCG00000011176	SUSD4	Chr10: 19425034	Gene body				-938563379028076	162011734363953	Male GD60 vs GD90 (DOWN)
ENSSSCG00000011176	SUSD4	Chr10: 19425035	Gene body				-938563379028076	162011734363953	Male GD60 vs GD90 (DOWN)
ENSSSCG00000011176	SUSD4	Chr10: 19425076	Gene body				-938563379028076	162011734363953	Male GD60 vs GD90 (DOWN)
ENSSSCG00000011176	SUSD4	Chr10: 19425077	Gene body				-938563379028076	162011734363953	Male GD60 vs GD90 (DOWN)
ENSSSCG00000011176	SUSD4	Chr10: 19425168	Gene body				-938563379028076	162011734363953	Male GD60 vs GD90 (DOWN)
ENSSSCG00000011176	SUSD4	Chr10: 19425538	Gene body				-938563379028076	162011734363953	Male GD60 vs GD90 (DOWN)
ENSSSCG00000011176	SUSD4	Chr10: 19425539	Gene body				-938563379028076	162011734363953	Male GD60 vs GD90 (DOWN)
ENSSSCG00000011176	SUSD4	Chr10: 19426088	Gene body				-938563379028076	162011734363953	Male GD60 vs GD90 (DOWN)
ENSSSCG00000011176	SUSD4	Chr10: 19426089	Gene body				-938563379028076	162011734363953	Male GD60 vs GD90 (DOWN)
ENSSSCG00000011176	SUSD4	Chr10: 19426138	Gene body				-938563379028076	162011734363953	Male GD60 vs GD90 (DOWN)
ENSSSCG00000011176	SUSD4	Chr10: 19426139	Gene body				-938563379028076	162011734363953	Male GD60 vs GD90 (DOWN)
ENSSSCG00000011176	SUSD4	Chr10: 19426376	Gene body				-938563379028076	162011734363953	Male GD60 vs GD90 (DOWN)
ENSSSCG00000011176	SUSD4	Chr10: 19426377	Gene body				-938563379028076	162011734363953	Male GD60 vs GD90 (DOWN)
ENSSSCG00000011176	SUSD4	Chr10: 19426511	Gene body				-938563379028076	162011734363953	Male GD60 vs GD90 (DOWN)
ENSSSCG00000011176	SUSD4	Chr10: 19426512	Gene body				-938563379028076	162011734363953	Male GD60 vs GD90 (DOWN)
ENSSSCG00000011176	SUSD4	Chr10: 19426550	Gene body				-938563379028076	162011734363953	Male GD60 vs GD90 (DOWN)
ENSSSCG00000011176	SUSD4	Chr10: 19426551	Gene body				-938563379028076	162011734363953	Male GD60 vs GD90 (DOWN)
ENSSSCG00000011176	SUSD4	Chr10: 19426583	Gene body				-938563379028076	162011734363953	Male GD60 vs GD90 (DOWN)
ENSSSCG00000011176	SUSD4	Chr10: 19426584	Gene body				-938563379028076	162011734363953	Male GD60 vs GD90 (DOWN)
ENSSSCG00000011176	SUSD4	Chr10: 19426694	Gene body				-938563379028076	162011734363953	Male GD60 vs GD90 (DOWN)
ENSSSCG00000011176	SUSD4	Chr10: 19426695	Gene body				-938563379028076	162011734363953	Male GD60 vs GD90 (DOWN)
ENSSSCG00000011176	SUSD4	Chr10: 19426718	Gene body				-938563379028076	162011734363953	Male GD60 vs GD90 (DOWN)
ENSSSCG00000011176	SUSD4	Chr10: 19426719	Gene body				-938563379028076	162011734363953	Male GD60 vs GD90 (DOWN)
ENSSSCG00000011176	SUSD4	Chr10: 19426747	Gene body				-938563379028076	162011734363953	Male GD60 vs GD90 (DOWN)
ENSSSCG00000011176	SUSD4	Chr10: 19426748	Gene body				-938563379028076	162011734363953	Male GD60 vs GD90 (DOWN)
ENSSSCG00000011176	SUSD4	Chr10: 19426770	Gene body				-938563379028076	162011734363953	Male GD60 vs GD90 (DOWN)
ENSSSCG00000011176	SUSD4	Chr10: 19426771	Gene body				-938563379028076	162011734363953	Male GD60 vs GD90 (DOWN)
ENSSSCG00000011176	SUSD4	Chr10: 19426907	Gene body				-938563379028076	162011734363953	Male GD60 vs GD90 (DOWN)
ENSSSCG00000011176	SUSD4	Chr10: 19426908	Gene body				-938563379028076	162011734363953	Male GD60 vs GD90 (DOWN)
ENSSSCG00000011176	SUSD4	Chr10: 19426952	Gene body				-938563379028076	162011734363953	Male GD60 vs GD90 (DOWN)
ENSSSCG00000011176	SUSD4	Chr10: 19426953	Gene body				-938563379028076	162011734363953	Male GD60 vs GD90 (DOWN)
ENSSSCG00000011176	SUSD4	Chr10: 19427019	Gene body				-938563379028076	162011734363953	Male GD60 vs GD90 (DOWN)
ENSSSCG00000011176	SUSD4	Chr10: 19427020	Gene body				-938563379028076	162011734363953	Male GD60 vs GD90 (DOWN)
ENSSSCG00000011176	SUSD4	Chr10: 19427058	Gene body				-938563379028076	162011734363953	Male GD60 vs GD90 (DOWN)
ENSSSCG00000011176	SUSD4	Chr10: 19427059	Gene body				-938563379028076	162011734363953	Male GD60 vs GD90 (DOWN)
ENSSSCG00000011176	SUSD4	Chr10: 19427793	Gene body				-938563379028076	162011734363953	Male GD60 vs GD90 (DOWN)
ENSSSCG00000011176	SUSD4	Chr10: 19427794	Gene body				-938563379028076	162011734363953	Male GD60 vs GD90 (DOWN)
ENSSSCG00000011176	SUSD4	Chr10: 19427817	Gene body				-938563379028076	162011734363953	Male GD60 vs GD90 (DOWN)
ENSSSCG00000011176	SUSD4	Chr10: 19427818	Gene body				-938563379028076	162011734363953	Male GD60 vs GD90 (DOWN)
ENSSSCG00000011176	SUSD4	Chr10: 19427821	Gene body				-938563379028076	162011734363953	Male GD60 vs GD90 (DOWN)
ENSSSCG00000011176	SUSD4	Chr10: 19427822	Gene body				-938563379028076	162011734363953	Male GD60 vs GD90 (DOWN)
ENSSSCG00000011176	SUSD4	Chr10: 19427987	Gene body				-938563379028076	162011734363953	Male GD60 vs GD90 (DOWN)
ENSSSCG00000011176	SUSD4	Chr10: 19427988	Gene body				-938563379028076	162011734363953	Male GD60 vs GD90 (DOWN)
ENSSSCG00000011176	SUSD4	Chr10: 19428119	Gene body				-938563379028076	162011734363953	Male GD60 vs GD90 (DOWN)
ENSSSCG00000011176	SUSD4	Chr10: 19428560	Gene body				-938563379028076	162011734363953	Male GD60 vs GD90 (DOWN)
ENSSSCG00000011176	SUSD4	Chr10: 19428561	Gene body				-938563379028076	162011734363953	Male GD60 vs GD90 (DOWN)
ENSSSCG00000011176	SUSD4	Chr10: 19428648	Gene body				-938563379028076	162011734363953	Male GD60 vs GD90 (DOWN)
ENSSSCG00000011176	SUSD4	Chr10: 19428649	Gene body				-938563379028076	162011734363953	Male GD60 vs GD90 (DOWN)
ENSSSCG00000011176	SUSD4	Chr10: 19428781	Gene body				-938563379028076	162011734363953	Male GD60 vs GD90 (DOWN)
ENSSSCG00000011176	SUSD4	Chr10: 19428782	Gene body				-938563379028076	162011734363953	Male GD60 vs GD90 (DOWN)
ENSSSCG00000011176	SUSD4	Chr10: 19428910	Gene body				-938563379028076	162011734363953	Male GD60 vs GD90 (DOWN)
ENSSSCG00000011176	SUSD4	Chr10: 19428911	Gene body				-938563379028076	162011734363953	Male GD60 vs GD90 (DOWN)
ENSSSCG00000011176	SUSD4	Chr10: 19429650	Gene body				-938563379028076	162011734363953	Male GD60 vs GD90 (DOWN)
ENSSSCG00000011176	SUSD4	Chr10: 19429651	Gene body				-938563379028076	162011734363953	Male GD60 vs GD90 (DOWN)
ENSSSCG00000011176	SUSD4	Chr10: 19429740	Gene body				-938563379028076	162011734363953	Male GD60 vs GD90 (DOWN)
ENSSSCG00000011176	SUSD4	Chr10: 19429741	Gene body				-938563379028076	162011734363953	Male GD60 vs GD90 (DOWN)
ENSSSCG00000011176	SUSD4	Chr10: 19430131	Gene body				-938563379028076	162011734363953	Male GD60 vs GD90 (DOWN)
ENSSSCG00000011176	SUSD4	Chr10: 19430132	Gene body				-938563379028076	162011734363953	Male GD60 vs GD90 (DOWN)
ENSSSCG00000011176	SUSD4	Chr10: 19430503	Gene body				-938563379028076	162011734363953	Male GD60 vs GD90 (DOWN)
ENSSSCG00000011176	SUSD4	Chr10: 19430504	Gene body				-938563379028076	162011734363953	Male GD60 vs GD90 (DOWN)
ENSSSCG00000011176	SUSD4	Chr10: 19430636	Gene body				-938563379028076	162011734363953	Male GD60 vs GD90 (DOWN)
ENSSSCG00000011176	SUSD4	Chr10: 19430637	Gene body				-938563379028076	162011734363953	Male GD60 vs GD90 (DOWN)
ENSSSCG00000011176	SUSD4	Chr10: 19431457	Gene body				-938563379028076	162011734363953	Male GD60 vs GD90 (DOWN)
ENSSSCG00000011176	SUSD4	Chr10: 19431458	Gene body				-938563379028076	162011734363953	Male GD60 vs GD90 (DOWN)
ENSSSCG00000011176	SUSD4	Chr10: 19431697	Gene body				-938563379028076	162011734363953	Male GD60 vs GD90 (DOWN)
ENSSSCG00000011176	SUSD4	Chr10: 19431698	Gene body				-938563379028076	162011734363953	Male GD60 vs GD90 (DOWN)
ENSSSCG00000011176	SUSD4	Chr10: 19431733	Gene body				-938563379028076	162011734363953	Male GD60 vs GD90 (DOWN)
ENSSSCG00000011176	SUSD4	Chr10: 19431734	Gene body				-938563379028076	162011734363953	Male GD60 vs GD90 (DOWN)
ENSSSCG00000011176	SUSD4	Chr10: 19431776	Gene body				-938563379028076	162011734363953	Male GD60 vs GD90 (DOWN)
ENSSSCG00000011176	SUSD4	Chr10: 19431777	Gene body				-938563379028076	162011734363953	Male GD60 vs GD90 (DOWN)
ENSSSCG00000011176	SUSD4	Chr10: 19431811	Gene body				-938563379028076	162011734363953	Male GD60 vs GD90 (DOWN)
ENSSSCG00000011176	SUSD4	Chr10: 19431962	Gene body				-938563379028076	162011734363953	Male GD60 vs GD90 (DOWN)
ENSSSCG00000011176	SUSD4	Chr10: 19431963	Gene body				-938563379028076	162011734363953	Male GD60 vs GD90 (DOWN)
ENSSSCG00000011176	SUSD4	Chr10: 19432043	Gene body				-938563379028076	162011734363953	Male GD60 vs GD90 (DOWN)
ENSSSCG00000011176	SUSD4	Chr10: 19432044	Gene body				-938563379028076	162011734363953	Male GD60 vs GD90 (DOWN)
ENSSSCG00000011176	SUSD4	Chr10: 19432357	Gene body				-938563379028076	162011734363953	Male GD60 vs GD90 (DOWN)
ENSSSCG00000011176	SUSD4	Chr10: 19433056	Gene body				-938563379028076	162011734363953	Male GD60 vs GD90 (DOWN)
ENSSSCG00000011176	SUSD4	Chr10: 19433057	Gene body				-938563379028076	162011734363953	Male GD60 vs GD90 (DOWN)
ENSSSCG00000011176	SUSD4	Chr10: 19433066	Gene body				-938563379028076	162011734363953	Male GD60 vs GD90 (DOWN)
ENSSSCG00000011176	SUSD4	Chr10: 19433067	Gene body				-938563379028076	162011734363953	Male GD60 vs GD90 (DOWN)
ENSSSCG00000011176	SUSD4	Chr10: 19433134	Gene body				-938563379028076	162011734363953	Male GD60 vs GD90 (DOWN)
ENSSSCG00000011176	SUSD4	Chr10: 19433135	Gene body				-938563379028076	162011734363953	Male GD60 vs GD90 (DOWN)
ENSSSCG00000011176	SUSD4	Chr10: 19433207	Gene body				-938563379028076	162011734363953	Male GD60 vs GD90 (DOWN)
ENSSSCG00000011176	SUSD4	Chr10: 19433208	Gene body				-938563379028076	162011734363953	Male GD60 vs GD90 (DOWN)
ENSSSCG00000011176	SUSD4	Chr10: 19433276	Gene body				-938563379028076	162011734363953	Male GD60 vs GD90 (DOWN)
ENSSSCG00000011176	SUSD4	Chr10: 19433277	Gene body				-938563379028076	162011734363953	Male GD60 vs GD90 (DOWN)
ENSSSCG00000011176	SUSD4	Chr10: 19433438	Gene body				-938563379028076	162011734363953	Male GD60 vs GD90 (DOWN)
ENSSSCG00000011176	SUSD4	Chr10: 19433439	Gene body				-938563379028076	162011734363953	Male GD60 vs GD90 (DOWN)
ENSSSCG00000011176	SUSD4	Chr10: 19433691	Gene body				-938563379028076	162011734363953	Male GD60 vs GD90 (DOWN)
ENSSSCG00000011176	SUSD4	Chr10: 19433692	Gene body				-938563379028076	162011734363953	Male GD60 vs GD90 (DOWN)
ENSSSCG00000011176	SUSD4	Chr10: 19433705	Gene body				-938563379028076	162011734363953	Male GD60 vs GD90 (DOWN)
ENSSSCG00000011176	SUSD4	Chr10: 19433706	Gene body				-938563379028076	162011734363953	Male GD60 vs GD90 (DOWN)
ENSSSCG00000011176	SUSD4	Chr10: 19433790	Gene body				-938563379028076	162011734363953	Male GD60 vs GD90 (DOWN)
ENSSSCG00000011176	SUSD4	Chr10: 19433791	Gene body				-938563379028076	162011734363953	Male GD60 vs GD90 (DOWN)
ENSSSCG00000011176	SUSD4	Chr10: 19434026	Gene body				-938563379028076	162011734363953	Male GD60 vs GD90 (DOWN)
ENSSSCG00000011176	SUSD4	Chr10: 19434027	Gene body				-938563379028076	162011734363953	Male GD60 vs GD90 (DOWN)
ENSSSCG00000011176	SUSD4	Chr10: 19434096	Gene body				-938563379028076	162011734363953	Male GD60 vs GD90 (DOWN)
ENSSSCG00000011176	SUSD4	Chr10: 19434097	Gene body				-938563379028076	162011734363953	Male GD60 vs GD90 (DOWN)
ENSSSCG00000011176	SUSD4	Chr10: 19434117	Gene body				-938563379028076	162011734363953	Male GD60 vs GD90 (DOWN)
ENSSSCG00000011176	SUSD4	Chr10: 19434118	Gene body				-938563379028076	162011734363953	Male GD60 vs GD90 (DOWN)
ENSSSCG00000011176	SUSD4	Chr10: 19434506	Gene body				-938563379028076	162011734363953	Male GD60 vs GD90 (DOWN)
ENSSSCG00000011176	SUSD4	Chr10: 19434507	Gene body				-938563379028076	162011734363953	Male GD60 vs GD90 (DOWN)
ENSSSCG00000011176	SUSD4	Chr10: 19434628	Gene body				-938563379028076	162011734363953	Male GD60 vs GD90 (DOWN)
ENSSSCG00000011176	SUSD4	Chr10: 19434629	Gene body				-938563379028076	162011734363953	Male GD60 vs GD90 (DOWN)
ENSSSCG00000011176	SUSD4	Chr10: 19434854	Gene body				-938563379028076	162011734363953	Male GD60 vs GD90 (DOWN)
ENSSSCG00000011176	SUSD4	Chr10: 19434855	Gene body				-938563379028076	162011734363953	Male GD60 vs GD90 (DOWN)
ENSSSCG00000011176	SUSD4	Chr10: 19435057	Gene body				-938563379028076	162011734363953	Male GD60 vs GD90 (DOWN)
ENSSSCG00000011176	SUSD4	Chr10: 19435058	Gene body				-938563379028076	162011734363953	Male GD60 vs GD90 (DOWN)
ENSSSCG00000011176	SUSD4	Chr10: 19435131	Gene body				-938563379028076	162011734363953	Male GD60 vs GD90 (DOWN)
ENSSSCG00000011176	SUSD4	Chr10: 19435132	Gene body				-938563379028076	162011734363953	Male GD60 vs GD90 (DOWN)
ENSSSCG00000011176	SUSD4	Chr10: 19435210	Gene body				-938563379028076	162011734363953	Male GD60 vs GD90 (DOWN)
ENSSSCG00000011176	SUSD4	Chr10: 19435211	Gene body				-938563379028076	162011734363953	Male GD60 vs GD90 (DOWN)
ENSSSCG00000011176	SUSD4	Chr10: 19435679	Gene body				-938563379028076	162011734363953	Male GD60 vs GD90 (DOWN)
ENSSSCG00000011176	SUSD4	Chr10: 19435680	Gene body				-938563379028076	162011734363953	Male GD60 vs GD90 (DOWN)
ENSSSCG00000011176	SUSD4	Chr10: 19435791	Gene body				-938563379028076	162011734363953	Male GD60 vs GD90 (DOWN)
ENSSSCG00000011176	SUSD4	Chr10: 19435792	Gene body				-938563379028076	162011734363953	Male GD60 vs GD90 (DOWN)
ENSSSCG00000011176	SUSD4	Chr10: 19436049	Gene body				-938563379028076	162011734363953	Male GD60 vs GD90 (DOWN)
ENSSSCG00000011176	SUSD4	Chr10: 19436050	Gene body				-938563379028076	162011734363953	Male GD60 vs GD90 (DOWN)
ENSSSCG00000011176	SUSD4	Chr10: 19436307	Gene body				-938563379028076	162011734363953	Male GD60 vs GD90 (DOWN)
ENSSSCG00000011176	SUSD4	Chr10: 19436308	Gene body				-938563379028076	162011734363953	Male GD60 vs GD90 (DOWN)
ENSSSCG00000011176	SUSD4	Chr10: 19436503	Gene body				-938563379028076	162011734363953	Male GD60 vs GD90 (DOWN)
ENSSSCG00000011176	SUSD4	Chr10: 19436504	Gene body				-938563379028076	162011734363953	Male GD60 vs GD90 (DOWN)
ENSSSCG00000011176	SUSD4	Chr10: 19436948	Gene body				-938563379028076	162011734363953	Male GD60 vs GD90 (DOWN)
ENSSSCG00000011176	SUSD4	Chr10: 19436949	Gene body				-938563379028076	162011734363953	Male GD60 vs GD90 (DOWN)
ENSSSCG00000011176	SUSD4	Chr10: 19437039	Gene body				-938563379028076	162011734363953	Male GD60 vs GD90 (DOWN)
ENSSSCG00000011176	SUSD4	Chr10: 19437040	Gene body				-938563379028076	162011734363953	Male GD60 vs GD90 (DOWN)
ENSSSCG00000011176	SUSD4	Chr10: 19437162	Gene body				-938563379028076	162011734363953	Male GD60 vs GD90 (DOWN)
ENSSSCG00000011176	SUSD4	Chr10: 19437163	Gene body				-938563379028076	162011734363953	Male GD60 vs GD90 (DOWN)
ENSSSCG00000011176	SUSD4	Chr10: 19437222	Gene body				-938563379028076	162011734363953	Male GD60 vs GD90 (DOWN)
ENSSSCG00000011176	SUSD4	Chr10: 19437223	Gene body				-938563379028076	162011734363953	Male GD60 vs GD90 (DOWN)
ENSSSCG00000011176	SUSD4	Chr10: 19437326	Gene body				-938563379028076	162011734363953	Male GD60 vs GD90 (DOWN)
ENSSSCG00000011176	SUSD4	Chr10: 19437740	Gene body				-938563379028076	162011734363953	Male GD60 vs GD90 (DOWN)
ENSSSCG00000011176	SUSD4	Chr10: 19437741	Gene body				-938563379028076	162011734363953	Male GD60 vs GD90 (DOWN)
ENSSSCG00000011176	SUSD4	Chr10: 19438038	Gene body				-938563379028076	162011734363953	Male GD60 vs GD90 (DOWN)
ENSSSCG00000011176	SUSD4	Chr10: 19438039	Gene body				-938563379028076	162011734363953	Male GD60 vs GD90 (DOWN)
ENSSSCG00000011176	SUSD4	Chr10: 19438178	Gene body				-938563379028076	162011734363953	Male GD60 vs GD90 (DOWN)
ENSSSCG00000011176	SUSD4	Chr10: 19438179	Gene body				-938563379028076	162011734363953	Male GD60 vs GD90 (DOWN)
ENSSSCG00000011176	SUSD4	Chr10: 19438243	Gene body				-938563379028076	162011734363953	Male GD60 vs GD90 (DOWN)
ENSSSCG00000011176	SUSD4	Chr10: 19438244	Gene body				-938563379028076	162011734363953	Male GD60 vs GD90 (DOWN)
ENSSSCG00000011176	SUSD4	Chr10: 19438460	Gene body				-938563379028076	162011734363953	Male GD60 vs GD90 (DOWN)
ENSSSCG00000011176	SUSD4	Chr10: 19438461	Gene body				-938563379028076	162011734363953	Male GD60 vs GD90 (DOWN)
ENSSSCG00000011176	SUSD4	Chr10: 19438577	Gene body				-938563379028076	162011734363953	Male GD60 vs GD90 (DOWN)
ENSSSCG00000011176	SUSD4	Chr10: 19438578	Gene body				-938563379028076	162011734363953	Male GD60 vs GD90 (DOWN)
ENSSSCG00000011176	SUSD4	Chr10: 19438991	Gene body				-938563379028076	162011734363953	Male GD60 vs GD90 (DOWN)
ENSSSCG00000011176	SUSD4	Chr10: 19438992	Gene body				-938563379028076	162011734363953	Male GD60 vs GD90 (DOWN)
ENSSSCG00000011176	SUSD4	Chr10: 19439070	Gene body				-938563379028076	162011734363953	Male GD60 vs GD90 (DOWN)
ENSSSCG00000011176	SUSD4	Chr10: 19439071	Gene body				-938563379028076	162011734363953	Male GD60 vs GD90 (DOWN)
ENSSSCG00000011176	SUSD4	Chr10: 19439715	Gene body				-938563379028076	162011734363953	Male GD60 vs GD90 (DOWN)
ENSSSCG00000011176	SUSD4	Chr10: 19439716	Gene body				-938563379028076	162011734363953	Male GD60 vs GD90 (DOWN)
ENSSSCG00000011176	SUSD4	Chr10: 19439773	Gene body				-938563379028076	162011734363953	Male GD60 vs GD90 (DOWN)
ENSSSCG00000011176	SUSD4	Chr10: 19439774	Gene body				-938563379028076	162011734363953	Male GD60 vs GD90 (DOWN)
ENSSSCG00000011176	SUSD4	Chr10: 19439853	Gene body				-938563379028076	162011734363953	Male GD60 vs GD90 (DOWN)
ENSSSCG00000011176	SUSD4	Chr10: 19439854	Gene body				-938563379028076	162011734363953	Male GD60 vs GD90 (DOWN)
ENSSSCG00000011176	SUSD4	Chr10: 19440018	Gene body				-938563379028076	162011734363953	Male GD60 vs GD90 (DOWN)
ENSSSCG00000011176	SUSD4	Chr10: 19440019	Gene body				-938563379028076	162011734363953	Male GD60 vs GD90 (DOWN)
ENSSSCG00000011176	SUSD4	Chr10: 19440263	Gene body				-938563379028076	162011734363953	Male GD60 vs GD90 (DOWN)
ENSSSCG00000011176	SUSD4	Chr10: 19440264	Gene body				-938563379028076	162011734363953	Male GD60 vs GD90 (DOWN)
ENSSSCG00000011176	SUSD4	Chr10: 19440898	Gene body				-938563379028076	162011734363953	Male GD60 vs GD90 (DOWN)
ENSSSCG00000011176	SUSD4	Chr10: 19440899	Gene body				-938563379028076	162011734363953	Male GD60 vs GD90 (DOWN)
ENSSSCG00000011176	SUSD4	Chr10: 19440964	Gene body				-938563379028076	162011734363953	Male GD60 vs GD90 (DOWN)
ENSSSCG00000011176	SUSD4	Chr10: 19440965	Gene body				-938563379028076	162011734363953	Male GD60 vs GD90 (DOWN)
ENSSSCG00000011176	SUSD4	Chr10: 19440972	Gene body				-938563379028076	162011734363953	Male GD60 vs GD90 (DOWN)
ENSSSCG00000011176	SUSD4	Chr10: 19440973	Gene body				-938563379028076	162011734363953	Male GD60 vs GD90 (DOWN)
ENSSSCG00000011176	SUSD4	Chr10: 19441017	Gene body				-938563379028076	162011734363953	Male GD60 vs GD90 (DOWN)
ENSSSCG00000011176	SUSD4	Chr10: 19441018	Gene body				-938563379028076	162011734363953	Male GD60 vs GD90 (DOWN)
ENSSSCG00000011176	SUSD4	Chr10: 19441184	Gene body				-938563379028076	162011734363953	Male GD60 vs GD90 (DOWN)
ENSSSCG00000011176	SUSD4	Chr10: 19441185	Gene body				-938563379028076	162011734363953	Male GD60 vs GD90 (DOWN)
ENSSSCG00000011176	SUSD4	Chr10: 19441343	Gene body				-938563379028076	162011734363953	Male GD60 vs GD90 (DOWN)
ENSSSCG00000011176	SUSD4	Chr10: 19441344	Gene body				-938563379028076	162011734363953	Male GD60 vs GD90 (DOWN)
ENSSSCG00000011176	SUSD4	Chr10: 19441374	Gene body				-938563379028076	162011734363953	Male GD60 vs GD90 (DOWN)
ENSSSCG00000011176	SUSD4	Chr10: 19441375	Gene body				-938563379028076	162011734363953	Male GD60 vs GD90 (DOWN)
ENSSSCG00000011176	SUSD4	Chr10: 19441391	Gene body				-938563379028076	162011734363953	Male GD60 vs GD90 (DOWN)
ENSSSCG00000011176	SUSD4	Chr10: 19441392	Gene body				-938563379028076	162011734363953	Male GD60 vs GD90 (DOWN)
ENSSSCG00000011176	SUSD4	Chr10: 19441656	Gene body				-938563379028076	162011734363953	Male GD60 vs GD90 (DOWN)
ENSSSCG00000011176	SUSD4	Chr10: 19441657	Gene body				-938563379028076	162011734363953	Male GD60 vs GD90 (DOWN)
ENSSSCG00000011176	SUSD4	Chr10: 19441718	Gene body				-938563379028076	162011734363953	Male GD60 vs GD90 (DOWN)
ENSSSCG00000011176	SUSD4	Chr10: 19441719	Gene body				-938563379028076	162011734363953	Male GD60 vs GD90 (DOWN)
ENSSSCG00000011176	SUSD4	Chr10: 19442054	Gene body				-938563379028076	162011734363953	Male GD60 vs GD90 (DOWN)
ENSSSCG00000011176	SUSD4	Chr10: 19442055	Gene body				-938563379028076	162011734363953	Male GD60 vs GD90 (DOWN)
ENSSSCG00000011176	SUSD4	Chr10: 19442264	Gene body				-938563379028076	162011734363953	Male GD60 vs GD90 (DOWN)
ENSSSCG00000011176	SUSD4	Chr10: 19442265	Gene body				-938563379028076	162011734363953	Male GD60 vs GD90 (DOWN)
ENSSSCG00000011176	SUSD4	Chr10: 19443313	Gene body				-938563379028076	162011734363953	Male GD60 vs GD90 (DOWN)
ENSSSCG00000011176	SUSD4	Chr10: 19443314	Gene body				-938563379028076	162011734363953	Male GD60 vs GD90 (DOWN)
ENSSSCG00000011176	SUSD4	Chr10: 19443400	Gene body				-938563379028076	162011734363953	Male GD60 vs GD90 (DOWN)
ENSSSCG00000011176	SUSD4	Chr10: 19443401	Gene body				-938563379028076	162011734363953	Male GD60 vs GD90 (DOWN)
ENSSSCG00000011176	SUSD4	Chr10: 19443639	Gene body				-938563379028076	162011734363953	Male GD60 vs GD90 (DOWN)
ENSSSCG00000011176	SUSD4	Chr10: 19443640	Gene body				-938563379028076	162011734363953	Male GD60 vs GD90 (DOWN)
ENSSSCG00000011176	SUSD4	Chr10: 19443641	Gene body				-938563379028076	162011734363953	Male GD60 vs GD90 (DOWN)
ENSSSCG00000011176	SUSD4	Chr10: 19443642	Gene body				-938563379028076	162011734363953	Male GD60 vs GD90 (DOWN)
ENSSSCG00000011176	SUSD4	Chr10: 19443913	Gene body				-938563379028076	162011734363953	Male GD60 vs GD90 (DOWN)
ENSSSCG00000011176	SUSD4	Chr10: 19443914	Gene body				-938563379028076	162011734363953	Male GD60 vs GD90 (DOWN)
ENSSSCG00000011176	SUSD4	Chr10: 19444101	Gene body				-938563379028076	162011734363953	Male GD60 vs GD90 (DOWN)
ENSSSCG00000011176	SUSD4	Chr10: 19444102	Gene body				-938563379028076	162011734363953	Male GD60 vs GD90 (DOWN)
ENSSSCG00000011176	SUSD4	Chr10: 19444558	Gene body				-938563379028076	162011734363953	Male GD60 vs GD90 (DOWN)
ENSSSCG00000011176	SUSD4	Chr10: 19444559	Gene body				-938563379028076	162011734363953	Male GD60 vs GD90 (DOWN)
ENSSSCG00000011176	SUSD4	Chr10: 19444602	Gene body				-938563379028076	162011734363953	Male GD60 vs GD90 (DOWN)
ENSSSCG00000011176	SUSD4	Chr10: 19444692	Gene body				-938563379028076	162011734363953	Male GD60 vs GD90 (DOWN)
ENSSSCG00000011176	SUSD4	Chr10: 19444693	Gene body				-938563379028076	162011734363953	Male GD60 vs GD90 (DOWN)
ENSSSCG00000011176	SUSD4	Chr10: 19445237	Gene body				-938563379028076	162011734363953	Male GD60 vs GD90 (DOWN)
ENSSSCG00000011176	SUSD4	Chr10: 19445238	Gene body				-938563379028076	162011734363953	Male GD60 vs GD90 (DOWN)
ENSSSCG00000011176	SUSD4	Chr10: 19445335	Gene body				-938563379028076	162011734363953	Male GD60 vs GD90 (DOWN)
ENSSSCG00000011176	SUSD4	Chr10: 19445336	Gene body				-938563379028076	162011734363953	Male GD60 vs GD90 (DOWN)
ENSSSCG00000011176	SUSD4	Chr10: 19445501	Gene body				-938563379028076	162011734363953	Male GD60 vs GD90 (DOWN)
ENSSSCG00000011176	SUSD4	Chr10: 19445502	Gene body				-938563379028076	162011734363953	Male GD60 vs GD90 (DOWN)
ENSSSCG00000011176	SUSD4	Chr10: 19446243	Gene body				-938563379028076	162011734363953	Male GD60 vs GD90 (DOWN)
ENSSSCG00000011176	SUSD4	Chr10: 19446244	Gene body				-938563379028076	162011734363953	Male GD60 vs GD90 (DOWN)
ENSSSCG00000011176	SUSD4	Chr10: 19446330	Gene body				-938563379028076	162011734363953	Male GD60 vs GD90 (DOWN)
ENSSSCG00000011176	SUSD4	Chr10: 19446331	Gene body				-938563379028076	162011734363953	Male GD60 vs GD90 (DOWN)
ENSSSCG00000011176	SUSD4	Chr10: 19446653	Gene body				-938563379028076	162011734363953	Male GD60 vs GD90 (DOWN)
ENSSSCG00000011176	SUSD4	Chr10: 19446654	Gene body				-938563379028076	162011734363953	Male GD60 vs GD90 (DOWN)
ENSSSCG00000011176	SUSD4	Chr10: 19446720	Gene body				-938563379028076	162011734363953	Male GD60 vs GD90 (DOWN)
ENSSSCG00000011176	SUSD4	Chr10: 19446721	Gene body				-938563379028076	162011734363953	Male GD60 vs GD90 (DOWN)
ENSSSCG00000011176	SUSD4	Chr10: 19446922	Gene body				-938563379028076	162011734363953	Male GD60 vs GD90 (DOWN)
ENSSSCG00000011176	SUSD4	Chr10: 19446923	Gene body				-938563379028076	162011734363953	Male GD60 vs GD90 (DOWN)
ENSSSCG00000011176	SUSD4	Chr10: 19447314	Gene body				-938563379028076	162011734363953	Male GD60 vs GD90 (DOWN)
ENSSSCG00000011176	SUSD4	Chr10: 19447315	Gene body				-938563379028076	162011734363953	Male GD60 vs GD90 (DOWN)
ENSSSCG00000011176	SUSD4	Chr10: 19447676	Gene body				-938563379028076	162011734363953	Male GD60 vs GD90 (DOWN)
ENSSSCG00000011176	SUSD4	Chr10: 19447677	Gene body				-938563379028076	162011734363953	Male GD60 vs GD90 (DOWN)
ENSSSCG00000011176	SUSD4	Chr10: 19447715	Gene body				-938563379028076	162011734363953	Male GD60 vs GD90 (DOWN)
ENSSSCG00000011176	SUSD4	Chr10: 19447716	Gene body				-938563379028076	162011734363953	Male GD60 vs GD90 (DOWN)
ENSSSCG00000011176	SUSD4	Chr10: 19447911	Gene body				-938563379028076	162011734363953	Male GD60 vs GD90 (DOWN)
ENSSSCG00000011176	SUSD4	Chr10: 19447912	Gene body				-938563379028076	162011734363953	Male GD60 vs GD90 (DOWN)
ENSSSCG00000011176	SUSD4	Chr10: 19447935	Gene body				-938563379028076	162011734363953	Male GD60 vs GD90 (DOWN)
ENSSSCG00000011176	SUSD4	Chr10: 19447936	Gene body				-938563379028076	162011734363953	Male GD60 vs GD90 (DOWN)
ENSSSCG00000011176	SUSD4	Chr10: 19447956	Gene body				-938563379028076	162011734363953	Male GD60 vs GD90 (DOWN)
ENSSSCG00000011176	SUSD4	Chr10: 19447957	Gene body				-938563379028076	162011734363953	Male GD60 vs GD90 (DOWN)
ENSSSCG00000011176	SUSD4	Chr10: 19448359	Gene body				-938563379028076	162011734363953	Male GD60 vs GD90 (DOWN)
ENSSSCG00000011176	SUSD4	Chr10: 19448360	Gene body				-938563379028076	162011734363953	Male GD60 vs GD90 (DOWN)
ENSSSCG00000011176	SUSD4	Chr10: 19448499	Gene body				-938563379028076	162011734363953	Male GD60 vs GD90 (DOWN)
ENSSSCG00000011176	SUSD4	Chr10: 19448539	Gene body				-938563379028076	162011734363953	Male GD60 vs GD90 (DOWN)
ENSSSCG00000011176	SUSD4	Chr10: 19448540	Gene body				-938563379028076	162011734363953	Male GD60 vs GD90 (DOWN)
ENSSSCG00000011176	SUSD4	Chr10: 19448648	Gene body				-938563379028076	162011734363953	Male GD60 vs GD90 (DOWN)
ENSSSCG00000011176	SUSD4	Chr10: 19448649	Gene body				-938563379028076	162011734363953	Male GD60 vs GD90 (DOWN)
ENSSSCG00000011176	SUSD4	Chr10: 19449154	Gene body				-938563379028076	162011734363953	Male GD60 vs GD90 (DOWN)
ENSSSCG00000011176	SUSD4	Chr10: 19449155	Gene body				-938563379028076	162011734363953	Male GD60 vs GD90 (DOWN)
ENSSSCG00000011176	SUSD4	Chr10: 19449263	Gene body				-938563379028076	162011734363953	Male GD60 vs GD90 (DOWN)
ENSSSCG00000011176	SUSD4	Chr10: 19449277	Gene body				-938563379028076	162011734363953	Male GD60 vs GD90 (DOWN)
ENSSSCG00000011176	SUSD4	Chr10: 19449383	Gene body				-938563379028076	162011734363953	Male GD60 vs GD90 (DOWN)
ENSSSCG00000011176	SUSD4	Chr10: 19449384	Gene body				-938563379028076	162011734363953	Male GD60 vs GD90 (DOWN)
ENSSSCG00000011176	SUSD4	Chr10: 19449651	Gene body				-938563379028076	162011734363953	Male GD60 vs GD90 (DOWN)
ENSSSCG00000011176	SUSD4	Chr10: 19449652	Gene body				-938563379028076	162011734363953	Male GD60 vs GD90 (DOWN)
ENSSSCG00000011176	SUSD4	Chr10: 19449750	Gene body				-938563379028076	162011734363953	Male GD60 vs GD90 (DOWN)
ENSSSCG00000011176	SUSD4	Chr10: 19449751	Gene body				-938563379028076	162011734363953	Male GD60 vs GD90 (DOWN)
ENSSSCG00000011176	SUSD4	Chr10: 19451276	Gene body				-938563379028076	162011734363953	Male GD60 vs GD90 (DOWN)
ENSSSCG00000011176	SUSD4	Chr10: 19451277	Gene body				-938563379028076	162011734363953	Male GD60 vs GD90 (DOWN)
ENSSSCG00000011176	SUSD4	Chr10: 19451773	Gene body				-938563379028076	162011734363953	Male GD60 vs GD90 (DOWN)
ENSSSCG00000011176	SUSD4	Chr10: 19451774	Gene body				-938563379028076	162011734363953	Male GD60 vs GD90 (DOWN)
ENSSSCG00000011176	SUSD4	Chr10: 19452267	Gene body				-938563379028076	162011734363953	Male GD60 vs GD90 (DOWN)
ENSSSCG00000011176	SUSD4	Chr10: 19452268	Gene body				-938563379028076	162011734363953	Male GD60 vs GD90 (DOWN)
ENSSSCG00000011176	SUSD4	Chr10: 19452521	Gene body				-938563379028076	162011734363953	Male GD60 vs GD90 (DOWN)
ENSSSCG00000011176	SUSD4	Chr10: 19452522	Gene body				-938563379028076	162011734363953	Male GD60 vs GD90 (DOWN)
ENSSSCG00000011176	SUSD4	Chr10: 19452537	Gene body				-938563379028076	162011734363953	Male GD60 vs GD90 (DOWN)
ENSSSCG00000011176	SUSD4	Chr10: 19452538	Gene body				-938563379028076	162011734363953	Male GD60 vs GD90 (DOWN)
ENSSSCG00000011176	SUSD4	Chr10: 19453642	Gene body				-938563379028076	162011734363953	Male GD60 vs GD90 (DOWN)
ENSSSCG00000011176	SUSD4	Chr10: 19453643	Gene body				-938563379028076	162011734363953	Male GD60 vs GD90 (DOWN)
ENSSSCG00000011176	SUSD4	Chr10: 19453864	Gene body				-938563379028076	162011734363953	Male GD60 vs GD90 (DOWN)
ENSSSCG00000011176	SUSD4	Chr10: 19453865	Gene body				-938563379028076	162011734363953	Male GD60 vs GD90 (DOWN)
ENSSSCG00000011176	SUSD4	Chr10: 19454026	Gene body				-938563379028076	162011734363953	Male GD60 vs GD90 (DOWN)
ENSSSCG00000011176	SUSD4	Chr10: 19454027	Gene body				-938563379028076	162011734363953	Male GD60 vs GD90 (DOWN)
ENSSSCG00000011176	SUSD4	Chr10: 19454063	Gene body				-938563379028076	162011734363953	Male GD60 vs GD90 (DOWN)
ENSSSCG00000011176	SUSD4	Chr10: 19454064	Gene body				-938563379028076	162011734363953	Male GD60 vs GD90 (DOWN)
ENSSSCG00000011176	SUSD4	Chr10: 19454121	Gene body				-938563379028076	162011734363953	Male GD60 vs GD90 (DOWN)
ENSSSCG00000011176	SUSD4	Chr10: 19454122	Gene body				-938563379028076	162011734363953	Male GD60 vs GD90 (DOWN)
ENSSSCG00000011176	SUSD4	Chr10: 19454205	Gene body				-938563379028076	162011734363953	Male GD60 vs GD90 (DOWN)
ENSSSCG00000011176	SUSD4	Chr10: 19454206	Gene body				-938563379028076	162011734363953	Male GD60 vs GD90 (DOWN)
ENSSSCG00000011176	SUSD4	Chr10: 19454247	Gene body				-938563379028076	162011734363953	Male GD60 vs GD90 (DOWN)
ENSSSCG00000011176	SUSD4	Chr10: 19454248	Gene body				-938563379028076	162011734363953	Male GD60 vs GD90 (DOWN)
ENSSSCG00000011176	SUSD4	Chr10: 19454353	Gene body				-938563379028076	162011734363953	Male GD60 vs GD90 (DOWN)
ENSSSCG00000011176	SUSD4	Chr10: 19454774	Gene body				-938563379028076	162011734363953	Male GD60 vs GD90 (DOWN)
ENSSSCG00000011176	SUSD4	Chr10: 19454775	Gene body				-938563379028076	162011734363953	Male GD60 vs GD90 (DOWN)
ENSSSCG00000011176	SUSD4	Chr10: 19454849	Gene body				-938563379028076	162011734363953	Male GD60 vs GD90 (DOWN)
ENSSSCG00000011176	SUSD4	Chr10: 19454850	Gene body				-938563379028076	162011734363953	Male GD60 vs GD90 (DOWN)
ENSSSCG00000011176	SUSD4	Chr10: 19454870	Gene body				-938563379028076	162011734363953	Male GD60 vs GD90 (DOWN)
ENSSSCG00000011176	SUSD4	Chr10: 19454871	Gene body				-938563379028076	162011734363953	Male GD60 vs GD90 (DOWN)
ENSSSCG00000011176	SUSD4	Chr10: 19454905	Gene body				-938563379028076	162011734363953	Male GD60 vs GD90 (DOWN)
ENSSSCG00000011176	SUSD4	Chr10: 19454906	Gene body				-938563379028076	162011734363953	Male GD60 vs GD90 (DOWN)
ENSSSCG00000011176	SUSD4	Chr10: 19454940	Gene body				-938563379028076	162011734363953	Male GD60 vs GD90 (DOWN)
ENSSSCG00000011176	SUSD4	Chr10: 19454941	Gene body				-938563379028076	162011734363953	Male GD60 vs GD90 (DOWN)
ENSSSCG00000011176	SUSD4	Chr10: 19454989	Gene body				-938563379028076	162011734363953	Male GD60 vs GD90 (DOWN)
ENSSSCG00000011176	SUSD4	Chr10: 19454990	Gene body				-938563379028076	162011734363953	Male GD60 vs GD90 (DOWN)
ENSSSCG00000011176	SUSD4	Chr10: 19455427	Gene body				-938563379028076	162011734363953	Male GD60 vs GD90 (DOWN)
ENSSSCG00000011176	SUSD4	Chr10: 19455428	Gene body				-938563379028076	162011734363953	Male GD60 vs GD90 (DOWN)
ENSSSCG00000011176	SUSD4	Chr10: 19455696	Gene body				-938563379028076	162011734363953	Male GD60 vs GD90 (DOWN)
ENSSSCG00000011176	SUSD4	Chr10: 19455697	Gene body				-938563379028076	162011734363953	Male GD60 vs GD90 (DOWN)
ENSSSCG00000011176	SUSD4	Chr10: 19455931	Gene body				-938563379028076	162011734363953	Male GD60 vs GD90 (DOWN)
ENSSSCG00000011176	SUSD4	Chr10: 19455932	Gene body				-938563379028076	162011734363953	Male GD60 vs GD90 (DOWN)
ENSSSCG00000011176	SUSD4	Chr10: 19455987	Gene body				-938563379028076	162011734363953	Male GD60 vs GD90 (DOWN)
ENSSSCG00000011176	SUSD4	Chr10: 19455988	Gene body				-938563379028076	162011734363953	Male GD60 vs GD90 (DOWN)
ENSSSCG00000011176	SUSD4	Chr10: 19456150	Gene body				-938563379028076	162011734363953	Male GD60 vs GD90 (DOWN)
ENSSSCG00000011176	SUSD4	Chr10: 19456151	Gene body				-938563379028076	162011734363953	Male GD60 vs GD90 (DOWN)
ENSSSCG00000011176	SUSD4	Chr10: 19456298	Gene body				-938563379028076	162011734363953	Male GD60 vs GD90 (DOWN)
ENSSSCG00000011176	SUSD4	Chr10: 19456299	Gene body				-938563379028076	162011734363953	Male GD60 vs GD90 (DOWN)
ENSSSCG00000011176	SUSD4	Chr10: 19456575	Gene body				-938563379028076	162011734363953	Male GD60 vs GD90 (DOWN)
ENSSSCG00000011176	SUSD4	Chr10: 19456576	Gene body				-938563379028076	162011734363953	Male GD60 vs GD90 (DOWN)
ENSSSCG00000011176	SUSD4	Chr10: 19457032	Gene body				-938563379028076	162011734363953	Male GD60 vs GD90 (DOWN)
ENSSSCG00000011176	SUSD4	Chr10: 19457033	Gene body				-938563379028076	162011734363953	Male GD60 vs GD90 (DOWN)
ENSSSCG00000011176	SUSD4	Chr10: 19457704	Gene body				-938563379028076	162011734363953	Male GD60 vs GD90 (DOWN)
ENSSSCG00000011176	SUSD4	Chr10: 19457825	Gene body				-938563379028076	162011734363953	Male GD60 vs GD90 (DOWN)
ENSSSCG00000011176	SUSD4	Chr10: 19483150	Gene body				-938563379028076	162011734363953	Male GD60 vs GD90 (DOWN)
ENSSSCG00000011176	SUSD4	Chr10: 19483151	Gene body				-938563379028076	162011734363953	Male GD60 vs GD90 (DOWN)
ENSSSCG00000011176	SUSD4	Chr10: 19483258	Gene body				-938563379028076	162011734363953	Male GD60 vs GD90 (DOWN)
ENSSSCG00000011176	SUSD4	Chr10: 19483259	Gene body				-938563379028076	162011734363953	Male GD60 vs GD90 (DOWN)
ENSSSCG00000011176	SUSD4	Chr10: 19483417	Gene body				-938563379028076	162011734363953	Male GD60 vs GD90 (DOWN)
ENSSSCG00000011176	SUSD4	Chr10: 19483418	Gene body				-938563379028076	162011734363953	Male GD60 vs GD90 (DOWN)
ENSSSCG00000011176	SUSD4	Chr10: 19483503	Gene body				-938563379028076	162011734363953	Male GD60 vs GD90 (DOWN)
ENSSSCG00000011176	SUSD4	Chr10: 19483504	Gene body				-938563379028076	162011734363953	Male GD60 vs GD90 (DOWN)
ENSSSCG00000011176	SUSD4	Chr10: 19484152	Gene body				-938563379028076	162011734363953	Male GD60 vs GD90 (DOWN)
ENSSSCG00000011176	SUSD4	Chr10: 19484153	Gene body				-938563379028076	162011734363953	Male GD60 vs GD90 (DOWN)
ENSSSCG00000011176	SUSD4	Chr10: 19484240	Gene body				-938563379028076	162011734363953	Male GD60 vs GD90 (DOWN)
ENSSSCG00000011176	SUSD4	Chr10: 19484241	Gene body				-938563379028076	162011734363953	Male GD60 vs GD90 (DOWN)
ENSSSCG00000011176	SUSD4	Chr10: 19484303	Gene body				-938563379028076	162011734363953	Male GD60 vs GD90 (DOWN)
ENSSSCG00000011176	SUSD4	Chr10: 19484304	Gene body				-938563379028076	162011734363953	Male GD60 vs GD90 (DOWN)
ENSSSCG00000011176	SUSD4	Chr10: 19484350	Gene body				-938563379028076	162011734363953	Male GD60 vs GD90 (DOWN)
ENSSSCG00000011176	SUSD4	Chr10: 19484351	Gene body				-938563379028076	162011734363953	Male GD60 vs GD90 (DOWN)
ENSSSCG00000011176	SUSD4	Chr10: 19484664	Gene body				-938563379028076	162011734363953	Male GD60 vs GD90 (DOWN)
ENSSSCG00000011176	SUSD4	Chr10: 19484665	Gene body				-938563379028076	162011734363953	Male GD60 vs GD90 (DOWN)
ENSSSCG00000011176	SUSD4	Chr10: 19485167	Gene body				-938563379028076	162011734363953	Male GD60 vs GD90 (DOWN)
ENSSSCG00000011176	SUSD4	Chr10: 19485168	Gene body				-938563379028076	162011734363953	Male GD60 vs GD90 (DOWN)
ENSSSCG00000011176	SUSD4	Chr10: 19485203	Gene body				-938563379028076	162011734363953	Male GD60 vs GD90 (DOWN)
ENSSSCG00000011176	SUSD4	Chr10: 19485204	Gene body				-938563379028076	162011734363953	Male GD60 vs GD90 (DOWN)
ENSSSCG00000011176	SUSD4	Chr10: 19485274	Gene body				-938563379028076	162011734363953	Male GD60 vs GD90 (DOWN)
ENSSSCG00000011176	SUSD4	Chr10: 19485275	Gene body				-938563379028076	162011734363953	Male GD60 vs GD90 (DOWN)
ENSSSCG00000011176	SUSD4	Chr10: 19485434	Gene body				-938563379028076	162011734363953	Male GD60 vs GD90 (DOWN)
ENSSSCG00000011176	SUSD4	Chr10: 19485435	Gene body				-938563379028076	162011734363953	Male GD60 vs GD90 (DOWN)
ENSSSCG00000011176	SUSD4	Chr10: 19485443	Gene body				-938563379028076	162011734363953	Male GD60 vs GD90 (DOWN)
ENSSSCG00000011176	SUSD4	Chr10: 19485445	Gene body				-938563379028076	162011734363953	Male GD60 vs GD90 (DOWN)
ENSSSCG00000011176	SUSD4	Chr10: 19485446	Gene body				-938563379028076	162011734363953	Male GD60 vs GD90 (DOWN)
ENSSSCG00000011176	SUSD4	Chr10: 19485458	Gene body				-938563379028076	162011734363953	Male GD60 vs GD90 (DOWN)
ENSSSCG00000011176	SUSD4	Chr10: 19485459	Gene body				-938563379028076	162011734363953	Male GD60 vs GD90 (DOWN)
ENSSSCG00000011176	SUSD4	Chr10: 19485615	Gene body				-938563379028076	162011734363953	Male GD60 vs GD90 (DOWN)
ENSSSCG00000011176	SUSD4	Chr10: 19485616	Gene body				-938563379028076	162011734363953	Male GD60 vs GD90 (DOWN)
ENSSSCG00000011176	SUSD4	Chr10: 19486428	Gene body				-938563379028076	162011734363953	Male GD60 vs GD90 (DOWN)
ENSSSCG00000011176	SUSD4	Chr10: 19486429	Gene body				-938563379028076	162011734363953	Male GD60 vs GD90 (DOWN)
ENSSSCG00000011176	SUSD4	Chr10: 19486468	Gene body				-938563379028076	162011734363953	Male GD60 vs GD90 (DOWN)
ENSSSCG00000011176	SUSD4	Chr10: 19486469	Gene body				-938563379028076	162011734363953	Male GD60 vs GD90 (DOWN)
ENSSSCG00000011176	SUSD4	Chr10: 19486889	Gene body				-938563379028076	162011734363953	Male GD60 vs GD90 (DOWN)
ENSSSCG00000011176	SUSD4	Chr10: 19486890	Gene body				-938563379028076	162011734363953	Male GD60 vs GD90 (DOWN)
ENSSSCG00000011176	SUSD4	Chr10: 19487148	Gene body				-938563379028076	162011734363953	Male GD60 vs GD90 (DOWN)
ENSSSCG00000011176	SUSD4	Chr10: 19487149	Gene body				-938563379028076	162011734363953	Male GD60 vs GD90 (DOWN)
ENSSSCG00000011176	SUSD4	Chr10: 19487216	Gene body				-938563379028076	162011734363953	Male GD60 vs GD90 (DOWN)
ENSSSCG00000011176	SUSD4	Chr10: 19487217	Gene body				-938563379028076	162011734363953	Male GD60 vs GD90 (DOWN)
ENSSSCG00000011176	SUSD4	Chr10: 19487877	Gene body				-938563379028076	162011734363953	Male GD60 vs GD90 (DOWN)
ENSSSCG00000011176	SUSD4	Chr10: 19487878	Gene body				-938563379028076	162011734363953	Male GD60 vs GD90 (DOWN)
ENSSSCG00000011176	SUSD4	Chr10: 19488190	Gene body				-938563379028076	162011734363953	Male GD60 vs GD90 (DOWN)
ENSSSCG00000011176	SUSD4	Chr10: 19488191	Gene body				-938563379028076	162011734363953	Male GD60 vs GD90 (DOWN)
ENSSSCG00000011176	SUSD4	Chr10: 19488203	Gene body				-938563379028076	162011734363953	Male GD60 vs GD90 (DOWN)
ENSSSCG00000011176	SUSD4	Chr10: 19488204	Gene body				-938563379028076	162011734363953	Male GD60 vs GD90 (DOWN)
ENSSSCG00000011176	SUSD4	Chr10: 19488212	Gene body				-938563379028076	162011734363953	Male GD60 vs GD90 (DOWN)
ENSSSCG00000011176	SUSD4	Chr10: 19488213	Gene body				-938563379028076	162011734363953	Male GD60 vs GD90 (DOWN)
ENSSSCG00000011176	SUSD4	Chr10: 19488548	Gene body				-938563379028076	162011734363953	Male GD60 vs GD90 (DOWN)
ENSSSCG00000011176	SUSD4	Chr10: 19488549	Gene body				-938563379028076	162011734363953	Male GD60 vs GD90 (DOWN)
ENSSSCG00000011176	SUSD4	Chr10: 19488610	Gene body				-938563379028076	162011734363953	Male GD60 vs GD90 (DOWN)
ENSSSCG00000011176	SUSD4	Chr10: 19488611	Gene body				-938563379028076	162011734363953	Male GD60 vs GD90 (DOWN)
ENSSSCG00000011176	SUSD4	Chr10: 19488616	Gene body				-938563379028076	162011734363953	Male GD60 vs GD90 (DOWN)
ENSSSCG00000011176	SUSD4	Chr10: 19488617	Gene body				-938563379028076	162011734363953	Male GD60 vs GD90 (DOWN)
ENSSSCG00000011176	SUSD4	Chr10: 19488854	Gene body				-938563379028076	162011734363953	Male GD60 vs GD90 (DOWN)
ENSSSCG00000011176	SUSD4	Chr10: 19488855	Gene body				-938563379028076	162011734363953	Male GD60 vs GD90 (DOWN)
ENSSSCG00000011176	SUSD4	Chr10: 19488861	Gene body				-938563379028076	162011734363953	Male GD60 vs GD90 (DOWN)
ENSSSCG00000011176	SUSD4	Chr10: 19488862	Gene body				-938563379028076	162011734363953	Male GD60 vs GD90 (DOWN)
ENSSSCG00000011176	SUSD4	Chr10: 19488946	Gene body				-938563379028076	162011734363953	Male GD60 vs GD90 (DOWN)
ENSSSCG00000011176	SUSD4	Chr10: 19488947	Gene body				-938563379028076	162011734363953	Male GD60 vs GD90 (DOWN)
ENSSSCG00000011176	SUSD4	Chr10: 19489092	Gene body				-938563379028076	162011734363953	Male GD60 vs GD90 (DOWN)
ENSSSCG00000011176	SUSD4	Chr10: 19489093	Gene body				-938563379028076	162011734363953	Male GD60 vs GD90 (DOWN)
ENSSSCG00000011176	SUSD4	Chr10: 19489183	Gene body				-938563379028076	162011734363953	Male GD60 vs GD90 (DOWN)
ENSSSCG00000011176	SUSD4	Chr10: 19489184	Gene body				-938563379028076	162011734363953	Male GD60 vs GD90 (DOWN)
ENSSSCG00000011176	SUSD4	Chr10: 19489324	Gene body				-938563379028076	162011734363953	Male GD60 vs GD90 (DOWN)
ENSSSCG00000011176	SUSD4	Chr10: 19489325	Gene body				-938563379028076	162011734363953	Male GD60 vs GD90 (DOWN)
ENSSSCG00000011176	SUSD4	Chr10: 19489867	Gene body				-938563379028076	162011734363953	Male GD60 vs GD90 (DOWN)
ENSSSCG00000011176	SUSD4	Chr10: 19489868	Gene body				-938563379028076	162011734363953	Male GD60 vs GD90 (DOWN)
ENSSSCG00000011176	SUSD4	Chr10: 19489873	Gene body				-938563379028076	162011734363953	Male GD60 vs GD90 (DOWN)
ENSSSCG00000011176	SUSD4	Chr10: 19489874	Gene body				-938563379028076	162011734363953	Male GD60 vs GD90 (DOWN)
ENSSSCG00000011176	SUSD4	Chr10: 19489889	Gene body				-938563379028076	162011734363953	Male GD60 vs GD90 (DOWN)
ENSSSCG00000011176	SUSD4	Chr10: 19489890	Gene body				-938563379028076	162011734363953	Male GD60 vs GD90 (DOWN)
ENSSSCG00000011176	SUSD4	Chr10: 19489910	Gene body				-938563379028076	162011734363953	Male GD60 vs GD90 (DOWN)
ENSSSCG00000011176	SUSD4	Chr10: 19489911	Gene body				-938563379028076	162011734363953	Male GD60 vs GD90 (DOWN)
ENSSSCG00000011176	SUSD4	Chr10: 19489928	Gene body				-938563379028076	162011734363953	Male GD60 vs GD90 (DOWN)
ENSSSCG00000011176	SUSD4	Chr10: 19489929	Gene body				-938563379028076	162011734363953	Male GD60 vs GD90 (DOWN)
ENSSSCG00000011176	SUSD4	Chr10: 19490513	Gene body				-938563379028076	162011734363953	Male GD60 vs GD90 (DOWN)
ENSSSCG00000011176	SUSD4	Chr10: 19490514	Gene body				-938563379028076	162011734363953	Male GD60 vs GD90 (DOWN)
ENSSSCG00000011176	SUSD4	Chr10: 19490648	Gene body				-938563379028076	162011734363953	Male GD60 vs GD90 (DOWN)
ENSSSCG00000011176	SUSD4	Chr10: 19490649	Gene body				-938563379028076	162011734363953	Male GD60 vs GD90 (DOWN)
ENSSSCG00000011176	SUSD4	Chr10: 19491061	Gene body				-938563379028076	162011734363953	Male GD60 vs GD90 (DOWN)
ENSSSCG00000011176	SUSD4	Chr10: 19491062	Gene body				-938563379028076	162011734363953	Male GD60 vs GD90 (DOWN)
ENSSSCG00000011176	SUSD4	Chr10: 19491218	Gene body				-938563379028076	162011734363953	Male GD60 vs GD90 (DOWN)
ENSSSCG00000011176	SUSD4	Chr10: 19491219	Gene body				-938563379028076	162011734363953	Male GD60 vs GD90 (DOWN)
ENSSSCG00000011176	SUSD4	Chr10: 19491485	Gene body				-938563379028076	162011734363953	Male GD60 vs GD90 (DOWN)
ENSSSCG00000011176	SUSD4	Chr10: 19491486	Gene body				-938563379028076	162011734363953	Male GD60 vs GD90 (DOWN)
ENSSSCG00000011176	SUSD4	Chr10: 19491842	Gene body				-938563379028076	162011734363953	Male GD60 vs GD90 (DOWN)
ENSSSCG00000011176	SUSD4	Chr10: 19491843	Gene body				-938563379028076	162011734363953	Male GD60 vs GD90 (DOWN)
ENSSSCG00000011176	SUSD4	Chr10: 19491926	Gene body				-938563379028076	162011734363953	Male GD60 vs GD90 (DOWN)
ENSSSCG00000011176	SUSD4	Chr10: 19492307	Gene body				-938563379028076	162011734363953	Male GD60 vs GD90 (DOWN)
ENSSSCG00000011176	SUSD4	Chr10: 19492308	Gene body				-938563379028076	162011734363953	Male GD60 vs GD90 (DOWN)
ENSSSCG00000011176	SUSD4	Chr10: 19492455	Gene body				-938563379028076	162011734363953	Male GD60 vs GD90 (DOWN)
ENSSSCG00000011176	SUSD4	Chr10: 19492459	Gene body				-938563379028076	162011734363953	Male GD60 vs GD90 (DOWN)
ENSSSCG00000011176	SUSD4	Chr10: 19492460	Gene body				-938563379028076	162011734363953	Male GD60 vs GD90 (DOWN)
ENSSSCG00000011176	SUSD4	Chr10: 19492561	Gene body				-938563379028076	162011734363953	Male GD60 vs GD90 (DOWN)
ENSSSCG00000011176	SUSD4	Chr10: 19492562	Gene body				-938563379028076	162011734363953	Male GD60 vs GD90 (DOWN)
ENSSSCG00000011176	SUSD4	Chr10: 19492594	Gene body				-938563379028076	162011734363953	Male GD60 vs GD90 (DOWN)
ENSSSCG00000011176	SUSD4	Chr10: 19492595	Gene body				-938563379028076	162011734363953	Male GD60 vs GD90 (DOWN)
ENSSSCG00000011176	SUSD4	Chr10: 19492608	Gene body				-938563379028076	162011734363953	Male GD60 vs GD90 (DOWN)
ENSSSCG00000011176	SUSD4	Chr10: 19492609	Gene body				-938563379028076	162011734363953	Male GD60 vs GD90 (DOWN)
ENSSSCG00000011176	SUSD4	Chr10: 19492672	Gene body				-938563379028076	162011734363953	Male GD60 vs GD90 (DOWN)
ENSSSCG00000011176	SUSD4	Chr10: 19492673	Gene body				-938563379028076	162011734363953	Male GD60 vs GD90 (DOWN)
ENSSSCG00000011176	SUSD4	Chr10: 19492765	Gene body				-938563379028076	162011734363953	Male GD60 vs GD90 (DOWN)
ENSSSCG00000011176	SUSD4	Chr10: 19492766	Gene body				-938563379028076	162011734363953	Male GD60 vs GD90 (DOWN)
ENSSSCG00000011176	SUSD4	Chr10: 19493139	Gene body				-938563379028076	162011734363953	Male GD60 vs GD90 (DOWN)
ENSSSCG00000011176	SUSD4	Chr10: 19493140	Gene body				-938563379028076	162011734363953	Male GD60 vs GD90 (DOWN)
ENSSSCG00000011176	SUSD4	Chr10: 19493262	Gene body				-938563379028076	162011734363953	Male GD60 vs GD90 (DOWN)
ENSSSCG00000011176	SUSD4	Chr10: 19493263	Gene body				-938563379028076	162011734363953	Male GD60 vs GD90 (DOWN)
ENSSSCG00000011176	SUSD4	Chr10: 19493299	Gene body				-938563379028076	162011734363953	Male GD60 vs GD90 (DOWN)
ENSSSCG00000011176	SUSD4	Chr10: 19493300	Gene body				-938563379028076	162011734363953	Male GD60 vs GD90 (DOWN)
ENSSSCG00000011176	SUSD4	Chr10: 19493322	Gene body				-938563379028076	162011734363953	Male GD60 vs GD90 (DOWN)
ENSSSCG00000011176	SUSD4	Chr10: 19493323	Gene body				-938563379028076	162011734363953	Male GD60 vs GD90 (DOWN)
ENSSSCG00000011176	SUSD4	Chr10: 19493493	Gene body				-938563379028076	162011734363953	Male GD60 vs GD90 (DOWN)
ENSSSCG00000011176	SUSD4	Chr10: 19493494	Gene body				-938563379028076	162011734363953	Male GD60 vs GD90 (DOWN)
ENSSSCG00000011176	SUSD4	Chr10: 19494040	Gene body				-938563379028076	162011734363953	Male GD60 vs GD90 (DOWN)
ENSSSCG00000011176	SUSD4	Chr10: 19494041	Gene body				-938563379028076	162011734363953	Male GD60 vs GD90 (DOWN)
ENSSSCG00000011176	SUSD4	Chr10: 19494911	Gene body				-938563379028076	162011734363953	Male GD60 vs GD90 (DOWN)
ENSSSCG00000011176	SUSD4	Chr10: 19494912	Gene body				-938563379028076	162011734363953	Male GD60 vs GD90 (DOWN)
ENSSSCG00000011176	SUSD4	Chr10: 19494956	Gene body				-938563379028076	162011734363953	Male GD60 vs GD90 (DOWN)
ENSSSCG00000011176	SUSD4	Chr10: 19494957	Gene body				-938563379028076	162011734363953	Male GD60 vs GD90 (DOWN)
ENSSSCG00000011176	SUSD4	Chr10: 19494988	Gene body				-938563379028076	162011734363953	Male GD60 vs GD90 (DOWN)
ENSSSCG00000011176	SUSD4	Chr10: 19494989	Gene body				-938563379028076	162011734363953	Male GD60 vs GD90 (DOWN)
ENSSSCG00000011176	SUSD4	Chr10: 19495671	Gene body				-938563379028076	162011734363953	Male GD60 vs GD90 (DOWN)
ENSSSCG00000011176	SUSD4	Chr10: 19495689	Gene body				-938563379028076	162011734363953	Male GD60 vs GD90 (DOWN)
ENSSSCG00000011176	SUSD4	Chr10: 19420855	Downstream				-938563379028076	162011734363953	Male GD60 vs GD90 (DOWN)
ENSSSCG00000011176	SUSD4	Chr10: 19420856	Downstream				-938563379028076	162011734363953	Male GD60 vs GD90 (DOWN)
ENSSSCG00000011176	SUSD4	Chr10: 19420959	Downstream				-938563379028076	162011734363953	Male GD60 vs GD90 (DOWN)
ENSSSCG00000011176	SUSD4	Chr10: 19420960	Downstream				-938563379028076	162011734363953	Male GD60 vs GD90 (DOWN)
ENSSSCG00000011176	SUSD4	Chr10: 19421115	Downstream				-938563379028076	162011734363953	Male GD60 vs GD90 (DOWN)
ENSSSCG00000011176	SUSD4	Chr10: 19421116	Downstream				-938563379028076	162011734363953	Male GD60 vs GD90 (DOWN)
ENSSSCG00000011176	SUSD4	Chr10: 19421214	Downstream				-938563379028076	162011734363953	Male GD60 vs GD90 (DOWN)
ENSSSCG00000011176	SUSD4	Chr10: 19421215	Downstream				-938563379028076	162011734363953	Male GD60 vs GD90 (DOWN)
ENSSSCG00000011176	SUSD4	Chr10: 19421221	Downstream				-938563379028076	162011734363953	Male GD60 vs GD90 (DOWN)
ENSSSCG00000011176	SUSD4	Chr10: 19421222	Downstream				-938563379028076	162011734363953	Male GD60 vs GD90 (DOWN)
ENSSSCG00000011176	SUSD4	Chr10: 19421300	Downstream				-938563379028076	162011734363953	Male GD60 vs GD90 (DOWN)
ENSSSCG00000011176	SUSD4	Chr10: 19421301	Downstream				-938563379028076	162011734363953	Male GD60 vs GD90 (DOWN)
ENSSSCG00000011176	SUSD4	Chr10: 19421510	Downstream				-938563379028076	162011734363953	Male GD60 vs GD90 (DOWN)
ENSSSCG00000011176	SUSD4	Chr10: 19421511	Downstream				-938563379028076	162011734363953	Male GD60 vs GD90 (DOWN)
ENSSSCG00000007529	SYCP2	Chr17: 59904041	Gene body				Not significant
ENSSSCG00000007529	SYCP2	Chr17: 59904384	Gene body				Not significant
ENSSSCG00000007529	SYCP2	Chr17: 59904440	Gene body				Not significant
ENSSSCG00000006947	SYDE2	Chr4: 130736764	Gene body				796654734049088	130850729053966	Female GD60 vs GD90 (UP)
ENSSSCG00000014599	SYT9	Chr9: 2347734	Gene body				Not significant
ENSSSCG00000007074	TASP1	Chr17: 22138804	Gene body				-100924207073434	4.95438e+07	Female GD60 vs GD90 (DOWN)
ENSSSCG00000024881	TCP11L2	Chr5: 13971278	Gene body				Not significant
ENSSSCG00000039562	TDRP	Chr15: 32429611	Gene body				Not significant
ENSSSCG00000039562	TDRP	Chr15: 32429679	Gene body				Not significant
ENSSSCG00000036002	TGIF2	Chr17: 39825162	Gene body				768394572096105	121754137546838	Female GD45 vs GD60 (UP)
ENSSSCG00000015700	TMEM163	Chr15: 17384059	Gene body				-67349996788695	283700407027996	Female GD60 vs GD90 (DOWN)
ENSSSCG00000006108	TMEM67	Chr4: 42913724	Gene body				-816399164803832	282975821846408	Male GD60 vs GD90 (DOWN)
ENSSSCG00000009524	TMTC4	Chr11: 69418588	Gene body				595065467837074	143293317131086	Female GD45 vs GD60 (UP)
ENSSSCG00000027300	TNP2	Chr3: 31870992	Gene body				Not significant
ENSSSCG00000005934	TRAPPC9	Chr4: 3198762	Gene body				-359500275226024	474495858983659	Female GD60 vs GD90 (DOWN)
ENSSSCG00000007046	TRMT6	Chr17: 14912228	Gene body				Not significant
ENSSSCG00000007046	TRMT6	Chr17: 14912235	Gene body				Not significant
ENSSSCG00000007046	TRMT6	Chr17: 14912493	Gene body				Not significant
ENSSSCG00000007046	TRMT6	Chr17: 14915290	Gene body				Not significant
ENSSSCG00000007046	TRMT6	Chr17: 14915291	Gene body				Not significant
ENSSSCG00000007046	TRMT6	Chr17: 14915361	Gene body				Not significant
ENSSSCG00000007046	TRMT6	Chr17: 14917022	Gene body				Not significant
ENSSSCG00000007046	TRMT6	Chr17: 14918094	Gene body				Not significant
ENSSSCG00000007046	TRMT6	Chr17: 14919196	Gene body				Not significant
ENSSSCG00000007046	TRMT6	Chr17: 14919208	Gene body				Not significant
ENSSSCG00000007046	TRMT6	Chr17: 14920527	Gene body				Not significant
ENSSSCG00000007046	TRMT6	Chr17: 14922667	Gene body				Not significant
ENSSSCG00000007046	TRMT6	Chr17: 14922687	Gene body				Not significant
ENSSSCG00000007046	TRMT6	Chr17: 14923127	Gene body				Not significant
ENSSSCG00000007046	TRMT6	Chr17: 14923463	Gene body				Not significant
ENSSSCG00000007046	TRMT6	Chr17: 14925462	Gene body				Not significant
ENSSSCG00000007046	TRMT6	Chr17: 14925631	Gene body				Not significant
ENSSSCG00000007046	TRMT6	Chr17: 14925633	Gene body				Not significant
ENSSSCG00000007046	TRMT6	Chr17: 14925809	Gene body				Not significant
ENSSSCG00000007046	TRMT6	Chr17: 14926385	Gene body				Not significant
ENSSSCG00000007046	TRMT6	Chr17: 14926386	Gene body				Not significant
ENSSSCG00000007046	TRMT6	Chr17: 14927236	Gene body				Not significant
ENSSSCG00000007046	TRMT6	Chr17: 14927246	Gene body				Not significant
ENSSSCG00000007046	TRMT6	Chr17: 14927331	Gene body				Not significant
ENSSSCG00000007046	TRMT6	Chr17: 14928475	Gene body				Not significant
ENSSSCG00000007046	TRMT6	Chr17: 14930036	Gene body				Not significant
ENSSSCG00000007046	TRMT6	Chr17: 14930072	Gene body				Not significant
ENSSSCG00000007046	TRMT6	Chr17: 14930089	Gene body				Not significant
ENSSSCG00000007046	TRMT6	Chr17: 14930090	Gene body				Not significant
ENSSSCG00000007046	TRMT6	Chr17: 14930113	Gene body				Not significant
ENSSSCG00000007046	TRMT6	Chr17: 14930119	Gene body				Not significant
ENSSSCG00000007046	TRMT6	Chr17: 14930798	Gene body				Not significant
ENSSSCG00000007046	TRMT6	Chr17: 14930873	Gene body				Not significant
ENSSSCG00000007046	TRMT6	Chr17: 14931010	Gene body				Not significant
ENSSSCG00000007046	TRMT6	Chr17: 14931787	Gene body				Not significant
ENSSSCG00000007046	TRMT6	Chr17: 14932012	Gene body				Not significant
ENSSSCG00000007046	TRMT6	Chr17: 14932031	Gene body				Not significant
ENSSSCG00000007046	TRMT6	Chr17: 14933541	Gene body				Not significant
ENSSSCG00000007046	TRMT6	Chr17: 14933580	Gene body				Not significant
ENSSSCG00000007046	TRMT6	Chr17: 14933588	Gene body				Not significant
ENSSSCG00000007046	TRMT6	Chr17: 14933630	Gene body				Not significant
ENSSSCG00000007046	TRMT6	Chr17: 14933636	Gene body				Not significant
ENSSSCG00000007046	TRMT6	Chr17: 14933661	Gene body				Not significant
ENSSSCG00000007046	TRMT6	Chr17: 14934267	Gene body				Not significant
ENSSSCG00000007046	TRMT6	Chr17: 14934270	Gene body				Not significant
ENSSSCG00000007046	TRMT6	Chr17: 14934399	Gene body				Not significant
ENSSSCG00000007046	TRMT6	Chr17: 14934477	Gene body				Not significant
ENSSSCG00000007046	TRMT6	Chr17: 14934495	Gene body				Not significant
ENSSSCG00000007046	TRMT6	Chr17: 14934827	Gene body				Not significant
ENSSSCG00000007046	TRMT6	Chr17: 14934873	Gene body				Not significant
ENSSSCG00000007046	TRMT6	Chr17: 14937380	Gene body				Not significant
ENSSSCG00000007046	TRMT6	Chr17: 14937426	Gene body				Not significant
ENSSSCG00000007046	TRMT6	Chr17: 14937600	Gene body				Not significant
ENSSSCG00000007046	TRMT6	Chr17: 14938786	Gene body				Not significant
ENSSSCG00000007046	TRMT6	Chr17: 14938866	Gene body				Not significant
ENSSSCG00000007046	TRMT6	Chr17: 14940125	Gene body				Not significant
ENSSSCG00000007046	TRMT6	Chr17: 14940924	Gene body				Not significant
ENSSSCG00000007046	TRMT6	Chr17: 14941584	Gene body				Not significant
ENSSSCG00000007046	TRMT6	Chr17: 14941598	Gene body				Not significant
ENSSSCG00000007046	TRMT6	Chr17: 14941866	Gene body				Not significant
ENSSSCG00000007046	TRMT6	Chr17: 14943221	Gene body				Not significant
ENSSSCG00000007046	TRMT6	Chr17: 14943430	Gene body				Not significant
ENSSSCG00000007046	TRMT6	Chr17: 14943603	Gene body				Not significant
ENSSSCG00000007046	TRMT6	Chr17: 14945043	Gene body				Not significant
ENSSSCG00000007046	TRMT6	Chr17: 14945070	Gene body				Not significant
ENSSSCG00000007046	TRMT6	Chr17: 14945076	Gene body				Not significant
ENSSSCG00000007046	TRMT6	Chr17: 14945089	Gene body				Not significant
ENSSSCG00000007046	TRMT6	Chr17: 14945251	Gene body				Not significant
ENSSSCG00000007046	TRMT6	Chr17: 14946001	Gene body				Not significant
ENSSSCG00000007046	TRMT6	Chr17: 14946263	Gene body				Not significant
ENSSSCG00000007046	TRMT6	Chr17: 14946508	Gene body				Not significant
ENSSSCG00000007046	TRMT6	Chr17: 14947397	Gene body				Not significant
ENSSSCG00000007046	TRMT6	Chr17: 14947456	Gene body				Not significant
ENSSSCG00000007046	TRMT6	Chr17: 14947476	Gene body				Not significant
ENSSSCG00000007046	TRMT6	Chr17: 14948386	Gene body				Not significant
ENSSSCG00000007046	TRMT6	Chr17: 14948401	Gene body				Not significant
ENSSSCG00000007046	TRMT6	Chr17: 14948454	Gene body				Not significant
ENSSSCG00000007046	TRMT6	Chr17: 14950973	Gene body				Not significant
ENSSSCG00000007046	TRMT6	Chr17: 14951918	Gene body				Not significant
ENSSSCG00000007046	TRMT6	Chr17: 14951920	Gene body				Not significant
ENSSSCG00000007046	TRMT6	Chr17: 14951921	Gene body				Not significant
ENSSSCG00000007046	TRMT6	Chr17: 14951928	Gene body				Not significant
ENSSSCG00000007046	TRMT6	Chr17: 14951929	Gene body				Not significant
ENSSSCG00000007046	TRMT6	Chr17: 14951958	Gene body				Not significant
ENSSSCG00000007046	TRMT6	Chr17: 14952059	Gene body				Not significant
ENSSSCG00000007046	TRMT6	Chr17: 14952194	Gene body				Not significant
ENSSSCG00000007046	TRMT6	Chr17: 14952227	Gene body				Not significant
ENSSSCG00000007046	TRMT6	Chr17: 14952261	Gene body				Not significant
ENSSSCG00000007046	TRMT6	Chr17: 14952417	Gene body				Not significant
ENSSSCG00000007046	TRMT6	Chr17: 14952430	Gene body				Not significant
ENSSSCG00000007046	TRMT6	Chr17: 14952762	Gene body				Not significant
ENSSSCG00000007046	TRMT6	Chr17: 14953444	Gene body				Not significant
ENSSSCG00000007046	TRMT6	Chr17: 14953532	Gene body				Not significant
ENSSSCG00000007046	TRMT6	Chr17: 14953565	Gene body				Not significant
ENSSSCG00000007046	TRMT6	Chr17: 14953615	Gene body				Not significant
ENSSSCG00000007046	TRMT6	Chr17: 14953734	Gene body				Not significant
ENSSSCG00000007046	TRMT6	Chr17: 14953798	Gene body				Not significant
ENSSSCG00000007046	TRMT6	Chr17: 14953903	Gene body				Not significant
ENSSSCG00000007046	TRMT6	Chr17: 14955745	Gene body				Not significant
ENSSSCG00000007046	TRMT6	Chr17: 14955900	Gene body				Not significant
ENSSSCG00000007046	TRMT6	Chr17: 14955917	Gene body				Not significant
ENSSSCG00000007046	TRMT6	Chr17: 14956053	Gene body				Not significant
ENSSSCG00000007046	TRMT6	Chr17: 14956351	Gene body				Not significant
ENSSSCG00000007046	TRMT6	Chr17: 14956780	Gene body				Not significant
ENSSSCG00000007046	TRMT6	Chr17: 14956923	Gene body				Not significant
ENSSSCG00000007046	TRMT6	Chr17: 14956937	Gene body				Not significant
ENSSSCG00000007046	TRMT6	Chr17: 14958143	Gene body				Not significant
ENSSSCG00000007046	TRMT6	Chr17: 14958156	Gene body				Not significant
ENSSSCG00000007046	TRMT6	Chr17: 14958442	Gene body				Not significant
ENSSSCG00000007046	TRMT6	Chr17: 14959033	Gene body				Not significant
ENSSSCG00000007046	TRMT6	Chr17: 14959034	Gene body				Not significant
ENSSSCG00000007046	TRMT6	Chr17: 14959097	Gene body				Not significant
ENSSSCG00000007046	TRMT6	Chr17: 14959189	Gene body				Not significant
ENSSSCG00000007046	TRMT6	Chr17: 14959286	Gene body				Not significant
ENSSSCG00000007046	TRMT6	Chr17: 14959287	Gene body				Not significant
ENSSSCG00000007046	TRMT6	Chr17: 14959471	Gene body				Not significant
ENSSSCG00000007046	TRMT6	Chr17: 14959676	Gene body				Not significant
ENSSSCG00000007046	TRMT6	Chr17: 14959749	Gene body				Not significant
ENSSSCG00000007046	TRMT6	Chr17: 14959787	Gene body				Not significant
ENSSSCG00000007046	TRMT6	Chr17: 14961452	Gene body				Not significant
ENSSSCG00000007046	TRMT6	Chr17: 14961478	Gene body				Not significant
ENSSSCG00000007046	TRMT6	Chr17: 14961577	Gene body				Not significant
ENSSSCG00000007046	TRMT6	Chr17: 14961601	Gene body				Not significant
ENSSSCG00000007046	TRMT6	Chr17: 14961629	Gene body				Not significant
ENSSSCG00000007046	TRMT6	Chr17: 14962447	Gene body				Not significant
ENSSSCG00000007046	TRMT6	Chr17: 14963161	Gene body				Not significant
ENSSSCG00000007046	TRMT6	Chr17: 14963319	Gene body				Not significant
ENSSSCG00000007046	TRMT6	Chr17: 14963327	Gene body				Not significant
ENSSSCG00000007046	TRMT6	Chr17: 14963356	Gene body				Not significant
ENSSSCG00000007046	TRMT6	Chr17: 14963399	Gene body				Not significant
ENSSSCG00000007046	TRMT6	Chr17: 14963408	Gene body				Not significant
ENSSSCG00000007046	TRMT6	Chr17: 14963409	Gene body				Not significant
ENSSSCG00000007046	TRMT6	Chr17: 14963413	Gene body				Not significant
ENSSSCG00000007046	TRMT6	Chr17: 14963415	Gene body				Not significant
ENSSSCG00000007046	TRMT6	Chr17: 14963527	Gene body				Not significant
ENSSSCG00000007046	TRMT6	Chr17: 14963532	Gene body				Not significant
ENSSSCG00000007046	TRMT6	Chr17: 14963535	Gene body				Not significant
ENSSSCG00000007046	TRMT6	Chr17: 14965396	Gene body				Not significant
ENSSSCG00000007046	TRMT6	Chr17: 14965524	Gene body				Not significant
ENSSSCG00000007046	TRMT6	Chr17: 14965953	Gene body				Not significant
ENSSSCG00000007046	TRMT6	Chr17: 14967103	Gene body				Not significant
ENSSSCG00000007046	TRMT6	Chr17: 14967119	Gene body				Not significant
ENSSSCG00000007046	TRMT6	Chr17: 14967166	Gene body				Not significant
ENSSSCG00000007046	TRMT6	Chr17: 14967322	Gene body				Not significant
ENSSSCG00000007046	TRMT6	Chr17: 14967543	Gene body				Not significant
ENSSSCG00000007046	TRMT6	Chr17: 14967545	Gene body				Not significant
ENSSSCG00000007046	TRMT6	Chr17: 14967619	Gene body				Not significant
ENSSSCG00000007046	TRMT6	Chr17: 14967635	Gene body				Not significant
ENSSSCG00000007046	TRMT6	Chr17: 14967677	Gene body				Not significant
ENSSSCG00000007046	TRMT6	Chr17: 14967991	Gene body				Not significant
ENSSSCG00000007046	TRMT6	Chr17: 14967999	Gene body				Not significant
ENSSSCG00000007046	TRMT6	Chr17: 14968011	Gene body				Not significant
ENSSSCG00000007046	TRMT6	Chr17: 14968038	Gene body				Not significant
ENSSSCG00000011580	TSEN2	Chr13: 68477653	Gene body				Not significant
ENSSSCG00000011580	TSEN2	Chr13: 68477654	Gene body				Not significant
ENSSSCG00000011580	TSEN2	Chr13: 68477676	Gene body				Not significant
ENSSSCG00000011580	TSEN2	Chr13: 68477677	Gene body				Not significant
ENSSSCG00000011580	TSEN2	Chr13: 68477709	Gene body				Not significant
ENSSSCG00000011580	TSEN2	Chr13: 68477710	Gene body				Not significant
ENSSSCG00000011580	TSEN2	Chr13: 68477717	Gene body				Not significant
ENSSSCG00000011580	TSEN2	Chr13: 68477719	Gene body				Not significant
ENSSSCG00000011580	TSEN2	Chr13: 68477931	Gene body				Not significant
ENSSSCG00000011580	TSEN2	Chr13: 68477932	Gene body				Not significant
ENSSSCG00000011580	TSEN2	Chr13: 68477992	Gene body				Not significant
ENSSSCG00000011580	TSEN2	Chr13: 68477993	Gene body				Not significant
ENSSSCG00000011580	TSEN2	Chr13: 68478002	Gene body				Not significant
ENSSSCG00000011580	TSEN2	Chr13: 68478003	Gene body				Not significant
ENSSSCG00000011580	TSEN2	Chr13: 68478051	Gene body				Not significant
ENSSSCG00000011580	TSEN2	Chr13: 68478052	Gene body				Not significant
ENSSSCG00000011580	TSEN2	Chr13: 68478082	Gene body				Not significant
ENSSSCG00000011580	TSEN2	Chr13: 68478083	Gene body				Not significant
ENSSSCG00000011580	TSEN2	Chr13: 68478101	Gene body				Not significant
ENSSSCG00000011580	TSEN2	Chr13: 68478102	Gene body				Not significant
ENSSSCG00000013284	TTC17	Chr2: 18896121	Gene body				472661449646809	347738905813502	Female GD60 vs GD90 (UP)
ENSSSCG00000031377	U1	Chr4: 100479026	Gene body				Not significant
ENSSSCG00000031377	U1	Chr4: 100479054	Gene body				Not significant
ENSSSCG00000031377	U1	Chr4: 100477910	Upstream				Not significant
ENSSSCG00000031377	U1	Chr4: 100478160	Upstream				Not significant
ENSSSCG00000031377	U1	Chr4: 100478193	Upstream				Not significant
ENSSSCG00000031377	U1	Chr4: 100478194	Upstream				Not significant
ENSSSCG00000031377	U1	Chr4: 100478200	Upstream				Not significant
ENSSSCG00000031377	U1	Chr4: 100478201	Upstream				Not significant
ENSSSCG00000031377	U1	Chr4: 100478213	Upstream				Not significant
ENSSSCG00000031377	U1	Chr4: 100478214	Upstream				Not significant
ENSSSCG00000031377	U1	Chr4: 100478226	Upstream				Not significant
ENSSSCG00000031377	U1	Chr4: 100478227	Upstream				Not significant
ENSSSCG00000031377	U1	Chr4: 100478231	Upstream				Not significant
ENSSSCG00000031377	U1	Chr4: 100478232	Upstream				Not significant
ENSSSCG00000031377	U1	Chr4: 100478234	Upstream				Not significant
ENSSSCG00000031377	U1	Chr4: 100478235	Upstream				Not significant
ENSSSCG00000031377	U1	Chr4: 100478254	Upstream				Not significant
ENSSSCG00000031377	U1	Chr4: 100478255	Upstream				Not significant
ENSSSCG00000031377	U1	Chr4: 100478275	Upstream				Not significant
ENSSSCG00000031377	U1	Chr4: 100478276	Upstream				Not significant
ENSSSCG00000031377	U1	Chr4: 100478294	Upstream				Not significant
ENSSSCG00000031377	U1	Chr4: 100478295	Upstream				Not significant
ENSSSCG00000031377	U1	Chr4: 100478306	Upstream				Not significant
ENSSSCG00000031377	U1	Chr4: 100478307	Upstream				Not significant
ENSSSCG00000031377	U1	Chr4: 100478316	Upstream				Not significant
ENSSSCG00000031377	U1	Chr4: 100478317	Upstream				Not significant
ENSSSCG00000031377	U1	Chr4: 100478319	Upstream				Not significant
ENSSSCG00000031377	U1	Chr4: 100478320	Upstream				Not significant
ENSSSCG00000031377	U1	Chr4: 100478328	Upstream				Not significant
ENSSSCG00000031377	U1	Chr4: 100478329	Upstream				Not significant
ENSSSCG00000031377	U1	Chr4: 100478331	Upstream				Not significant
ENSSSCG00000031377	U1	Chr4: 100478332	Upstream				Not significant
ENSSSCG00000031377	U1	Chr4: 100478366	Upstream				Not significant
ENSSSCG00000031377	U1	Chr4: 100478367	Upstream				Not significant
ENSSSCG00000031377	U1	Chr4: 100478401	Upstream				Not significant
ENSSSCG00000031377	U1	Chr4: 100479070	Downstream				Not significant
ENSSSCG00000031377	U1	Chr4: 100479103	Downstream				Not significant
ENSSSCG00000031377	U1	Chr4: 100479104	Downstream				Not significant
ENSSSCG00000031377	U1	Chr4: 100479107	Downstream				Not significant
ENSSSCG00000031377	U1	Chr4: 100479114	Downstream				Not significant
ENSSSCG00000031377	U1	Chr4: 100479115	Downstream				Not significant
ENSSSCG00000031377	U1	Chr4: 100479260	Downstream				Not significant
ENSSSCG00000031377	U1	Chr4: 100479280	Downstream				Not significant
ENSSSCG00000031377	U1	Chr4: 100479285	Downstream				Not significant
ENSSSCG00000031377	U1	Chr4: 100479292	Downstream				Not significant
ENSSSCG00000031377	U1	Chr4: 100479301	Downstream				Not significant
ENSSSCG00000031377	U1	Chr4: 100479401	Downstream				Not significant
ENSSSCG00000031377	U1	Chr4: 100479409	Downstream				Not significant
ENSSSCG00000031377	U1	Chr4: 100479412	Downstream				Not significant
ENSSSCG00000031377	U1	Chr4: 100479436	Downstream				Not significant
ENSSSCG00000031377	U1	Chr4: 100479483	Downstream				Not significant
ENSSSCG00000031377	U1	Chr4: 100479484	Downstream				Not significant
ENSSSCG00000031377	U1	Chr4: 100479486	Downstream				Not significant
ENSSSCG00000031377	U1	Chr4: 100479487	Downstream				Not significant
ENSSSCG00000031377	U1	Chr4: 100479516	Downstream				Not significant
ENSSSCG00000031377	U1	Chr4: 100479517	Downstream				Not significant
ENSSSCG00000031377	U1	Chr4: 100479529	Downstream				Not significant
ENSSSCG00000031377	U1	Chr4: 100479530	Downstream				Not significant
ENSSSCG00000031377	U1	Chr4: 100479572	Downstream				Not significant
ENSSSCG00000031377	U1	Chr4: 100479573	Downstream				Not significant
ENSSSCG00000031377	U1	Chr4: 100479610	Downstream				Not significant
ENSSSCG00000031377	U1	Chr4: 100479611	Downstream				Not significant
ENSSSCG00000031377	U1	Chr4: 100479792	Downstream				Not significant
ENSSSCG00000031377	U1	Chr4: 100479793	Downstream				Not significant
ENSSSCG00000031377	U1	Chr4: 100479915	Downstream				Not significant
ENSSSCG00000031377	U1	Chr4: 100479916	Downstream				Not significant
ENSSSCG00000031377	U1	Chr4: 100479960	Downstream				Not significant
ENSSSCG00000031377	U1	Chr4: 100479961	Downstream				Not significant
ENSSSCG00000031377	U1	Chr4: 100479975	Downstream				Not significant
ENSSSCG00000031377	U1	Chr4: 100479976	Downstream				Not significant
ENSSSCG00000034558	U1	Chr12: 34968629	Downstream				Not significant
ENSSSCG00000040316	U2	Chr12: 19682423	Downstream				Not significant
ENSSSCG00000043691	U6	Chr6: 56530257	Gene body				Not significant
ENSSSCG00000037506	U6	Chr6: 56478396	Upstream				Not significant
ENSSSCG00000037506	U6	Chr6: 56478438	Upstream				Not significant
ENSSSCG00000037506	U6	Chr6: 56478450	Upstream				Not significant
ENSSSCG00000037506	U6	Chr6: 56478498	Upstream				Not significant
ENSSSCG00000037506	U6	Chr6: 56478621	Upstream				Not significant
ENSSSCG00000037506	U6	Chr6: 56478648	Upstream				Not significant
ENSSSCG00000037506	U6	Chr6: 56478717	Upstream				Not significant
ENSSSCG00000037506	U6	Chr6: 56478721	Upstream				Not significant
ENSSSCG00000037506	U6	Chr6: 56478786	Upstream				Not significant
ENSSSCG00000041547	U6	Chr6: 56549328	Upstream				Not significant
ENSSSCG00000041547	U6	Chr6: 56549336	Upstream				Not significant
ENSSSCG00000037506	U6	Chr6: 56477360	Downstream				Not significant
ENSSSCG00000037506	U6	Chr6: 56477613	Downstream				Not significant
ENSSSCG00000037506	U6	Chr6: 56477614	Downstream				Not significant
ENSSSCG00000037506	U6	Chr6: 56477642	Downstream				Not significant
ENSSSCG00000037506	U6	Chr6: 56477676	Downstream				Not significant
ENSSSCG00000037506	U6	Chr6: 56477677	Downstream				Not significant
ENSSSCG00000043691	U6	Chr6: 56529968	Downstream				Not significant
ENSSSCG00000043691	U6	Chr6: 56530014	Downstream				Not significant
ENSSSCG00000043691	U6	Chr6: 56530020	Downstream				Not significant
ENSSSCG00000043691	U6	Chr6: 56530066	Downstream				Not significant
ENSSSCG00000043691	U6	Chr6: 56530085	Downstream				Not significant
ENSSSCG00000043691	U6	Chr6: 56530095	Downstream				Not significant
ENSSSCG00000028462	U6	Chr7: 22447406	Gene body				Not significant
ENSSSCG00000028462	U6	Chr7: 22446410	Upstream				Not significant
ENSSSCG00000028462	U6	Chr7: 22446419	Upstream				Not significant
ENSSSCG00000028462	U6	Chr7: 22446452	Upstream				Not significant
ENSSSCG00000028462	U6	Chr7: 22446988	Upstream				Not significant
ENSSSCG00000028462	U6	Chr7: 22447216	Upstream				Not significant
ENSSSCG00000028462	U6	Chr7: 22447919	Downstream				Not significant
ENSSSCG00000028462	U6	Chr7: 22447920	Downstream				Not significant
ENSSSCG00000028462	U6	Chr7: 22447927	Downstream				Not significant
ENSSSCG00000028462	U6	Chr7: 22447928	Downstream				Not significant
ENSSSCG00000028462	U6	Chr7: 22447965	Downstream				Not significant
ENSSSCG00000028462	U6	Chr7: 22447980	Downstream				Not significant
ENSSSCG00000028462	U6	Chr7: 22447981	Downstream				Not significant
ENSSSCG00000028462	U6	Chr7: 22448018	Downstream				Not significant
ENSSSCG00000028462	U6	Chr7: 22448019	Downstream				Not significant
ENSSSCG00000028462	U6	Chr7: 22448022	Downstream				Not significant
ENSSSCG00000028462	U6	Chr7: 22448023	Downstream				Not significant
ENSSSCG00000028462	U6	Chr7: 22448123	Downstream				Not significant
ENSSSCG00000028462	U6	Chr7: 22448124	Downstream				Not significant
ENSSSCG00000028462	U6	Chr7: 22448287	Downstream				Not significant
ENSSSCG00000028462	U6	Chr7: 22448288	Downstream				Not significant
ENSSSCG00000028462	U6	Chr7: 22448373	Downstream				Not significant
ENSSSCG00000028462	U6	Chr7: 22448374	Downstream				Not significant
ENSSSCG00000028462	U6	Chr7: 22448377	Downstream				Not significant
ENSSSCG00000028462	U6	Chr7: 22448378	Downstream				Not significant
ENSSSCG00000028462	U6	Chr7: 22448458	Downstream				Not significant
ENSSSCG00000028462	U6	Chr7: 22448459	Downstream				Not significant
ENSSSCG00000020497	U6	Chr8: 41763105	Downstream				Not significant
ENSSSCG00000020497	U6	Chr8: 41763382	Downstream				Not significant
ENSSSCG00000035959	U6	Chr10: 25098991	Upstream				Not significant
ENSSSCG00000035959	U6	Chr10: 25098992	Upstream				Not significant
ENSSSCG00000035959	U6	Chr10: 25099009	Upstream				Not significant
ENSSSCG00000035959	U6	Chr10: 25099010	Upstream				Not significant
ENSSSCG00000035959	U6	Chr10: 25099040	Upstream				Not significant
ENSSSCG00000035959	U6	Chr10: 25099041	Upstream				Not significant
ENSSSCG00000035959	U6	Chr10: 25099062	Upstream				Not significant
ENSSSCG00000035959	U6	Chr10: 25099063	Upstream				Not significant
ENSSSCG00000035959	U6	Chr10: 25099085	Upstream				Not significant
ENSSSCG00000035959	U6	Chr10: 25099086	Upstream				Not significant
ENSSSCG00000035959	U6	Chr10: 25099281	Upstream				Not significant
ENSSSCG00000035959	U6	Chr10: 25099579	Upstream				Not significant
ENSSSCG00000035959	U6	Chr10: 25099580	Upstream				Not significant
ENSSSCG00000035959	U6	Chr10: 25097895	Downstream				Not significant
ENSSSCG00000035959	U6	Chr10: 25097896	Downstream				Not significant
ENSSSCG00000035959	U6	Chr10: 25097922	Downstream				Not significant
ENSSSCG00000035959	U6	Chr10: 25097923	Downstream				Not significant
ENSSSCG00000035959	U6	Chr10: 25097947	Downstream				Not significant
ENSSSCG00000035959	U6	Chr10: 25097948	Downstream				Not significant
ENSSSCG00000035959	U6	Chr10: 25097951	Downstream				Not significant
ENSSSCG00000035959	U6	Chr10: 25097952	Downstream				Not significant
ENSSSCG00000035959	U6	Chr10: 25097957	Downstream				Not significant
ENSSSCG00000035959	U6	Chr10: 25097958	Downstream				Not significant
ENSSSCG00000035959	U6	Chr10: 25097997	Downstream				Not significant
ENSSSCG00000035959	U6	Chr10: 25097998	Downstream				Not significant
ENSSSCG00000035959	U6	Chr10: 25098222	Downstream				Not significant
ENSSSCG00000035959	U6	Chr10: 25098223	Downstream				Not significant
ENSSSCG00000035959	U6	Chr10: 25098400	Downstream				Not significant
ENSSSCG00000035959	U6	Chr10: 25098401	Downstream				Not significant
ENSSSCG00000035959	U6	Chr10: 25098482	Downstream				Not significant
ENSSSCG00000035959	U6	Chr10: 25098483	Downstream				Not significant
ENSSSCG00000035959	U6	Chr10: 25098552	Downstream				Not significant
ENSSSCG00000035959	U6	Chr10: 25098553	Downstream				Not significant
ENSSSCG00000035959	U6	Chr10: 25098579	Downstream				Not significant
ENSSSCG00000035959	U6	Chr10: 25098580	Downstream				Not significant
ENSSSCG00000009516	UBAC2	Chr11: 68267134	Gene body				-536244726700923	192696528585139	Female GD60 vs GD90 (DOWN)
ENSSSCG00000009516	UBAC2	Chr11: 68267178	Gene body				-536244726700923	192696528585139	Female GD60 vs GD90 (DOWN)
ENSSSCG00000009516	UBAC2	Chr11: 68267179	Gene body				-536244726700923	192696528585139	Female GD60 vs GD90 (DOWN)
ENSSSCG00000001641	UBR2	Chr7: 37717383	Gene body				559823335776437	426499216562961	Female GD60 vs GD90 (UP)
ENSSSCG00000033753	UBXN2A	Chr3: 114703107	Gene body				-504494503415305	322611484469955	Male GD60 vs GD90 (DOWN)
ENSSSCG00000033753	UBXN2A	Chr3: 114703128	Gene body				-504494503415305	322611484469955	Male GD60 vs GD90 (DOWN)
ENSSSCG00000033753	UBXN2A	Chr3: 114703134	Gene body				-504494503415305	322611484469955	Male GD60 vs GD90 (DOWN)
ENSSSCG00000033753	UBXN2A	Chr3: 114703147	Gene body				-504494503415305	322611484469955	Male GD60 vs GD90 (DOWN)
ENSSSCG00000033753	UBXN2A	Chr3: 114703170	Gene body				-504494503415305	322611484469955	Male GD60 vs GD90 (DOWN)
ENSSSCG00000033753	UBXN2A	Chr3: 114703176	Gene body				-504494503415305	322611484469955	Male GD60 vs GD90 (DOWN)
ENSSSCG00000033753	UBXN2A	Chr3: 114703178	Gene body				-504494503415305	322611484469955	Male GD60 vs GD90 (DOWN)
ENSSSCG00000033753	UBXN2A	Chr3: 114703203	Gene body				-504494503415305	322611484469955	Male GD60 vs GD90 (DOWN)
ENSSSCG00000033753	UBXN2A	Chr3: 114703234	Gene body				-504494503415305	322611484469955	Male GD60 vs GD90 (DOWN)
ENSSSCG00000033753	UBXN2A	Chr3: 114703241	Gene body				-504494503415305	322611484469955	Male GD60 vs GD90 (DOWN)
ENSSSCG00000033753	UBXN2A	Chr3: 114703261	Gene body				-504494503415305	322611484469955	Male GD60 vs GD90 (DOWN)
ENSSSCG00000015690	UBXN4	Chr15: 16084581	Gene body				Not significant
ENSSSCG00000015690	UBXN4	Chr15: 16088773	Gene body				Not significant
ENSSSCG00000015690	UBXN4	Chr15: 16088838	Gene body				Not significant
ENSSSCG00000015690	UBXN4	Chr15: 16094455	Gene body				Not significant
ENSSSCG00000015690	UBXN4	Chr15: 16094671	Gene body				Not significant
ENSSSCG00000015690	UBXN4	Chr15: 16095477	Gene body				Not significant
ENSSSCG00000015690	UBXN4	Chr15: 16095492	Gene body				Not significant
ENSSSCG00000015690	UBXN4	Chr15: 16106574	Gene body				Not significant
ENSSSCG00000015690	UBXN4	Chr15: 16106787	Gene body				Not significant
ENSSSCG00000015690	UBXN4	Chr15: 16113956	Gene body				Not significant
ENSSSCG00000015690	UBXN4	Chr15: 16120449	Gene body				Not significant
ENSSSCG00000015690	UBXN4	Chr15: 16120464	Gene body				Not significant
ENSSSCG00000015690	UBXN4	Chr15: 16125084	Gene body				Not significant
ENSSSCG00000015690	UBXN4	Chr15: 16127861	Gene body				Not significant
ENSSSCG00000015690	UBXN4	Chr15: 16136714	Gene body				Not significant
ENSSSCG00000015690	UBXN4	Chr15: 16136880	Gene body				Not significant
ENSSSCG00000039276	UGT2B31	Chr8: 66309267	Gene body				Not significant
ENSSSCG00000039276	UGT2B31	Chr8: 66309395	Gene body				Not significant
ENSSSCG00000039276	UGT2B31	Chr8: 66309457	Gene body				Not significant
ENSSSCG00000039276	UGT2B31	Chr8: 66309651	Gene body				Not significant
ENSSSCG00000039276	UGT2B31	Chr8: 66310306	Gene body				Not significant
ENSSSCG00000039276	UGT2B31	Chr8: 66310557	Gene body				Not significant
ENSSSCG00000039276	UGT2B31	Chr8: 66310974	Gene body				Not significant
ENSSSCG00000039276	UGT2B31	Chr8: 66311019	Gene body				Not significant
ENSSSCG00000039276	UGT2B31	Chr8: 66311618	Gene body				Not significant
ENSSSCG00000039276	UGT2B31	Chr8: 66311659	Gene body				Not significant
ENSSSCG00000039276	UGT2B31	Chr8: 66311724	Gene body				Not significant
ENSSSCG00000039276	UGT2B31	Chr8: 66312675	Gene body				Not significant
ENSSSCG00000039276	UGT2B31	Chr8: 66312691	Gene body				Not significant
ENSSSCG00000039276	UGT2B31	Chr8: 66312712	Gene body				Not significant
ENSSSCG00000039276	UGT2B31	Chr8: 66312899	Gene body				Not significant
ENSSSCG00000039276	UGT2B31	Chr8: 66314846	Gene body				Not significant
ENSSSCG00000039276	UGT2B31	Chr8: 66314956	Gene body				Not significant
ENSSSCG00000039276	UGT2B31	Chr8: 66315162	Gene body				Not significant
ENSSSCG00000039276	UGT2B31	Chr8: 66315199	Gene body				Not significant
ENSSSCG00000039276	UGT2B31	Chr8: 66308215	Downstream				Not significant
ENSSSCG00000039276	UGT2B31	Chr8: 66308570	Downstream				Not significant
ENSSSCG00000039276	UGT2B31	Chr8: 66308609	Downstream				Not significant
ENSSSCG00000039276	UGT2B31	Chr8: 66308955	Downstream				Not significant
ENSSSCG00000039276	UGT2B31	Chr8: 66308956	Downstream				Not significant
ENSSSCG00000039276	UGT2B31	Chr8: 66309079	Downstream				Not significant
ENSSSCG00000039276	UGT2B31	Chr8: 66309118	Downstream				Not significant
ENSSSCG00000025408	ULK4	Chr13: 25403115	Gene body				Not significant
ENSSSCG00000025408	ULK4	Chr13: 25403129	Gene body				Not significant
ENSSSCG00000025408	ULK4	Chr13: 25403139	Gene body				Not significant
ENSSSCG00000011726	VEPH1	Chr13: 97113503	Gene body				890052406201211	199838696996976	Female GD60 vs GD90 (UP)
ENSSSCG00000004140	VTA1	Chr1: 22916501	Gene body				Not significant
ENSSSCG00000011025	ZEB1	Chr10: 42092881	Gene body				Not significant
ENSSSCG00000029408	ZFP30	Chr6: 46786523	Upstream				592477561678946	371782532344488	Female GD60 vs GD90 (UP)
ENSSSCG00000022070	ZNF143	Chr9: 47943	Gene body				562953993449223	216888213640513	Female GD60 vs GD90 (UP)
ENSSSCG00000032834	ZNF169	Chr3: 43552944	Gene body				Not significant
ENSSSCG00000035876	ZNF599	Chr6: 44312479	Gene body				813318800208794	121159928660955	Female GD60 vs GD90 (UP)
ENSSSCG00000035876	ZNF599	Chr6: 44312518	Gene body				813318800208794	121159928660955	Female GD60 vs GD90 (UP)
