## Supplementary Table 4 for "Can blood at adult age predict epigenetic changes of the brain during fetal stages?"

### Sheet: Sheet1
List of methylation sites (n=1,456) where methylation varied in a canonical correlation manner between fetal brain and adult blood in the form of distinct groups (Groups 1 through 4). The estimates of covariates of methylation changes in fetal brain and adult blood are provided.
Methylation site	First canonical covariate (fetal brain)	First canonical covariate (adult blood methylation)	Group #	Marker gene	Blood cell marker	Brain cell marker
8-41416462	-0.0167089	-0.0152783	Group1	KIT	Bone_marrow_hematopoietic_progenitors	Ependymal, Schwann
8-41416468	-0.00983492	-0.0196868	Group1	KIT	Bone_marrow_hematopoietic_progenitors	Ependymal, Schwann
8-41423526	-0.0205652	-0.0233301	Group1	KIT	Bone_marrow_hematopoietic_progenitors	Ependymal, Schwann
8-41427606	-0.0191789	-0.0239737	Group1	KIT	Bone_marrow_hematopoietic_progenitors	Ependymal, Schwann
8-41427613	-0.0149816	-0.0174254	Group1	KIT	Bone_marrow_hematopoietic_progenitors	Ependymal, Schwann
8-41434150	-0.00851523	-0.00542975	Group1	KIT	Bone_marrow_hematopoietic_progenitors	Ependymal, Schwann
8-41446660	-0.0139544	-0.0140572	Group1	KIT	Bone_marrow_hematopoietic_progenitors	Ependymal, Schwann
8-41446954	-0.0128474	-0.0228013	Group1	KIT	Bone_marrow_hematopoietic_progenitors	Ependymal, Schwann
8-41452397	-0.0175902	-0.018076	Group1	KIT	Bone_marrow_hematopoietic_progenitors	Ependymal, Schwann
8-41452463	-0.0126468	-0.00499208	Group1	KIT	Bone_marrow_hematopoietic_progenitors	Ependymal, Schwann
8-41452833	-0.001703	0.00943305	Group1	KIT	Bone_marrow_hematopoietic_progenitors	Ependymal, Schwann
8-41452908	-0.00736911	-0.0235726	Group1	KIT	Bone_marrow_hematopoietic_progenitors	Ependymal, Schwann
8-41460981	-0.00902712	-0.0100258	Group1	KIT	Bone_marrow_hematopoietic_progenitors	Ependymal, Schwann
8-41467756	-0.00461869	-0.00813987	Group1	KIT	Bone_marrow_hematopoietic_progenitors	Ependymal, Schwann
8-41469906	-0.0137152	-0.00603547	Group1	KIT	Bone_marrow_hematopoietic_progenitors	Ependymal, Schwann
8-41482730	-0.0123918	-0.0183624	Group1	KIT	Bone_marrow_hematopoietic_progenitors	Ependymal, Schwann
8-41485596	0.027353	0.0123959	Group1	KIT	Bone_marrow_hematopoietic_progenitors	Ependymal, Schwann
8-41488034	-0.0110124	-0.0233346	Group1	KIT	Bone_marrow_hematopoietic_progenitors	Ependymal, Schwann
8-41490982	-0.0128408	-0.0273708	Group1	KIT	Bone_marrow_hematopoietic_progenitors	Ependymal, Schwann
8-41490988	-0.00616951	-0.0220018	Group1	KIT	Bone_marrow_hematopoietic_progenitors	Ependymal, Schwann
13-72355571	-0.00870253	-0.00569555	Group1	SEC61A1	Plasma	Excitory neurons
4-13554268	-0.0183811	-0.0215881	Group1
4-33474813	-0.0270654	-0.0211738	Group1
4-36445424	-0.015345	-0.0167567	Group1
4-42913724	-0.016271	-0.021143	Group1	TMEM67
4-44402320	-0.0250498	-0.0130746	Group1
4-46498464	0.00849371	0.0152708	Group1
4-46502933	-0.00273404	0.00290177	Group1
4-46506949	0.00822391	0.0105361	Group1
4-46509160	0.113215	0.113748	Group1
4-46509168	0.122111	0.122551	Group1
4-50122097	0.000372515	0.015517	Group1	CNGB3
4-89050742	-0.0200653	-0.0124247	Group1
4-89634900	-0.00515644	-0.00481946	Group1	ITLN2
4-89635084	-0.00581538	-0.00201542	Group1	ITLN2
4-89635150	-0.0191262	-0.0099958	Group1	ITLN2
4-91476698	-0.00805161	0.00125581	Group1	OR6N2
4-99287665	0.135925	0.123814	Group1
4-99288453	0.0203071	-0.000304888	Group1
4-99289732	0.00246375	-0.0170786	Group1
4-99290222	-0.000772968	-0.0160192	Group1
4-99290228	-0.00144227	0.000507718	Group1
4-99290272	-0.00355516	-0.0129842	Group1
4-99290289	-0.0113328	-0.0201461	Group1
4-99295821	-0.00113913	0.0156732	Group1
4-99296996	0.124688	0.12307	Group1
4-99298302	0.106448	0.136911	Group1
4-99299170	0.134639	0.13148	Group1
4-99299172	0.129291	0.131838	Group1
4-100425662	0.135144	0.117596	Group1
4-100445503	-0.0270167	-0.0105197	Group1
4-100455393	0.0209101	0.00361246	Group1
4-100456749	-0.0104361	-0.0186705	Group1
4-100460480	-0.000758418	-0.0114054	Group1
4-100460858	0.0091802	0.00367921	Group1
4-100461554	-0.00996389	-0.00980654	Group1
4-100461557	0.00055553	0.0101797	Group1
4-100461574	-0.00239678	0.00716734	Group1
4-100467191	-0.00956336	-0.0118347	Group1
4-100497317	0.0015219	-0.00987019	Group1
4-100650011	-0.0031977	0.00141689	Group1
4-100650076	-0.00627197	-0.000614701	Group1
4-101252861	0.00528377	-0.00913487	Group1
4-101292930	-0.00449144	-0.00648247	Group1
4-101293201	-0.00238638	-0.000168842	Group1
4-101293748	0.00263023	-0.0160365	Group1
4-101293749	0.0175385	0.00180255	Group1
4-101293752	-0.00528837	-0.0175644	Group1
4-101293753	0.00362229	-0.00450517	Group1
4-101293799	0.0263406	-0.00493923	Group1
4-101426211	-0.00921066	0.0177967	Group1	HMGCS2
4-115166683	0.0100218	0.0110723	Group1
4-115167408	-0.00846932	-0.0013774	Group1
4-115167443	-0.0101562	-0.0147173	Group1
4-115172313	0.0193958	-0.00758838	Group1
4-115181316	0.00355453	-0.00177415	Group1
4-115203686	0.00253871	0.00490998	Group1
4-115205330	-0.0113949	-0.00947181	Group1
4-115205559	-0.00237	-0.0176924	Group1
4-115206336	-0.00305749	-0.0172552	Group1
4-115206345	-0.0130553	-0.0171071	Group1
4-115208604	-0.019515	-0.0111998	Group1
4-115214913	0.0133515	-0.00759761	Group1
4-115223529	-0.0149562	-0.0248348	Group1
4-115223536	-0.00901913	-0.00843586	Group1
4-115224029	-0.0156783	-0.0119634	Group1
4-115227601	-0.00449642	0.00031329	Group1
4-115255281	-0.021029	-0.0168565	Group1	RNPC3
4-129481012	-0.000483224	0.00742274	Group1	CLCA1
4-129526789	-0.014262	-0.0142887	Group1	CLCA1
4-129526792	-0.0161492	-0.0175588	Group1	CLCA1
4-130736764	-0.0120498	0.00128985	Group1	SYDE2
13-5817240	-0.0083005	-0.0168984	Group1
13-5817268	-0.0108966	-0.0206483	Group1
13-6647633	-0.0154387	0.0080217	Group1
13-11590706	0.013506	0.0234589	Group1
13-16799659	-0.0156308	-0.0207884	Group1	TGFBR2
13-16799667	-0.0171438	-0.010981	Group1	TGFBR2
13-24093520	-0.017628	-0.0216762	Group1
13-30955532	-0.00445456	0.00156222	Group1	NPG1
13-30955540	-0.00571113	0.00527114	Group1	NPG1
13-30965741	-0.0180479	-0.00931761	Group1	NPG1
13-30965754	-0.0140664	-0.0102878	Group1	NPG1
13-30975010	-5.92937e-06	-0.0175376	Group1	NPG1
13-30975276	-0.00728066	-0.0170237	Group1	NPG1
13-30977040	-0.0018912	-0.00499883	Group1	NPG1
13-91870029	-0.0165787	-0.0108688	Group1
13-93139426	-0.0147246	-0.0149273	Group1
13-96156933	-0.00526831	-0.00261319	Group1	KCNAB1
13-158855640	-0.0140403	-0.00621021	Group1	CMSS1
13-160423539	0.00978352	0.00850808	Group1	CLDND1
13-160440380	-0.00901718	-0.00765143	Group1
13-160445562	-0.0058054	-0.022057	Group1
13-160453433	0.014683	-0.00334971	Group1
13-160467190	0.00455141	0.0174476	Group1
13-160479056	-0.00950737	0.000243313	Group1
13-160516424	0.112498	0.121755	Group1
13-160532876	-0.0119882	-0.0119781	Group1
13-160603384	0.00172864	-0.00624946	Group1
13-160603393	-0.00967674	-0.0209392	Group1
13-160606029	-0.00811717	-0.00472414	Group1
13-166029341	0.000252412	-0.0095204	Group1
13-183584046	-0.0075714	-0.0017518	Group1
13-199644990	0.00644732	0.0193078	Group1
13-199645216	-0.0115483	-0.0151463	Group1
13-199645227	-0.0113083	-0.0160213	Group1
15-87902	-0.00813616	-0.00395988	Group1
15-106749	0.0103574	-0.00849539	Group1
15-106754	-0.00294926	-0.00432603	Group1
15-106765	0.0199681	0.00736457	Group1
15-16040647	-0.00232836	-0.00731313	Group1
15-16042319	-0.00899082	-0.0118469	Group1
15-16059424	-0.0187688	-0.0140488	Group1
15-16066334	-0.0124073	-0.0188041	Group1
15-16066363	-0.0176655	-0.0182404	Group1
15-16067398	-0.0139278	-0.0218029	Group1
15-16113956	0.00888664	0.00404619	Group1	UBXN4
15-16127861	-0.0128695	-0.0146459	Group1	UBXN4
15-19873364	-0.0193864	-0.0138296	Group1
15-19873367	-0.0179703	-0.012843	Group1
15-21150013	-0.0209072	-0.0119781	Group1	DPP10
15-30036283	-0.0154459	-0.00757999	Group1	CLASP1
15-30689280	0.00510029	0.0311676	Group1
15-32240423	-0.0202167	-0.0154031	Group1	NIPA1
15-32429611	0.00721416	0.00447752	Group1	TDRP
15-37914825	0.00641367	-0.0180832	Group1
15-47715805	-0.0162133	-0.0186505	Group1
15-49752980	-0.0117571	-0.008212	Group1
15-49752989	-0.0119186	-0.012219	Group1
15-78809654	0.00111618	-0.0170774	Group1	RAPGEF4
15-92793377	-0.00991825	-0.0128529	Group1
15-94672421	-0.00416135	-0.00439975	Group1	C2orf88
15-116327359	-0.00936176	-0.00664706	Group1	SPAG16
15-134014586	-0.0134448	-0.0170938	Group1
15-134016023	-0.0246861	-0.0185119	Group1
15-134016100	-0.0181344	-0.0177758	Group1
15-134016126	0.00113054	-0.00798362	Group1
15-134018126	0.000846377	-0.0128049	Group1
15-134023363	0.00245706	-0.00455404	Group1
15-135130970	-0.00729013	-0.0126205	Group1
15-139098461	0.00162197	-0.00628033	Group1
15-139114307	-0.00125061	-0.00133761	Group1
15-139124129	0.00323684	0.015591	Group1
15-139124273	0.00606658	-0.00169064	Group1
6-29881628	-0.00628048	-0.00657187	Group1
6-29882873	-0.0204078	-0.0110448	Group1
6-29886027	0.00046426	-0.00213572	Group1
6-29886922	-0.0258208	-0.0246908	Group1
6-29886944	-0.0216144	-0.0228004	Group1
6-29886988	-0.0204329	-0.019515	Group1
6-29887028	-0.0112183	0.00144112	Group1
6-29887056	-0.0189488	-0.0232526	Group1
6-29887089	-0.0170682	-0.0273676	Group1
6-29887557	-0.0112229	-0.0175843	Group1
6-29890364	-0.00598659	0.00608536	Group1
6-29895269	-0.00854482	-0.016361	Group1
6-29897248	-0.0195242	0.000400128	Group1
6-29897470	-0.00363876	0.00220706	Group1
6-29897631	-0.009036	0.00253409	Group1
6-29898496	-0.00665086	-0.022107	Group1
6-29899415	0.00346638	-0.000212677	Group1
6-29900000	-0.017356	-0.0133036	Group1
6-29902331	-0.00573461	-0.0157878	Group1
6-29904292	0.115405	0.111155	Group1
6-29905076	-0.0144283	-0.0208907	Group1
6-29905089	-0.00812939	-0.0117315	Group1
6-29905095	-0.0198567	-0.0262256	Group1
6-29905116	-0.0102355	-0.0205484	Group1
6-29905122	-0.00605997	-0.0217026	Group1
6-29905134	0.0125478	-0.0127985	Group1
6-29906131	-0.0158363	-0.0113256	Group1
6-29907388	-0.0169267	-0.019059	Group1
6-29907393	-0.0103946	-0.00947587	Group1
6-29907455	0.0114723	0.00727927	Group1
6-29910811	-0.00383902	-0.0126253	Group1
6-29910826	-0.000316962	-0.00262577	Group1
6-29916308	-0.0145477	-0.0155823	Group1
6-29920096	-0.0144515	-0.0115332	Group1
6-46786523	0.123202	0.122325	Group1	ZFP30
6-49179124	-0.0197889	-0.00758441	Group1	CYP2B22
6-49179127	-0.00706341	-0.0154525	Group1	CYP2B22
6-49179132	-0.0113312	-0.0202923	Group1	CYP2B22
6-49179153	-0.022388	-0.0174946	Group1	CYP2B22
6-49179221	0.000493697	0.00221162	Group1	CYP2B22
6-51388421	0.00947313	-0.00728726	Group1
6-56464104	0.00993727	0.00701071	Group1
6-56464253	-0.000988262	-0.00419105	Group1
6-56466659	0.00705071	0.00578353	Group1
6-56466664	0.0091591	0.00596062	Group1
6-56468115	-0.00892601	-0.0120186	Group1
6-56469360	-0.00610223	-0.00143385	Group1
6-56472196	-0.0134954	0.00184405	Group1
6-56472217	-0.0171276	0.00140291	Group1
6-56478498	-0.00200452	0.0194234	Group1	U6
6-56482861	-0.00415148	-0.00193768	Group1
6-56515085	0.00236832	0.00955494	Group1
6-56515101	-0.00822365	-0.00151508	Group1
6-56517136	-0.001079	0.00286711	Group1
6-56519248	0.00687078	0.00599956	Group1
6-56531704	-0.00628711	-0.00576059	Group1
6-56533218	-0.0166691	-0.022752	Group1
6-56533329	-0.0138275	0.00308804	Group1
6-56541637	-0.0136751	-0.0116996	Group1
6-56553712	0.00115686	9.59975e-05	Group1
6-62302076	0.00348038	0.000221979	Group1
6-62302095	-0.0207368	-0.00347475	Group1
6-63250721	0.00207886	-0.00584276	Group1
6-63250769	-0.0161951	-0.0206614	Group1
6-63250793	-0.0269766	-0.0166089	Group1
6-72732394	0.0124677	0.00718368	Group1
6-72764054	-0.0198709	-0.0140216	Group1
6-91206532	-0.0128032	-0.0133883	Group1
6-95598191	-0.00280213	-0.00400467	Group1
6-105153283	-0.0182294	-0.00710557	Group1
6-119519911	-0.0213243	-0.0151977	Group1
6-119519917	-0.020117	-0.0191806	Group1
6-119519938	-0.0275285	-0.0180952	Group1
6-119519944	-0.0250908	-0.0166558	Group1
6-119521300	-0.0166639	0.00166637	Group1
6-137932784	-0.020466	-0.0133518	Group1	SLC44A5
6-164387947	-0.0185202	-0.0108544	Group1
6-164387966	-0.0154329	-0.0164041	Group1
6-164505526	-0.0160862	-0.025148	Group1	CYP4A24
6-164505538	-0.0206622	-0.0208895	Group1	CYP4A24
6-164505544	-0.00718736	-0.0125056	Group1	CYP4A24
6-164516869	0.0127005	0.00811952	Group1	CYP4A24
6-164528137	-0.00164861	-0.00944177	Group1	CYP4A24
6-164529841	0.00550827	-0.00235996	Group1	CYP4A24
6-164640871	-0.00774802	-0.0027603	Group1	CYP4A24
6-164660392	0.00908079	-0.00396943	Group1	CYP4A24
6-164663351	0.00193746	-0.00965196	Group1	CYP4A24
6-164666454	-0.00119664	-0.00576049	Group1	CYP4A24
6-168217789	-0.00456377	-0.00681609	Group1
6-170809764	0.000697123	0.00204259	Group1
6-170820291	-0.00154438	0.00299716	Group1
6-170820524	-0.00517985	-0.00907693	Group1
6-170829685	0.0173373	0.0204378	Group1
6-170830109	0.011296	0.0227646	Group1
7-21323186	0.102197	0.108293	Group1
7-21323197	0.124236	0.128682	Group1
7-21323220	0.127024	0.139369	Group1
7-21846237	0.00383477	0.00335604	Group1
7-21846352	0.000290141	0.00456571	Group1
7-22060697	0.0159609	0.00292886	Group1
7-22443481	0.00452277	-0.0024789	Group1
7-22443487	-0.00862387	0.00082572	Group1
7-22443499	-0.0137476	-0.00930267	Group1
7-22449095	0.0157835	-0.0167879	Group1
7-22450556	-0.018553	-0.0102095	Group1
7-22450890	0.0104912	0.0159795	Group1
7-22459005	0.0110216	0.00386305	Group1
7-22459014	-0.0109321	-0.00162402	Group1
7-22466120	0.00936051	0.00278103	Group1
7-24494148	-0.0086321	-0.0106041	Group1
7-24891340	-0.00467292	0.00349197	Group1	SLA-DRB1
7-37717383	0.00589755	0.00338723	Group1	UBR2
7-38264394	-0.00197368	0.00180381	Group1	CUL9
7-46548984	-0.020878	-0.0172133	Group1	GSTA1
7-67924561	0.0144925	0.0271957	Group1	NUBPL
7-77148106	-0.0233715	-0.0126867	Group1
7-77149870	0.121878	0.118809	Group1
7-77152419	-0.00873368	0.0114704	Group1
7-77152450	0.00741895	0.00166081	Group1
7-77154294	-0.0223635	-0.0111477	Group1
7-77155678	-0.01162	0.0028556	Group1
7-77158895	0.0135842	-0.00641561	Group1
7-77161358	0.00929372	-0.00180443	Group1
7-77161378	-0.01133	0.00344746	Group1
7-77163654	-0.0194214	0.000981484	Group1
7-77180339	-0.00838465	0.0010686	Group1
7-77180623	0.00466736	0.00708616	Group1
7-77180630	-0.0177156	-0.0256285	Group1
7-77192340	-0.0156249	-0.0142985	Group1
7-77244746	-0.0222158	-0.0225432	Group1
7-77245287	-0.012769	-0.0133631	Group1
7-77248319	-0.0139981	-0.0109572	Group1
7-77249826	-0.010593	0.0179241	Group1
7-78665707	-0.0154304	-0.0109445	Group1	OR11H6
7-78666233	-0.00942519	0.000742963	Group1	OR11H6
7-78751645	-0.0135875	-0.0125495	Group1
7-78757299	-0.019685	-0.0176392	Group1
7-78800721	0.00926904	-0.007147	Group1
7-78838672	-0.0115763	-0.0107718	Group1
7-78863825	-0.0155987	-0.00656626	Group1
7-79023436	-0.00851273	0.00228512	Group1
7-79025534	-0.00602903	-0.0103302	Group1
7-79025554	-0.0104599	-0.00214688	Group1
7-79026443	-0.00528387	-0.0113804	Group1
7-79026457	-0.0201371	-0.0165631	Group1
7-79026473	0.0240991	0.012971	Group1
7-79026507	0.00866952	0.0114448	Group1
7-79030054	-0.000458091	-0.00471088	Group1
7-79038134	-0.0177402	0.00181064	Group1
7-79042282	-0.00644735	-0.00993654	Group1
7-79090211	-0.0100612	-0.00353689	Group1
7-79123543	0.00567455	0.0136782	Group1
7-79130399	0.00680973	0.00214026	Group1
7-79138457	-0.0119808	0.0030067	Group1
7-79149187	0.00655057	-0.00709609	Group1
7-79158841	-0.00911151	0.000556117	Group1
7-79173335	0.0327589	0.0338474	Group1
7-79178809	0.00326047	-0.00211163	Group1
7-79183288	-0.00145148	-0.00773976	Group1
7-79197202	0.0153144	0.00860588	Group1
7-79227283	-0.00186008	-0.00100766	Group1
7-79228225	-0.0122362	-0.00250473	Group1
7-79233052	0.013955	0.0168832	Group1
7-79238447	-0.00977918	-0.00034108	Group1
7-79242931	-0.0123224	-0.0134682	Group1
7-79242944	0.000178319	-0.012468	Group1
7-79247246	-0.0126172	-0.00752996	Group1
7-79249763	0.00189336	-0.00161135	Group1
7-79291310	0.016533	0.0273563	Group1
7-79303906	0.0113101	-0.00646989	Group1
7-79307150	0.017299	-0.000612795	Group1
7-79322975	0.00757597	0.00420712	Group1
7-79334562	-0.0157926	-0.0148684	Group1
7-79336408	-0.0148333	-0.0163666	Group1
7-79477240	-0.000654657	0.0135998	Group1
7-79478800	-0.0155842	-0.00793947	Group1
7-79486656	-0.0183948	-0.0120438	Group1
7-79486663	-0.0190643	-0.0189701	Group1
7-79503460	-0.00496771	-0.00977665	Group1
7-79509937	0.00415271	0.0143072	Group1
7-79525497	0.00753699	-0.00357221	Group1
7-79541707	-0.0097969	-0.0153456	Group1
7-79543328	-0.00858582	-0.0137997	Group1
7-79607276	0.00597511	0.00745636	Group1
7-79607277	0.0119645	0.00379255	Group1
7-79807974	-0.0188769	-0.0152495	Group1
7-79864102	-0.0243174	-0.0134827	Group1
7-79991903	-0.0104569	0.00636078	Group1	LPCAT4
7-79991943	-0.00476101	-0.00449606	Group1	LPCAT4
7-80186192	-0.00546101	0.00480452	Group1	SLC12A6
7-98769320	-0.0155366	-0.0179503	Group1	FLVCR2
7-98769348	0.018064	0.00774261	Group1	FLVCR2
7-98769481	-0.0150769	-0.0117142	Group1	FLVCR2
7-121819220	0.00944033	-0.0111183	Group1
7-121819346	-0.0108408	-0.0159457	Group1
7-121819349	-0.0092124	-0.00493501	Group1
7-121819371	-0.0164519	-0.0158562	Group1
7-121819398	-0.016511	-0.0216092	Group1
7-121819409	-0.0198894	-0.0268149	Group1
7-121819410	-0.0238372	-0.0146163	Group1
7-121819419	-0.0143054	-0.0241009	Group1
7-121819420	-0.0226071	-0.0151104	Group1
17-11016	-9.44238e-05	-0.0134045	Group1
17-13253	0.00193672	0.00651276	Group1
17-16458	0.135867	0.111749	Group1
17-18798	-0.00717134	-0.00380531	Group1
17-20304	-0.0129591	-0.00635773	Group1
17-22038	-0.0141285	-0.00827947	Group1
17-23180	-0.00570111	-0.0171353	Group1
17-25006	0.0156096	0.0256056	Group1
17-25785	0.00785767	0.0219289	Group1
17-26088	-0.00878987	0.00209564	Group1
17-26100	-0.00445927	-0.00476388	Group1
17-27167	0.00360926	-0.00247723	Group1
17-30538	-0.00455699	0.00515463	Group1
17-31599	0.0139076	-0.000814968	Group1
17-32889	-0.00387965	-0.0105376	Group1
17-35145	0.000968079	0.00796676	Group1
17-35148	-0.00514146	-0.00677044	Group1
17-35304	0.00221677	-0.00652494	Group1
17-39903	-0.00498934	-0.00222322	Group1
17-44677	0.000824265	0.0111493	Group1
17-8934033	0.00899736	0.00530893	Group1
17-8938140	0.000865374	-0.0136779	Group1
17-13109974	0.00138215	-0.0137364	Group1	PSD3
17-13518781	0.0209558	0.0318826	Group1
17-13519159	-0.0188612	-0.0105411	Group1
17-13519381	-0.0256328	-0.0186809	Group1
17-13522651	-0.0158261	-0.0143251	Group1
17-13522667	-0.0138785	-0.0156791	Group1
17-13529264	0.00106624	-0.00547997	Group1
17-13530715	-0.0265462	-0.0128813	Group1
17-13538643	-0.00647774	-0.0144086	Group1
17-13538660	0.00124685	-0.0151726	Group1
17-13538785	-0.00904169	-0.013246	Group1
17-13540736	-0.00791625	0.0104111	Group1
17-13541943	-0.0143769	-0.0212895	Group1
17-13547103	-0.00129458	-0.00142547	Group1
17-13548133	-0.00694071	-0.012454	Group1
17-13550934	-0.00738421	-0.0109857	Group1
17-13551658	-0.00244931	-0.00251113	Group1
17-13556658	-1.33248e-05	-0.0179414	Group1
17-13558702	-0.0042876	-0.00605563	Group1
17-13559327	-0.0221174	0.00308949	Group1
17-13559366	0.000678773	-0.00668769	Group1
17-13560075	-0.0187257	-0.0107672	Group1
17-13560148	-0.0194949	-0.02437	Group1
17-13560153	-0.000855179	-0.00641983	Group1
17-13561139	-0.00837095	-0.00578865	Group1
17-13561206	-0.0203882	-0.0205115	Group1
17-13562934	-0.0151124	-0.00992183	Group1
17-13562996	-0.0239978	-0.0177051	Group1
17-13563376	-0.019024	-0.00284225	Group1
17-13565630	-0.0143563	-0.0127391	Group1
17-13565682	-0.0163204	-0.0171309	Group1
17-13569981	-0.00508472	-0.0154776	Group1
17-13572778	-0.0191857	-0.018482	Group1
17-13593702	-0.00115117	-0.00704339	Group1
17-13597545	-0.0067431	-0.00913259	Group1
17-13598235	-0.0226268	-0.0243041	Group1
17-13598262	-0.00444585	-0.00652921	Group1
17-13599740	-0.0268053	-0.0157862	Group1
17-13608040	0.0072402	-0.00433233	Group1
17-13608059	0.0103583	0.00893369	Group1
17-13608073	-0.0204453	-0.0150886	Group1
17-13610264	-0.00175663	-0.00247548	Group1
17-13610292	-0.0232627	-0.0193584	Group1
17-13610364	-0.0234284	-0.0262333	Group1
17-13610381	-0.0200935	-0.020555	Group1
17-13611106	-0.0146806	-0.00988455	Group1
17-13617377	-0.0215254	-0.00843983	Group1
17-13618199	-0.00319367	-0.000853837	Group1
17-13621216	-0.0250431	-0.0197941	Group1
17-13625069	0.00188204	-0.0157623	Group1
17-13626988	-0.0116887	-0.0160318	Group1
17-14912228	-0.00601424	-0.0227947	Group1	TRMT6
17-14912235	-0.0137413	-0.024254	Group1	TRMT6
17-14915291	-0.0152248	-0.00435608	Group1	TRMT6
17-14918094	0.0151162	0.0118559	Group1	TRMT6
17-14919196	-0.0201053	0.000137766	Group1	TRMT6
17-14923463	-0.0189568	-0.0135006	Group1	TRMT6
17-14925633	-0.00200287	-0.0134036	Group1	TRMT6
17-14925809	-0.0128077	-0.00860764	Group1	TRMT6
17-14927331	-0.00510644	-0.00657075	Group1	TRMT6
17-14928475	-0.0194001	-0.00715824	Group1	TRMT6
17-14930798	-0.0140633	-0.0107779	Group1	TRMT6
17-14930873	-0.0179577	-0.0216217	Group1	TRMT6
17-14932012	-0.0138531	0.0010286	Group1	TRMT6
17-14934267	-0.0141703	-0.00567824	Group1	TRMT6
17-14934270	-0.0161401	-0.0151701	Group1	TRMT6
17-14938866	-0.0263406	-0.0198146	Group1	TRMT6
17-14940125	-0.00387027	-0.00385407	Group1	TRMT6
17-14940924	-0.0170585	-0.0177101	Group1	TRMT6
17-14943430	6.66635e-05	0.00430552	Group1	TRMT6
17-14943603	-0.0192942	-0.016891	Group1	TRMT6
17-14945043	-0.0201306	-0.0227009	Group1	TRMT6
17-14946576	-0.0228711	-0.0232248	Group1
17-14947397	-0.00805045	0.00904692	Group1	TRMT6
17-14951918	-0.0212913	-0.0221651	Group1	TRMT6
17-14951921	-0.0235171	-0.0205792	Group1	TRMT6
17-14951929	-0.0166529	-0.0164718	Group1	TRMT6
17-14952430	0.00240905	-0.0236829	Group1	TRMT6
17-14958442	-0.00341584	-0.0054598	Group1	TRMT6
17-14959749	0.0049546	-0.00868396	Group1	TRMT6
17-14961478	-0.000529174	-0.0149946	Group1	TRMT6
17-14961629	-0.00971342	-0.0105412	Group1	TRMT6
17-14962447	-0.00927466	-0.0115799	Group1	TRMT6
17-14963319	-0.0152402	-0.020116	Group1	TRMT6
17-14963327	-0.0139747	-0.0188916	Group1	TRMT6
17-14963356	-0.0153452	-0.00900595	Group1	TRMT6
17-14963408	-0.0179848	-0.0182129	Group1	TRMT6
17-14963409	-0.0153925	-0.0204724	Group1	TRMT6
17-14963413	-0.0157886	-0.0194463	Group1	TRMT6
17-14963415	0.00149078	-0.0223591	Group1	TRMT6
17-14963527	-0.0195464	-0.0208283	Group1	TRMT6
17-14965396	0.00282938	0.0101615	Group1	TRMT6
17-14965953	-0.0284932	-0.0206913	Group1	TRMT6
17-20750550	-0.0052971	0.000285673	Group1
17-22138804	-0.00891308	-0.00334198	Group1	TASP1
17-26980395	-0.00680181	-0.00587001	Group1	SCP2D1
17-46600766	-0.00204057	0.000881909	Group1
17-53261647	-0.00392536	0.00100074	Group1
17-59904440	0.00275372	0.00558873	Group1	SYCP2
17-63099814	0.00742926	0.00317591	Group1
17-63099841	-0.0155753	-0.020462	Group1
17-63101649	-0.011902	-0.00401871	Group1
17-63101825	-0.0100524	-0.0047926	Group1
17-63102130	0.000852256	-0.00267433	Group1
17-63102182	-0.0112746	0.0128567	Group1
17-63102916	-0.0118491	-0.0102003	Group1
17-63104129	0.038328	0.0295454	Group1
17-63105170	-0.00361211	0.00775313	Group1
17-63111569	0.00256072	-0.00695486	Group1
17-63134655	0.0104375	-0.00199598	Group1
17-63283473	-0.00880769	0.0117388	Group1
17-63283479	-0.00506182	0.0137243	Group1
17-63283491	-0.00801413	-0.0035718	Group1
17-63286490	0.00536373	0.00501072	Group1
17-63294850	-0.0074175	-0.00148719	Group1
17-63427137	0.00223213	0.00428643	Group1
17-63432585	-0.00293563	-0.00193449	Group1
5-11560094	-0.0285711	-0.0157532	Group1
5-11560101	-0.00808795	-0.016526	Group1
5-14749489	-0.0150495	-0.0207369	Group1
5-20303333	-0.00758158	-0.00323044	Group1
5-20586064	-0.00365394	-0.0168082	Group1
5-20663851	-0.000502933	-0.00303603	Group1
5-20745579	-0.00148217	0.00929421	Group1
5-20780872	-0.00921674	0.00184681	Group1
5-20782955	-0.01027	-0.00710752	Group1
5-20795817	-0.0121703	-0.00917005	Group1
5-20797092	0.00210456	-0.0020281	Group1
5-20945782	0.0182952	0.000676986	Group1
5-20985642	-0.0143416	0.000293561	Group1
5-21040527	-0.0185982	-0.00618997	Group1
5-24277547	0.00407777	-0.000539382	Group1
5-36793106	0.00637611	-0.0105379	Group1
5-39902644	-0.00953256	-0.0126242	Group1
5-39911367	-0.0205601	-0.00895464	Group1
5-39911612	-0.0155653	-0.0176232	Group1
5-39916534	-0.00410352	-0.0055836	Group1
5-51351620	0.00883186	-0.0138115	Group1	ST8SIA1
5-63410661	0.00476351	0.00367925	Group1
5-63424667	0.0101995	0.00029743	Group1
5-63428629	-0.00789243	-0.00515556	Group1
5-63430482	0.00108667	0.00386559	Group1
5-63430566	0.00612064	0.00321648	Group1
5-81216488	-0.00529859	-0.0121737	Group1
16-27690788	-0.0197352	-0.0147146	Group1
16-27768257	-0.016273	-0.0185354	Group1
16-27768259	-0.0222489	-0.0171707	Group1
16-27768273	-0.0116132	-0.012811	Group1
16-27768312	-0.0150262	-0.0198687	Group1
16-27770003	0.00104258	-0.0129925	Group1
16-27770043	-0.0159754	-0.0278273	Group1
16-38681831	-0.0183968	-0.0246422	Group1
16-39956354	0.0067285	0.0144569	Group1	SMIM15
16-39957886	0.112803	0.120924	Group1
14-5911809	-0.00990056	-0.00956169	Group1
14-5911814	0.0216024	0.015575	Group1
14-5936971	0.00451147	0.00269523	Group1
14-5941361	0.00964764	0.0127905	Group1
14-5948059	0.0182138	0.00891216	Group1
14-5971395	0.00923277	-0.00383819	Group1
14-5974948	-0.000534555	0.00724804	Group1
14-6050511	0.127035	0.120312	Group1
14-6051073	0.0107692	0.00629763	Group1
14-6054604	-0.00209186	-0.0101863	Group1
14-7348493	-0.0229224	-0.0264324	Group1
14-7352580	-0.0237213	-0.022213	Group1
14-7352597	-0.0251866	-0.0188755	Group1
14-7363947	0.00939346	0.0159096	Group1
14-38858298	0.00420701	-0.00700097	Group1	OAS1
14-38861175	-0.0210996	-0.0121202	Group1	OAS2
14-52659572	-0.0170133	-0.0156003	Group1
14-62709933	-0.00552838	-0.000795882	Group1	FAM13C
14-65975594	-0.0176866	-0.0225756	Group1
14-65975624	-0.020646	-0.016883	Group1
14-69477306	-0.0263538	-0.0178778	Group1
14-69477311	-0.0196648	-0.0209547	Group1
14-70931834	-0.0040511	-0.0021281	Group1	CTNNA3
14-111240492	-0.0129561	-0.0136803	Group1
14-111240543	0.00928623	0.00505912	Group1
14-111247297	-0.011127	-0.00128498	Group1
14-111263917	-0.00747478	-0.00556291	Group1
14-111280237	-0.0157787	-0.0221483	Group1
14-117330011	0.0025097	0.00103681	Group1
12-4908	0.0191277	0.0134438	Group1
12-14933	-0.0137827	-0.00566981	Group1
12-14951	0.0138068	0.0109591	Group1
12-25136	-0.00913089	0.00366857	Group1
12-25171	-0.0151062	0.00341099	Group1
12-25522	-0.012899	-0.0156513	Group1
12-65615	0.00384645	3.25939e-05	Group1
12-17865263	-0.00775899	-0.00679068	Group1
12-17888189	-0.0107855	-0.000981841	Group1
12-17888437	-0.00935583	-0.00979231	Group1
12-17889451	-0.0222296	-0.0229246	Group1
12-17894208	-0.0125284	-0.00838843	Group1
12-17903853	-0.0194337	-0.0120835	Group1
12-17918457	0.00235109	0.00877568	Group1
12-17919745	0.0140839	-0.00276727	Group1
12-17921060	-0.0103449	-0.016159	Group1
12-17921070	-0.0108993	-0.0199258	Group1
12-17921093	0.00578131	0.00248548	Group1
12-17921100	-0.00556145	-0.0156789	Group1
12-17921142	-0.0217293	-0.0197287	Group1
12-17921149	-0.0245012	-0.0128751	Group1
12-17921155	-0.00166734	0.00447336	Group1
12-17921162	-0.0240707	-0.0165229	Group1
12-17921171	-0.00611035	-0.00496872	Group1
12-17924967	-0.00208721	-0.0110237	Group1
12-17928735	-0.00972806	-0.00321895	Group1
12-17931851	-0.00994036	-0.0087457	Group1
12-17934382	-0.00779899	0.0201321	Group1
12-17936705	-0.0100462	-0.00431127	Group1
12-17937032	-0.00867628	0.00349598	Group1
12-17938490	-0.00738396	-0.00696702	Group1
12-17938491	4.47687e-06	0.00248091	Group1
12-17947262	-0.021487	-0.0124298	Group1
12-17947309	-0.00991213	-0.00689396	Group1
12-17952439	-0.014714	-0.0118813	Group1
12-17952467	-0.00030538	-0.0177365	Group1
12-26561268	-0.017756	-0.0152337	Group1
12-39408156	-0.00965056	-0.0157779	Group1
12-39408168	-0.00271407	-0.00906161	Group1
12-49039359	0.00112492	-0.00542749	Group1
12-49042715	-0.00658291	-0.00294348	Group1
12-49042787	-0.00162505	-0.0132551	Group1
12-49042788	0.00821309	-0.0157294	Group1
12-49042793	0.00539842	0.0019449	Group1
12-49060903	0.00103019	0.0016552	Group1
12-49065039	-0.00662927	-0.000540648	Group1
12-49066642	-0.0074365	0.0131742	Group1
12-49110158	-0.0116172	-0.0161824	Group1
12-49264164	0.0059231	-0.00832634	Group1
12-49268169	-0.00589956	-0.00757845	Group1
12-49271176	0.00822245	0.014062	Group1
12-49327680	-0.00606793	-0.000757625	Group1
12-49350835	-0.0164941	-0.00521781	Group1
12-49360308	-0.0049495	0.0212735	Group1
12-58569424	0.000704728	0.00364261	Group1	ssc-mir-9828-1
12-58569454	-0.026084	-0.021063	Group1	ssc-mir-9828-1
12-58571144	-0.00601055	-0.00910337	Group1
12-58571156	0.00393387	0.00107033	Group1
12-58571160	0.00783615	-0.0114585	Group1
12-61595152	-0.000425169	0.00738741	Group1
12-61601300	-0.00712533	-0.00760747	Group1
1-4240024	0.000486591	0.00477818	Group1
1-4240059	-0.00489063	-0.00742421	Group1
1-11371934	0.0045045	0.00519407	Group1
1-16003315	0.0136818	-0.0120627	Group1
1-21252637	-0.00240604	-0.0151716	Group1
1-42321448	-0.000578841	0.00506148	Group1
1-87933468	-0.00987346	0.00613399	Group1
1-87933670	-0.0205853	-0.0183683	Group1
1-87933682	-0.0188318	-0.0178132	Group1
1-90325825	-0.0171484	-0.0186699	Group1
1-92839862	-0.00864854	0.00487844	Group1
1-92904966	-0.00352315	0.00695748	Group1
1-92949090	-0.00768704	-0.00915104	Group1
1-93097242	0.126253	0.122547	Group1
1-93099222	0.00403971	-0.010223	Group1
1-131257993	-0.0233932	-0.0139012	Group1	EIF2AK4
1-141073816	-0.0165944	-0.00973825	Group1
1-185020456	-0.0158725	-0.0226883	Group1
1-201427377	-0.0117305	-0.00878519	Group1
1-201431023	-0.00316664	-0.0222894	Group1
1-201431027	-0.0218241	-0.0219789	Group1
1-203107399	-0.0143624	-0.0145031	Group1	SLC24A2
1-229599554	-0.0179432	-0.0106695	Group1
1-243622295	-0.0138016	-0.0110216	Group1
1-262609075	0.00303544	0.010562	Group1
1-262668245	0.126309	0.131805	Group1
2-2170243	-0.00664638	-0.00843246	Group1
2-2170252	-0.0108564	-0.0234824	Group1
2-2170257	-0.0101326	-0.022193	Group1
2-2170272	-0.013354	-0.0127527	Group1
2-2170279	-0.0181865	-0.0156415	Group1
2-2170327	-0.0218913	-0.0261247	Group1
2-2170335	-0.00896022	-0.00763651	Group1
2-2170343	0.000891658	-0.00303934	Group1
2-2170370	-7.54497e-05	-0.00292211	Group1
2-10292759	-0.0114322	0.00491659	Group1
2-10335671	-0.00457212	-0.0128477	Group1
2-10349568	-0.00524428	-0.012021	Group1
2-10350567	-0.00383717	-0.0136214	Group1
2-10350730	-0.0166857	-0.0120456	Group1
2-10350759	-0.00950673	-0.0104849	Group1
2-10386548	0.0057316	-0.010505	Group1	PAG6
2-10569967	-0.00102679	-0.0119104	Group1
2-10589525	-0.00716464	-0.00568645	Group1
2-12367524	-0.00714965	-0.0113527	Group1
2-12367527	-0.0216003	-0.0195437	Group1
2-12401640	-0.0125831	-0.00531171	Group1
2-13127205	-0.0186305	-0.0173632	Group1
2-13570706	-0.00278967	-0.00455585	Group1
2-13768519	-0.000265699	0.0122367	Group1
2-14154066	0.00087457	0.0142837	Group1
2-14211638	-0.00295816	0.0121266	Group1
2-14215870	-0.00921237	-0.0107488	Group1
2-14230640	-0.00608515	-0.00374437	Group1
2-14374234	-0.00287693	-0.00957522	Group1
2-14404863	0.0246571	0.0162977	Group1
2-14404911	-0.0154644	-0.0125301	Group1
2-14416736	0.010337	-0.00925019	Group1
2-14434226	-0.00147665	-0.0201672	Group1
2-14456583	-0.0023779	0.0187039	Group1
2-14456819	-0.00906735	-0.0138554	Group1
2-14468715	-0.0200564	-0.0168365	Group1
2-14468727	-0.00600701	-0.0167518	Group1
2-14468744	-0.0120249	-0.0131785	Group1
2-14468749	-0.0218209	-0.00695314	Group1
2-14483435	0.00192234	-0.0126314	Group1
2-14493737	-0.00080607	-0.00617372	Group1
2-14493980	0.0205094	-0.00619796	Group1
2-14494565	0.00171453	-0.00796055	Group1
2-14514332	0.0139261	0.00264431	Group1
2-14523155	-0.00222445	-0.00691695	Group1
2-14537004	0.0027961	-0.00143927	Group1
2-14545602	-0.0138084	-0.0111319	Group1
2-14545609	-0.0119015	-0.0167833	Group1
2-14545611	0.0014417	-0.0107916	Group1
2-14571083	-0.00393552	-0.00321674	Group1	PTPRJ
2-14572484	-0.00711861	-0.0166298	Group1	PTPRJ
2-45816544	-0.0229445	-0.0180063	Group1
2-50418858	0.00010186	0.0204278	Group1
2-50418866	-0.00551107	0.0055499	Group1
2-50420264	-0.0109144	-0.00964644	Group1
2-50423999	-0.00981073	-0.0196045	Group1
2-50428832	-0.00525898	-0.00175509	Group1
2-50440477	-0.000904393	0.0169531	Group1
2-50440478	0.00397629	0.00908804	Group1
2-62659968	0.0139593	0.00471281	Group1
2-62674329	-0.0172459	-0.0130665	Group1
2-62749857	-0.00619637	-0.014329	Group1
2-67844821	0.117373	0.126088	Group1
2-78530711	-0.00919198	0.00775413	Group1	TBC1D9B
2-109440491	-0.0059637	-0.00705951	Group1
2-128710393	-0.0161738	-0.0178457	Group1
2-139856642	-0.0217953	-0.0167162	Group1	KLHL3
2-141393367	-0.0210876	-0.010564	Group1
2-149848206	-0.013242	-0.0151702	Group1	HTR4
2-151914062	0.124596	0.129999	Group1
3-29182	-0.0120073	-0.00441773	Group1
3-29593	0.0242354	0.0176121	Group1
3-6951749	0.00897578	0.00629039	Group1
3-21581928	-0.0111394	-0.0035673	Group1
3-31870992	-0.0114864	-0.00997424	Group1	TNP2
3-41801895	0.00989696	0.00436375	Group1
3-41810513	-0.00910004	-0.00158597	Group1
3-41829175	0.00201409	0.0114189	Group1
3-41829190	-0.000505943	0.00236056	Group1
3-41835256	-0.0113923	0.0140681	Group1
3-41835300	-0.0140599	-0.00471076	Group1
3-57146635	-0.0173942	-0.00729603	Group1
3-57212637	0.0119217	0.0264962	Group1
3-57228691	0.0170282	0.00517862	Group1
3-63778439	-0.00749331	0.00109335	Group1
3-94248232	0.0169173	0.00805948	Group1	EPAS1
3-94248310	-0.00323913	-0.00355531	Group1	EPAS1
3-94288143	0.0133374	0.00152808	Group1
3-108781903	0.0104195	0.00826697	Group1	LCLAT1
3-123613772	-0.00266065	-0.0106342	Group1
9-47943	-0.0178703	-0.0136603	Group1	ZNF143
9-1825700	-0.00926352	-0.000504735	Group1
9-4475166	-0.00324353	-0.0138091	Group1
9-4477746	-0.00641819	-0.0144143	Group1
9-4477888	-0.0179614	-0.00440895	Group1
9-4477889	-0.00746148	-0.0174709	Group1
9-4477912	-0.0155774	-0.0147236	Group1
9-4477913	-0.00565269	-0.0129509	Group1
9-4477921	-0.0197408	-0.0209153	Group1
9-4477922	-0.0238737	-0.0194906	Group1
9-4477926	-0.0246199	-0.0144545	Group1
9-4477953	-0.0195185	-0.0191613	Group1
9-4477960	-0.0141248	-0.0192892	Group1
9-4477990	0.000788867	-0.0193043	Group1
9-4478276	-0.0114709	-0.0173993	Group1
9-4478281	-0.0206984	-0.0230125	Group1
9-4533750	-0.0154966	-0.0122635	Group1
9-4533788	-0.0127102	-0.0185196	Group1
9-4533867	0.127846	0.131862	Group1
9-4583955	-0.023945	-0.019736	Group1
9-4584062	-0.0113834	-0.00613539	Group1
9-4584225	-0.00999243	-0.0213362	Group1
9-4584248	-0.0173605	-0.0235094	Group1
9-4584850	-0.0115815	-0.0141615	Group1
9-4584871	-0.0133159	-0.0154963	Group1
9-4584875	-0.0223614	-0.0224669	Group1
9-4584889	0.00053921	0.00958357	Group1
9-4591364	-0.00835522	0.00748789	Group1
9-4594160	0.00572237	0.0068431	Group1
9-4597151	-0.0212156	-0.0209968	Group1
9-4597157	-0.0189351	-0.0233203	Group1
9-4597531	-0.0139667	-0.0201528	Group1
9-4597535	-0.0168928	-0.0153679	Group1
9-4607157	-0.0105173	-0.022508	Group1
9-4609024	-0.0176461	-0.0194443	Group1
9-4609194	-0.0105913	-0.00874692	Group1
9-4610155	-0.00710388	0.0086564	Group1
9-4611208	0.0068206	0.00269557	Group1
9-4613109	-0.001053	-0.00580328	Group1
9-4613140	0.0102584	0.0147626	Group1
9-4613247	0.00966573	0.0104961	Group1
9-4614064	-0.00766308	0.00947453	Group1
9-4615311	-0.0142566	-0.0220579	Group1
9-4615316	-0.0163171	-0.0119551	Group1
9-4615326	-0.0200414	-0.0183643	Group1
9-4615327	-0.0154652	-0.0161319	Group1
9-4615361	-0.0189633	-0.0160446	Group1
9-4615618	0.0113179	0.00529325	Group1
9-4619012	-0.0111336	0.00795877	Group1
9-4619020	-0.0165819	-0.0232686	Group1
9-4619041	-0.0109986	0.000375108	Group1
9-4619042	-0.0117462	-0.00809266	Group1
9-4619094	-0.0247943	-0.0143676	Group1
9-4619106	-0.0215091	-0.0142475	Group1
9-4625291	-0.0219476	-0.0172226	Group1	HBB
9-4625358	-0.00907899	-0.0102998	Group1	HBB
9-4625498	-0.0161821	-0.0100473	Group1	HBB
9-4625524	-0.00842957	-0.0104057	Group1	HBB
9-4625539	-0.016117	-0.017427	Group1	HBB
9-4625547	-0.00683556	-0.0123171	Group1	HBB
9-4626192	-0.0223655	-0.0237596	Group1	HBB
9-4630622	-0.0040063	0.00487522	Group1	HBB
9-4630782	-0.020622	-0.00926314	Group1	HBB
9-4630820	0.0123193	-8.64167e-05	Group1	HBB
9-4630928	0.00547501	0.000359804	Group1	HBB
9-4631103	-0.0159052	-0.00515178	Group1	HBB
9-4705562	-0.014245	-0.0179465	Group1	HBB
9-4707817	0.00751825	0.0100406	Group1	HBB
9-4738350	0.0127923	0.0165392	Group1	HBB
9-4741359	-0.0145645	-0.0125911	Group1	HBB
9-4747001	-0.00950013	-0.00115358	Group1	HBB
9-4757209	0.0100033	0.00390903	Group1	HBB
9-4758109	0.00366456	-0.011096	Group1	HBB
9-4758117	-0.00649265	-0.00740008	Group1	HBB
9-4758132	-0.00937379	-0.0118095	Group1	HBB
9-4990177	-0.0228447	-0.0205968	Group1
9-4990229	-0.00599278	-0.0186376	Group1
9-4990297	-0.0155505	-0.0259091	Group1
9-4990299	-0.0151994	-0.0250885	Group1
9-4990352	-0.0149064	-0.0186352	Group1
9-5917953	-0.00691503	-0.00859871	Group1
9-5917966	-0.0183202	-0.0140178	Group1
9-5917973	-0.00650956	-0.00125086	Group1
9-5917979	0.0146692	0.000757568	Group1
9-5918080	0.00716039	0.00588411	Group1
9-5944694	0.00079821	-0.00495764	Group1
9-9378892	-0.0275251	-0.0194858	Group1
9-9954076	-0.00156824	-0.000710614	Group1	MOGAT2
9-9970922	-0.020591	-0.0119942	Group1	MOGAT2
9-9970932	-0.0196062	-0.00732957	Group1	MOGAT2
9-9970948	-0.0132547	-0.00917747	Group1	MOGAT2
9-9990941	-0.0220241	-0.0205239	Group1
9-20269199	0.00472862	0.0277765	Group1	CCDC81
9-38367439	-0.0184029	-0.0197731	Group1	RDX
9-50803496	0.0121595	0.00231628	Group1
9-50804194	0.0112485	0.00951712	Group1
9-50862075	0.0108847	0.00307828	Group1
9-63125994	0.0115902	0.0212132	Group1
9-63356429	-0.0140657	-0.00775507	Group1
9-74754616	-0.00747586	-0.00333605	Group1	PPP1R9A
9-74754645	-0.0229674	-0.0242055	Group1
8-2770	-0.00308519	-0.0145103	Group1
8-2776	0.000170141	-0.0108932	Group1
8-2783	0.0216798	0.00978535	Group1
8-12084	0.00617704	0.0330293	Group1
8-21173	-0.0117255	-0.0125992	Group1	PIGG
8-15262806	-0.000546149	-0.0116667	Group1	KCNIP4
8-41223485	-0.0134836	-0.0217604	Group1
8-41252873	0.00116671	0.00732716	Group1
8-41266085	-0.00542532	0.00375889	Group1
8-41284102	-0.0103645	-0.00363844	Group1
8-41284114	-0.00553393	-0.0184859	Group1
8-41284212	-0.0145601	-0.011981	Group1
8-41284227	-0.0106551	-0.0154399	Group1
8-41284584	-0.00211836	0.00409668	Group1
8-41298828	0.00340971	8.50181e-05	Group1
8-41316080	-0.00750859	-0.00432208	Group1
8-41316900	0.00775417	-0.000780943	Group1
8-41319063	-0.0119425	0.00497202	Group1
8-41320307	-0.0241407	-0.0170848	Group1
8-41320313	-0.0256946	-0.0153337	Group1
8-41335652	-0.0188605	-0.0185121	Group1
8-41340231	0.00315872	0.00293201	Group1
8-41344529	-0.0178126	-0.0033443	Group1
8-41359477	-0.0158592	-0.0145851	Group1
8-41359519	-0.0204146	-0.0247705	Group1
8-41370632	0.0124385	-0.0104931	Group1
8-41376402	-0.0181976	-0.0193074	Group1
8-41378995	-0.00777491	-0.0247612	Group1
8-41384135	-0.0065908	-0.00763989	Group1
8-41389776	-0.0182844	-0.0180366	Group1
8-41391663	-0.00607049	-0.0119664	Group1
8-41393785	0.00407199	0.00997148	Group1
8-41504881	-0.0201906	-0.00839637	Group1
8-41531247	-0.0128119	-0.0144018	Group1
8-41544173	0.103272	0.126282	Group1
8-41544328	-0.012599	0.00547888	Group1
8-41544335	-0.00271663	-0.00338533	Group1
8-41576150	-0.0158983	-0.0111763	Group1
8-41593355	-0.00210589	-0.0116182	Group1
8-41610485	-0.0135022	-0.0183286	Group1
8-41620710	-0.00640432	-0.0226292	Group1
8-41626846	-0.00607222	-0.0148911	Group1
8-41642655	-0.00399015	0.0098723	Group1
8-41665602	0.00205835	0.000243548	Group1
8-41670972	-0.0236966	-0.026869	Group1
8-41705613	-0.0284173	-0.0106984	Group1
8-41732795	-0.0155013	-0.0084329	Group1
8-41755530	-0.00793348	-0.0141701	Group1
8-41763105	0.0112969	-0.0035361	Group1	U6
8-41775268	0.017559	0.00517737	Group1
8-47253874	0.00468426	0.00899684	Group1
8-48081924	-0.0230721	-0.0217302	Group1
8-51748241	-0.016121	-0.0106091	Group1
8-66236424	-0.00575688	0.0080639	Group1
8-66238082	0.0160096	0.00232576	Group1
8-66238184	-0.00199064	-0.015693	Group1
8-74005275	-0.0294201	-0.00765699	Group1
8-92781151	-0.0200673	-0.00903204	Group1
8-97574553	0.00749135	-0.0102774	Group1
8-104217666	-0.00443431	-0.00822818	Group1
8-104217672	-0.00416557	-0.00480987	Group1
8-110954420	-0.0140931	-0.0131049	Group1
8-130959717	-0.0154111	-0.0120413	Group1	ABCG2
18-28934	-0.000689053	-0.00264024	Group1
18-45885	-0.0192817	-0.00637387	Group1
18-45889	-0.0136946	-0.0115876	Group1
18-45893	-0.0188604	-0.00284584	Group1
18-51531	0.00522808	0.000869619	Group1
18-73749	-0.0101833	0.00848022	Group1
18-5198533	-0.0055035	-0.00550294	Group1	KMT2C
10-19150150	0.00368855	0.00587468	Group1
10-19150170	0.0144056	0.0028959	Group1
10-19153201	-0.0172244	-0.0112332	Group1
10-19153249	-0.00535784	-0.00645281	Group1
10-19155819	-0.00800967	-0.0044718	Group1
10-19165759	0.0266369	0.0212563	Group1
10-19165894	-0.0144152	-0.00359986	Group1
10-19171416	0.00490977	0.00478323	Group1
10-19180178	-3.82027e-05	-0.00357801	Group1
10-19264275	0.0189669	0.0280619	Group1
10-25028030	0.0226169	0.0142278	Group1
10-25028516	-0.00561124	-0.00251525	Group1
10-25028529	0.00829311	0.0162167	Group1
10-25028533	0.00433409	0.0126724	Group1
10-25082930	0.0029451	-3.16531e-05	Group1
10-25082936	0.014498	0.019127	Group1
10-25082987	-0.0157663	-0.0119425	Group1
10-25082994	-0.0112526	-0.0102863	Group1
10-25083011	0.0182388	0.000512646	Group1
10-25083013	-0.00405564	-0.00353324	Group1
10-25083058	0.00574056	0.00905523	Group1
10-25083062	-0.00875775	0.00227247	Group1
10-25083101	0.0140605	0.0121227	Group1
10-25083140	-0.0089187	0.00332819	Group1
10-35634281	0.00476846	0.0170822	Group1
10-35634301	-0.00668908	-0.0119186	Group1
10-35634326	-0.0104115	0.0157655	Group1
10-35634674	0.00250946	-0.00793419	Group1
10-47273588	-0.0163547	-0.0156913	Group1
10-68891769	-0.0265235	-0.0191249	Group1	DIP2C
11-8949700	-0.0248552	-0.019301	Group1
11-9979705	0.10907	0.10101	Group1
11-32832918	-0.0187589	-0.0147717	Group1	DIAPH3
11-33533621	-0.00326509	-0.000732539	Group1
11-33533660	0.0104617	0.0245562	Group1
11-35912384	0.00386178	0.00548854	Group1
11-35914220	0.00891636	0.00562422	Group1
11-35914612	0.00341241	0.00542804	Group1
11-35917668	0.109324	0.0895592	Group1
11-36596531	0.000565753	0.000334727	Group1
11-37405836	-0.0167753	-0.0208326	Group1
11-37960211	-0.00524768	0.000849907	Group1
11-42548910	-0.000224834	0.00553286	Group1
11-48538196	-0.000342805	-0.0109234	Group1
11-54995620	-0.0139342	-0.0170578	Group1
11-64763330	-0.0223032	-0.0160911	Group1
11-64763355	-0.0118805	-0.0165574	Group1
11-64787730	-0.00943043	-0.00265296	Group1
11-64878463	0.00714303	0.00744309	Group1
11-65011793	-0.0167066	-0.0103263	Group1
11-65011799	0.00807068	0.0117344	Group1
11-65011807	0.000831063	-0.00817791	Group1
11-65011808	-0.00749653	-0.00831812	Group1
11-65011814	-0.0140775	-0.0281515	Group1
11-65011825	-0.0168026	-0.0228951	Group1
11-65011838	-0.0123455	-0.0197179	Group1
11-65011861	-0.00866019	-0.018828	Group1
8-41447920	-0.00922462	0.0114146	Group2	KIT	Bone_marrow_hematopoietic_progenitors	Ependymal, Schwann
4-30607518	0.0320103	0.00925299	Group2
4-89633239	0.0133084	-0.00222117	Group2	ITLN2
4-99290275	0.028382	0.00760165	Group2
4-99300808	0.00969517	0.0141669	Group2
4-99301030	0.0102885	0.0340947	Group2
4-100455310	0.0160809	0.0366186	Group2
4-101274416	0.013996	0.000844149	Group2
4-101276554	0.0148166	0.0212418	Group2
4-115227725	0.0188896	0.0109555	Group2
13-25403139	0.0346072	0.0224024	Group2	ULK4
13-33217482	-0.00079698	0.00011141	Group2	DOCK3
13-160486673	0.0175685	0.00512837	Group2
13-160573285	-0.00430334	0.0269682	Group2
13-160606812	0.0209032	0.00427879	Group2
13-160611835	0.0230779	0.0124007	Group2
13-160629000	0.0191167	0.0200503	Group2
13-199644991	0.0190364	0.0224653	Group2
15-55094	0.00521431	-0.000926351	Group2
15-57944	-0.00341462	0.00759705	Group2
15-20396788	0.0271527	0.0214986	Group2
15-24490846	0.013367	0.0254149	Group2
15-37914809	0.0114234	0.0178403	Group2
15-131933434	0.0277101	0.0329826	Group2	ARMC9
15-139124182	0.0185699	0.0106021	Group2
6-18660996	0.0877825	0.093005	Group2	MT3
6-29882936	0.0127657	0.0105699	Group2
6-29884172	0.0144361	0.00649486	Group2
6-29886561	0.0196623	0.0129632	Group2
6-29899414	0.00221933	0.0107113	Group2
6-29899419	0.0221939	0.021646	Group2
6-29904218	0.00708197	0.0237676	Group2
6-29907384	0.0107956	0.0187796	Group2
6-50172102	0.0294606	0.00127	Group2
6-56451891	0.0320613	0.034686	Group2
6-56473610	0.01643	0.0260595	Group2
6-56479596	0.00914237	0.0100189	Group2
6-56482548	-0.00195281	0.0128148	Group2
6-56512784	0.0157744	0.0196901	Group2
6-56513171	0.0133715	0.00923203	Group2
6-56514992	0.0313142	0.0140075	Group2
6-56517017	0.023603	0.0318357	Group2
6-56519272	0.0253308	0.0166064	Group2
6-56526135	0.0211872	0.0153407	Group2
6-56530257	0.0248733	0.00246126	Group2	U6
6-56533326	0.00357199	0.0162677	Group2
6-58710121	0.0105115	0.0150725	Group2
6-58749537	0.00606866	0.0104651	Group2
6-112268976	0.00787258	0.0137679	Group2
6-159319524	0.027689	0.0316412	Group2	SCP2
6-164528144	0.0151398	0.0122066	Group2	CYP4A24
6-164648626	0.0162368	0.0143456	Group2	CYP4A24
6-168215656	0.00637809	0.0126917	Group2
6-168217567	0.00412975	0.00354379	Group2
6-170820500	0.013333	0.00788415	Group2
6-170830080	0.0324914	0.0439362	Group2
6-170830113	0.00648419	0.0361753	Group2
7-21091450	0.0114273	0.00596018	Group2
7-22442429	0.0219639	0.0140283	Group2
7-22449092	0.02272	0.0331283	Group2
7-22470873	0.0157924	0.0181963	Group2
7-24492505	0.0240042	0.00787308	Group2
7-24598855	0.0223322	0.0251386	Group2
7-24666254	0.00974997	0.0137808	Group2
7-24704887	0.0229699	0.0325238	Group2
7-44086716	0.00384982	0.0199173	Group2
7-46552176	0.0181728	0.00897703	Group2	GSTA1
7-78729235	0.026193	0.0254687	Group2
7-79028366	0.0258888	-0.00630232	Group2
7-79151284	0.00653917	0.0261894	Group2
7-79188661	0.0207111	-0.00224791	Group2
7-79195717	0.018176	0.0123839	Group2
7-79195744	0.0113984	0.0291156	Group2
7-79246099	0.0383757	0.0248096	Group2
7-79247249	0.0117728	0.0282195	Group2
7-79288345	0.0141194	0.0281485	Group2
7-79314127	0.0974972	0.0858272	Group2
7-79322995	0.0218788	0.0251819	Group2
7-79359301	0.0280564	0.0244624	Group2
7-79413831	0.0217901	0.035945	Group2
7-79555850	0.0187661	0.0290434	Group2
7-79556230	0.00767211	0.0212406	Group2
7-115871273	0.0162251	0.00945395	Group2	SERPINA3-2
17-7168	0.00650032	0.0130008	Group2
17-14764	0.0229799	0.0160724	Group2
17-19818	0.0104744	0.0232374	Group2
17-25841	0.0198589	0.0190302	Group2
17-31695	0.00298547	-0.000883103	Group2
17-31746	0.0144014	0.00123134	Group2
17-13558334	0.0290464	0.0214115	Group2
17-13565594	0.00131072	0.00415951	Group2
17-13572377	0.0203799	0.00230116	Group2
17-13597603	0.000364004	0.0150512	Group2
17-13618261	0.00478299	0.013628	Group2
17-13628273	0.0123391	-0.00846794	Group2
17-14956923	0.0166654	0.0126769	Group2	TRMT6
17-63101982	0.03207	0.0198133	Group2
17-63105365	0.00711749	0.0231236	Group2
17-63107603	0.0102095	0.0184158	Group2
17-63111584	0.0260685	0.0160289	Group2
17-63125137	0.00475038	0.0148988	Group2
17-63283446	0.0159117	0.0159069	Group2
17-63294859	0.00822309	0.00571456	Group2
17-63358261	0.0490781	0.0409791	Group2
17-63409108	0.0343858	0.0182312	Group2
17-63420443	0.0113408	0.0342215	Group2
17-63449335	0.0278837	0.0348985	Group2
17-63465003	-0.00156043	0.0211654	Group2
17-63465010	0.00833422	0.0261853	Group2
5-20289865	0.0139464	0.0143391	Group2
5-20729079	0.00188031	0.0111499	Group2
5-20817115	0.0200544	0.0161131	Group2
5-20934735	0.00273621	0.0312929	Group2
5-21019922	0.0142621	0.0224067	Group2
5-27701706	0.0262829	0.0161251	Group2
5-43381860	0.0125029	0.0221083	Group2
5-63406971	0.0240498	0.0149255	Group2
16-27708457	0.0182378	-0.00824478	Group2
16-39954951	0.017516	0.0213317	Group2	SMIM15
16-50276115	0.0124533	0.0208243	Group2	NSG2
16-60376025	0.0271644	0.0220948	Group2
14-5943189	0.0175787	0.0098077	Group2
14-5943194	0.00685287	0.0139631	Group2
14-5979550	0.0245575	0.0115992	Group2
14-5979553	0.0323238	0.0198766	Group2
14-6020719	0.00734053	0.0250943	Group2
14-6054645	0.0122954	0.0146298	Group2
14-6082841	0.0329218	0.0107245	Group2
14-6102138	0.0178276	0.0128039	Group2
14-6134815	0.014577	0.0227608	Group2
14-48806261	0.013187	0.0171454	Group2
14-48806274	0.00947621	0.0122607	Group2
14-111240544	0.00331647	-0.00243544	Group2
12-3011	0.00737065	0.00680909	Group2
12-65624	0.0225479	0.0237541	Group2
12-17879390	0.0342479	0.0146091	Group2
12-17903371	0.0248241	-0.00113565	Group2
12-17932622	0.000874808	0.00246051	Group2
12-29135878	0.0274706	0.0234864	Group2
12-39408180	0.0146776	0.0236129	Group2
12-49036994	0.00101916	0.0217825	Group2
12-49042768	0.010815	0.0220233	Group2
12-49042769	0.0131489	0.0201965	Group2
12-49060904	0.0117143	0.0156904	Group2
12-49164455	0.0206598	0.0179955	Group2
12-49267556	0.0108221	0.005993	Group2
12-49272318	0.0147958	0.00401126	Group2
12-49272322	0.0223567	0.00507855	Group2
12-49280261	0.0172888	0.0183624	Group2
12-49331559	0.0258774	0.0272803	Group2
12-49342893	0.0337025	0.0119824	Group2
12-49343050	0.0312154	0.020361	Group2
12-49343058	0.0301923	0.0124488	Group2
12-49352671	0.0287201	0.0184986	Group2
12-49356397	0.0346427	0.0157628	Group2
12-49360302	0.0120191	0.0182881	Group2
12-58571195	0.0218305	0.0175123	Group2
12-61574204	0.0173581	0.0174762	Group2
12-61595138	0.0344882	0.0193109	Group2
1-92839850	0.0213084	0.01113	Group2
1-92845538	0.0104657	0.0242313	Group2
1-92904977	0.0106655	0.0246246	Group2
1-92949072	0.00128805	0.0209563	Group2
1-92949095	0.0176389	0.0191238	Group2
1-92949098	0.0143248	-0.00290988	Group2
1-92988208	0.025608	0.0242825	Group2
1-93059903	0.0272137	0.0220936	Group2
2-2170346	0.0129887	0.018712	Group2
2-10283228	0.00539832	0.0183192	Group2
2-10335711	0.0148437	0.00114994	Group2
2-10536385	0.0291506	0.0207661	Group2
2-10589572	-0.00399983	0.00878461	Group2
2-12372530	0.0155646	0.00726242	Group2
2-14209810	0.0259235	0.0073195	Group2
2-14216067	0.00285852	0.0196435	Group2
2-14385108	0.00492319	0.0229401	Group2
2-14402420	0.0149204	0.0276426	Group2
2-14419913	0.0228759	0.0224809	Group2
2-14429274	0.0153728	0.0115218	Group2
2-14442039	0.0244802	0.0149968	Group2
2-14442040	0.0223513	0.0249136	Group2
2-14477316	0.109411	0.0880616	Group2
2-14493007	0.0223703	0.0314596	Group2
2-50418652	0.0134608	0.0210365	Group2
2-50420273	0.00845184	0.00729528	Group2
2-50429003	0.0187869	0.0101391	Group2
2-50429157	0.0132858	0.00356017	Group2
2-50429158	0.0135102	-0.000276378	Group2
2-50429159	0.0237043	0.00457298	Group2
2-50429160	0.0181044	0.00189275	Group2
2-50436999	0.00785295	0.0143365	Group2
2-50439923	0.00962124	-0.00271436	Group2
2-50441916	0.00984485	0.0244408	Group2
2-50449329	0.0274764	0.0235656	Group2
2-62659974	0.00783888	0.01157	Group2
2-62690044	0.112566	0.104452	Group2
2-62690669	0.112118	0.100701	Group2
2-62712448	0.0316644	0.0376873	Group2
2-62749899	0.0171214	0.00928893	Group2
2-62750776	-0.00260782	0.0110819	Group2
2-62805736	0.00915083	0.0228022	Group2
2-62805817	0.0188161	0.00759887	Group2
2-62806258	0.0122229	0.00942178	Group2
2-62813629	0.00748747	0.00296603	Group2
2-151799276	0.0240923	0.0127952	Group2
3-29584	0.0550808	0.0251922	Group2
3-45630	0.00602	0.00529128	Group2
3-6951746	0.0172749	0.0133362	Group2
3-8082059	0.0182444	0.0060417	Group2
3-41655412	0.00623673	0.0220515	Group2
3-41797250	0.0112963	0.0302648	Group2
3-41800070	0.029039	0.0167287	Group2
3-41805563	0.0386901	0.0192485	Group2
3-57146258	0.0302686	0.0190726	Group2
3-57217200	0.0132466	3.02174e-05	Group2
3-64256494	0.0903357	0.0668431	Group2
3-78292030	0.0264675	0.0181499	Group2	MDH1
3-94292373	0.0167303	0.0129711	Group2
9-4597228	0.0205879	0.0236084	Group2
9-4613183	0.0113157	0.0147273	Group2
9-4619302	-0.00281064	0.0227215	Group2
9-4625341	0.00424746	0.00238408	Group2	HBB
9-4629657	0.0161862	-0.000583516	Group2	HBB
9-4694525	0.0158883	0.0263203	Group2	HBB
9-4749776	0.00634478	-0.00231975	Group2	HBB
9-4927025	0.0292487	0.0184895	Group2
9-5039420	0.0180438	0.0149819	Group2
9-5905668	0.00831566	0.0202713	Group2
9-5944699	0.0347175	0.0125702	Group2
9-63125977	0.0086179	0.0138546	Group2
8-41298176	0.0105285	-0.00017494	Group2
8-41666583	0.0216627	0.0033269	Group2
8-41747235	0.00224078	0.0235334	Group2
8-104217695	0.0222333	0.0377289	Group2
18-33835	0.0159499	0.0126398	Group2
18-51553	0.0106311	0.0164115	Group2
18-73906	0.0321454	0.0188328	Group2
10-19163638	0.00404038	0.0332224	Group2
10-19164566	0.0282564	0.0113968	Group2
10-19169702	0.00915505	0.0103585	Group2
10-19173083	0.0223889	0.026473	Group2
10-19189475	0.0128056	0.0186901	Group2
10-19301546	0.0178795	0.01732	Group2
10-25028342	0.0556837	0.0511259	Group2
10-25028353	0.0390959	0.0239543	Group2
10-25028530	0.00588764	-0.000575423	Group2
10-25083122	0.0296481	0.0179422	Group2
10-25089083	0.0226785	0.012639	Group2
10-43945279	0.0108442	0.0186296	Group2
11-35906766	0.00428868	0.00276016	Group2
11-35914163	0.0109858	0.0110832	Group2
8-41424628	-0.0146952	-0.0225071	Group3	KIT	Bone_marrow_hematopoietic_progenitors	Ependymal, Schwann
8-41440205	-0.0239245	-0.0204118	Group3	KIT	Bone_marrow_hematopoietic_progenitors	Ependymal, Schwann
8-41452355	-0.0264492	-0.0251714	Group3	KIT	Bone_marrow_hematopoietic_progenitors	Ependymal, Schwann
8-41491032	-0.0212199	-0.0266412	Group3	KIT	Bone_marrow_hematopoietic_progenitors	Ependymal, Schwann
8-41491034	-0.0305615	-0.0250326	Group3	KIT	Bone_marrow_hematopoietic_progenitors	Ependymal, Schwann
8-41492692	-0.0138562	-0.0188267	Group3	KIT	Bone_marrow_hematopoietic_progenitors	Ependymal, Schwann
4-99299099	0.133775	0.157485	Group3
4-99299135	0.123576	0.151047	Group3
4-99299141	0.125873	0.14769	Group3
4-99299146	0.132018	0.143816	Group3
4-99299152	0.124909	0.143901	Group3
4-100413495	-0.0205342	-0.0267179	Group3	CHD1L
4-100425666	0.136706	0.125224	Group3
4-100432262	-0.0235213	-0.016662	Group3	CHD1L
4-100434419	-0.0178802	-0.0133997	Group3	CHD1L
4-100445506	-0.0347276	-0.0244166	Group3
4-100445512	-0.0300973	-0.0233747	Group3
4-100450611	-0.0207124	-0.0222744	Group3
4-100456759	-0.0214034	-0.0191924	Group3
4-100460748	-0.0162519	-0.0238554	Group3
4-100472977	-0.0200814	-0.0136216	Group3
4-100650007	-0.0165149	-0.0188917	Group3
4-115181124	-0.0246832	-0.0116443	Group3
4-115207992	-0.0130835	-0.0190779	Group3
4-115214947	-0.0259039	-0.0184589	Group3
4-115227804	-0.00813132	-0.00700501	Group3
13-30933307	-0.0172311	-0.00786681	Group3	NPG1
13-30965760	-0.0183809	-0.0193969	Group3	NPG1
13-139406862	-0.0164963	-0.00137231	Group3	STXBP5L
13-199645191	-0.0188392	-0.0222163	Group3
13-199645193	-0.0235685	-0.0304189	Group3
15-16059396	-0.0232897	-0.0207915	Group3
15-31453485	-0.0183832	-0.0277694	Group3
15-33948117	-0.0241916	-0.0191788	Group3
15-80101112	-0.0198711	-0.0168307	Group3	OLA1
15-134019156	-0.0169946	-0.0195947	Group3
6-29881666	-0.0262585	-0.0223536	Group3
6-29881698	-0.0176466	-0.0206566	Group3
6-29884926	-0.0194097	-0.0159052	Group3
6-29885928	-0.0237149	-0.0211527	Group3
6-29885935	-0.0207317	-0.0206007	Group3
6-29885969	-0.0217372	-0.0233023	Group3
6-29890358	-0.0111963	-0.00902089	Group3
6-29894364	-0.0164538	-0.0191415	Group3
6-29910795	-0.00457596	-0.0200189	Group3
6-51388396	-0.0229896	-0.0231623	Group3
6-58738426	-0.0163882	-0.024266	Group3
6-63172912	-0.0227724	-0.00482325	Group3
6-168287261	-0.0238137	-0.0156745	Group3
7-21841401	-0.02146	-0.0156647	Group3
7-38264464	-0.0127732	-0.0234703	Group3	CUL9
7-79035708	-0.0159639	-0.0190237	Group3
7-79359353	-0.02307	-0.0276486	Group3
7-79506468	-0.0156206	-0.000345276	Group3
7-79566694	-0.0177639	-0.0136425	Group3
7-98769445	-0.0215256	-0.0211426	Group3	FLVCR2
7-98769490	-0.0258856	-0.0257912	Group3	FLVCR2
7-121819351	-0.0210104	-0.0201543	Group3
17-30587	-0.0213865	-0.0137103	Group3
17-30603	-0.0199893	-0.0241677	Group3
17-13529378	-0.0217937	-0.0192137	Group3
17-13538786	-0.0134864	-0.00728695	Group3
17-13557034	-0.0279419	-0.0275173	Group3
17-13559375	-0.0285443	-0.0130434	Group3
17-13560114	-0.022271	-0.0277234	Group3
17-13564904	-0.0238064	-0.0163807	Group3
17-13564912	-0.0303239	-0.00782466	Group3
17-13565245	-0.0246789	-0.0187008	Group3
17-13570581	-0.0229208	-0.015706	Group3
17-13577661	-0.0165099	-0.00900377	Group3
17-13610907	0.00577575	-0.0181589	Group3
17-13610968	-0.0133752	-0.0196095	Group3
17-13615421	-0.0280673	-0.0175669	Group3
17-14919208	-0.0202021	-0.0198489	Group3	TRMT6
17-14946001	-0.0241579	-0.0158801	Group3	TRMT6
17-14952417	-0.0180258	-0.0256422	Group3	TRMT6
17-14959287	-0.019337	-0.0151133	Group3	TRMT6
17-14961601	-0.0236512	-0.0167516	Group3	TRMT6
17-14963161	-0.0142986	-0.0162469	Group3	TRMT6
17-14971330	-0.0267977	-0.00737836	Group3
17-63102977	-0.0248118	-0.0230343	Group3
17-63102985	-0.0190521	-0.0190083	Group3
17-63390800	-0.0160504	0.013237	Group3
5-11462903	-0.0200008	-0.0198957	Group3
5-20795057	-0.00930873	-0.0216762	Group3
5-63381081	-0.0102233	-0.0182222	Group3
14-7346788	-0.0201784	-0.0237989	Group3
14-7348276	-0.0275993	-0.0134836	Group3
14-7366278	-0.0272528	-0.0267046	Group3
14-111280249	-0.0209008	-0.0230527	Group3
12-25531	-0.0150896	-0.0185999	Group3
12-17866328	-0.024728	-0.0213537	Group3
12-17867779	-0.00454432	-0.0159574	Group3
12-17889432	-0.0288769	-0.025867	Group3
12-17890574	-0.0095988	-0.0211049	Group3
12-17900300	-0.0221964	-0.0126314	Group3
12-17903413	-0.0174835	-0.0213475	Group3
12-26560950	-0.0184375	-0.0253165	Group3
12-26565392	-0.027954	-0.0304118	Group3
12-26565746	-0.0251796	-0.0222734	Group3
12-49039343	-0.0225698	-0.0157444	Group3
12-49039352	-0.00840992	-0.0142983	Group3
12-49077094	-0.0201006	-0.019158	Group3
1-92986638	0.162712	0.133913	Group3
1-93099187	-0.016623	-0.0155082	Group3
1-189770602	-0.018766	-0.0194331	Group3	MNAT1
2-62781485	-0.0228013	-0.0115129	Group3
3-21616014	-0.0214044	-0.0210559	Group3
9-4477925	-0.0210833	-0.0188641	Group3
9-4584214	-0.023932	-0.0236117	Group3
9-4584274	-0.0174702	-0.0199874	Group3
9-4615436	-0.0114362	-0.0276381	Group3
9-4615509	-0.0187231	-0.0222014	Group3
9-4625485	-0.0299129	-0.0173095	Group3	HBB
9-4626438	-0.0179938	-0.0252649	Group3	HBB
9-4630403	-0.01888	-0.0299853	Group3	HBB
9-4630405	-0.0214855	-0.0247737	Group3
9-4630566	-0.0296585	-0.02003	Group3	HBB
9-4990186	-0.0276779	-0.0207893	Group3
9-4990236	-0.0195838	-0.0284798	Group3
9-5944418	-0.0141032	-0.00743054	Group3
9-9987081	-0.0244259	-0.0161771	Group3	MOGAT2
9-50874628	-0.021262	-0.0200339	Group3
8-2745	-0.0138959	-0.0171413	Group3
8-41252044	-0.0231636	-0.0285805	Group3
8-41263231	-0.0259352	-0.013129	Group3
8-41292706	-0.0202716	-0.0176657	Group3
8-41298349	-0.0175144	-0.0211888	Group3
8-41310586	-0.0262417	-0.0257946	Group3	Metazoa_SRP
8-41310588	-0.0256657	-0.0304783	Group3
8-41310590	-0.0262842	-0.0306474	Group3
8-41310610	-0.0169229	-0.0203757	Group3	Metazoa_SRP
8-41316166	-0.0270212	-0.0259564	Group3
8-41316169	-0.0225827	-0.0226996	Group3
8-41332711	-0.0111752	-0.0216519	Group3
8-41359086	-0.0226894	-0.025978	Group3
8-41360075	-0.0119282	-0.0163812	Group3
8-41389415	-0.0246278	-0.0258568	Group3
8-41389418	-0.025367	-0.0262987	Group3
8-41389449	-0.0225605	-0.0199789	Group3
8-41491046	-0.0289191	-0.0276134	Group3
8-41689408	0.000159426	-0.013237	Group3
8-41694850	-0.0136347	-0.0157628	Group3
8-41740230	-0.0272802	-0.0341916	Group3
8-41751194	0.000570663	-0.0111278	Group3
8-66251726	-0.00743542	-0.00274962	Group3
8-74003019	-0.0227503	-0.0281389	Group3
8-74003059	-0.018363	-0.00854484	Group3
8-97473416	-0.0185844	-0.00861308	Group3
10-15294970	-0.0332994	-0.0120732	Group3
10-35624173	-0.0129747	-0.0142021	Group3
10-68891730	-0.0303039	-0.0240294	Group3	DIP2C
8-41423390	-0.015685	-0.0129223	Group4	KIT	Bone_marrow_hematopoietic_progenitors	Ependymal, Schwann
8-41423399	-0.0217441	-0.015716	Group4	KIT	Bone_marrow_hematopoietic_progenitors	Ependymal, Schwann
8-41443719	-0.000344247	-0.00120658	Group4	KIT	Bone_marrow_hematopoietic_progenitors	Ependymal, Schwann
8-41443748	-0.00850167	-0.00717751	Group4	KIT	Bone_marrow_hematopoietic_progenitors	Ependymal, Schwann
8-41456515	-0.00291674	-0.00903589	Group4	KIT	Bone_marrow_hematopoietic_progenitors	Ependymal, Schwann
8-41488016	-0.00567559	-0.0140314	Group4	KIT	Bone_marrow_hematopoietic_progenitors	Ependymal, Schwann
4-46499716	0.12475	0.103246	Group4
4-99290317	0.0116674	0.0104644	Group4
4-99298783	0.11998	0.129707	Group4
4-100417466	-0.0105752	0.00623226	Group4	CHD1L
4-100461607	-0.00229035	-3.77657e-05	Group4
4-100474014	-0.0053001	0.00419395	Group4
4-100660006	-0.0159144	-0.0144693	Group4
4-115175918	0.0038687	-0.0048623	Group4
4-115220973	0.00308348	0.0132176	Group4
15-113588144	-0.00855013	-0.0095681	Group4
6-29886026	-0.00738941	0.00479012	Group4
6-29900039	0.00786778	0.0115476	Group4
6-29907883	-0.0080855	-0.013728	Group4
6-58753231	-0.000542431	-0.0025733	Group4
6-164404802	-0.0106691	-0.00567524	Group4
7-22471224	0.00350527	0.00651476	Group4
7-77161359	-0.0082549	0.000461634	Group4
7-79035586	-0.0215907	-0.0174153	Group4
7-79035604	-0.0118677	-0.01441	Group4
7-79042263	-0.000499282	-0.0204914	Group4
7-79116843	0.00773218	-0.00291794	Group4
7-79135223	-0.00605505	0.00696203	Group4
7-79286418	0.00279711	0.00172873	Group4
7-79467799	-0.0170594	-0.00203501	Group4
7-79467825	-0.0189589	-0.010893	Group4
7-79529302	0.0194786	-0.00322798	Group4
7-79807968	-0.00501629	-0.00613172	Group4
7-79822105	0.000548885	0.00810972	Group4
7-121819298	0.00426961	0.00247145	Group4
17-5572455	-0.00824577	-0.00180567	Group4	FGL1
17-13558676	-0.00506841	-0.0186521	Group4
17-13561635	-0.00767915	-0.0219221	Group4
17-13586503	0.00599193	0.00682942	Group4
17-13596194	-0.0131923	-0.00304958	Group4
17-14932031	-0.00546706	-0.014156	Group4	TRMT6
17-14938786	-0.0070562	-0.00175727	Group4	TRMT6
17-14961452	-0.0166258	-0.00746905	Group4	TRMT6
5-20786108	-0.0156936	-0.017089	Group4
5-20795058	-0.00618066	-0.0179088	Group4
12-25523	0.0182874	-0.00123231	Group4
12-17873143	-0.00482807	-0.0124661	Group4
12-17957511	-0.0161609	-0.014959	Group4
1-92993373	0.112725	0.112403	Group4
1-93007564	0.110363	0.0943508	Group4
1-136673943	-0.0146398	-0.0105112	Group4
1-262623013	0.117123	0.122959	Group4
2-14105515	-0.00677551	-0.0153448	Group4
2-14456769	-0.0166073	-0.0187214	Group4
2-67715980	0.104311	0.124692	Group4
2-68156752	0.108258	0.111705	Group4
3-21574826	-0.0218254	-0.0141181	Group4
9-4477857	-0.0193643	-0.0141154	Group4
9-4615296	-0.00493065	-0.00707825	Group4
9-4630282	-0.016055	0.00184971	Group4	HBB
9-4698395	-0.00105184	-0.00666255	Group4	HBB
9-4705587	-0.0164722	-0.00215025	Group4	HBB
9-4990305	-0.00747408	-0.0162344	Group4
9-9970958	0.00456898	-0.00569041	Group4	MOGAT2
8-41260013	0.000892938	-0.0126348	Group4
8-41316135	-0.0102673	-0.00866727	Group4
8-41526283	0.00120818	-0.00895572	Group4
8-41536677	-0.00834062	-0.00181477	Group4
8-41552298	-0.0199087	-0.0174061	Group4
8-41610495	0.00696982	-0.0164742	Group4
18-2206584	0.0045875	0.0115182	Group4
18-12450910	-0.00382673	-0.000789195	Group4
10-19154732	-0.0170893	-0.00878855	Group4
10-35617281	-0.00653566	-0.0113895	Group4
10-35627203	0.00835364	0.011226	Group4
10-36953559	-0.00020796	0.00605785	Group4
11-38326224	-0.00921331	-0.0166961	Group4
